# Signatures of adaptive evolution in platyrrhine primate genomes

**DOI:** 10.1101/2021.08.19.456368

**Authors:** Hazel Byrne, Timothy H. Webster, Sarah F. Brosnan, Patrícia Izar, Jessica W. Lynch

## Abstract

The family Cebidae (capuchin and squirrel monkeys) form a remarkable platyrrhine clade exhibiting among the largest primate encephalisation quotients. Each cebid lineage is characterised by notable lineage-specific traits, with capuchins showing striking similarities to Hominidae including high sensorimotor intelligence with tool use, advanced cognitive abilities, and behavioural flexibility. Here, we take a comparative genomics approach, analysing five cebid branches including successive lineages, to infer a stepwise timeline for cebid adaptive evolution. We uncover candidate targets of selection across various periods of cebid evolution that may underlie the emergence of lineage-specific traits. Our analyses highlight shifting and sustained selective pressures on genes related to brain development, longevity, reproduction, and morphology, including evidence for cumulative and diversifying neurobiological adaptations over cebid evolutionary history. In addition to generating a new, high-quality reference genome assembly for robust capuchins, our results lend to a better understanding of the adaptive diversification of this distinctive primate clade.

## Supplemental Table 8 for "Signatures of adaptive evolution in platyrrhine primate genomes" (part 1 of 3)

### Sheet: Table S8
Table S8 Group information including assigned gene symbol, description, and Entrez ID, species set, lineages tested in PAML, and Ensembl (or Sape) ID for the sequence in the alignment.
Group ID	Group ID (0)	Gene Symbol	Entrez ID	Description	Species Set	Simple Set	H1	H2	H3	H3a	H4	H5	Trees tested	Species	UR nwk	Rooted nwk	.	Sape_SeqID	Cimi_SeqID	Sbol_SeqID	Cjac_SeqID	Mmul_SeqID	Ptro_SeqID	Hsap_SeqID	Csyr_SeqID	Mmur_SeqID	Mmus_SeqID	.
group4497	group04497	RNF40	9810	ring finger protein 40(RNF40)	Full	Full	Y	Y	Y	Y	Y	Y	H1 H2 H3 H3a H4 H5	Sape,Cimi,Sbol,Cjac,Mmul,Ptro,Hsap,Csyr,Mmur,Mmus	((((((Sape,Cimi),Sbol),Cjac),(Mmul,(Ptro,Hsap))),Csyr),Mmur,Mmus);	(((((((Sape,Cimi),Sbol),Cjac),(Mmul,(Ptro,Hsap))),Csyr),Mmur),Mmus);	.	SAPE_025107-RA	ENSCCAG00000030776.1	ENSSBOG00000035014.1	ENSCJAG00000002878.3	ENSMMUG00000020881.3	ENSPTRG00000008015.6	ENSG00000103549.21	ENSTSYG00000007475.2	ENSMICG00000001555.3	ENSMUSG00000030816.8	.
group4498	group04498	RNF20	56254	ring finger protein 20(RNF20)	Full	Full	Y	Y	Y	Y	Y	Y	H1 H2 H3 H3a H4 H5	Sape,Cimi,Sbol,Cjac,Mmul,Ptro,Hsap,Csyr,Mmur,Mmus	((((((Sape,Cimi),Sbol),Cjac),(Mmul,(Ptro,Hsap))),Csyr),Mmur,Mmus);	(((((((Sape,Cimi),Sbol),Cjac),(Mmul,(Ptro,Hsap))),Csyr),Mmur),Mmus);	.	SAPE_008052-RA	ENSCCAG00000031169.1	ENSSBOG00000019238.1	ENSCJAG00000016354.3	ENSMMUG00000016670.3	ENSPTRG00000021203.7	ENSG00000155827.11	ENSTSYG00000010988.2	ENSMICG00000011465.3	ENSMUSG00000028309.14	.
group4508	group04508	MAP1A	4130	microtubule associated protein 1A(MAP1A)	Full	Full	Y	Y	Y	Y	Y	Y	H1 H2 H3 H3a H4 H5	Sape,Cimi,Sbol,Cjac,Mmul,Ptro,Hsap,Csyr,Mmur,Mmus	((((((Sape,Cimi),Sbol),Cjac),(Mmul,(Ptro,Hsap))),Csyr),Mmur,Mmus);	(((((((Sape,Cimi),Sbol),Cjac),(Mmul,(Ptro,Hsap))),Csyr),Mmur),Mmus);	.	SAPE_016276-RA	ENSCCAG00000019277.1	ENSSBOG00000028298.1	ENSCJAG00000002767.3	ENSMMUG00000007255.3	ENSPTRG00000006995.7	ENSG00000166963.12	ENSTSYG00000032667.1	ENSMICG00000010101.3	ENSMUSG00000027254.13	.
group4509	group04509	MAP1B	4131	microtubule associated protein 1B(MAP1B)	Full	Full	Y	Y	Y	Y	Y	Y	H1 H2 H3 H3a H4 H5	Sape,Cimi,Sbol,Cjac,Mmul,Ptro,Hsap,Csyr,Mmur,Mmus	((((((Sape,Cimi),Sbol),Cjac),(Mmul,(Ptro,Hsap))),Csyr),Mmur,Mmus);	(((((((Sape,Cimi),Sbol),Cjac),(Mmul,(Ptro,Hsap))),Csyr),Mmur),Mmus);	.	SAPE_001885-RA	ENSCCAG00000025393.1	ENSSBOG00000031805.1	ENSCJAG00000016333.3	ENSMMUG00000017904.3	ENSPTRG00000016966.7	ENSG00000131711.14	ENSTSYG00000026239.1	ENSMICG00000038435.2	ENSMUSG00000052727.6	.
group4524	group04524	AMOT	154796	angiomotin(AMOT)	Full	Full	Y	Y	Y	Y	Y	Y	H1 H2 H3 H3a H4 H5	Sape,Cimi,Sbol,Cjac,Mmul,Ptro,Hsap,Csyr,Mmur,Mmus	((((((Sape,Cimi),Sbol),Cjac),(Mmul,(Ptro,Hsap))),Csyr),Mmur,Mmus);	(((((((Sape,Cimi),Sbol),Cjac),(Mmul,(Ptro,Hsap))),Csyr),Mmur),Mmus);	.	SAPE_015718-RA	ENSCCAG00000023251.1	ENSSBOG00000021622.1	ENSCJAG00000007004.3	ENSMMUG00000007688.3	ENSPTRG00000022197.5	ENSG00000126016.15	ENSTSYG00000003250.2	ENSMICG00000001898.3	ENSMUSG00000041688.16	.
group4735	group04735	POU2AF1	5450	POU class 2 associating factor 1(POU2AF1)	Full	Full	Y	Y	Y	Y	Y	Y	H1 H2 H3 H3a H4 H5	Sape,Cimi,Sbol,Cjac,Mmul,Ptro,Hsap,Csyr,Mmur,Mmus	((((((Sape,Cimi),Sbol),Cjac),(Mmul,(Ptro,Hsap))),Csyr),Mmur,Mmus);	(((((((Sape,Cimi),Sbol),Cjac),(Mmul,(Ptro,Hsap))),Csyr),Mmur),Mmus);	.	SAPE_010256-RA	ENSCCAG00000000002.1	ENSSBOG00000021452.1	ENSCJAG00000046854.1	ENSMMUG00000003244.3	ENSPTRG00000004264.7	ENSG00000110777.11	ENSTSYG00000027399.1	ENSMICG00000034665.2	ENSMUSG00000032053.8	.
group4736	group04736	ENGASE	64772	endo-beta-N-acetylglucosaminidase(ENGASE)	Full	Full	Y	Y	Y	Y	Y	Y	H1 H2 H3 H3a H4 H5	Sape,Cimi,Sbol,Cjac,Mmul,Ptro,Hsap,Csyr,Mmur,Mmus	((((((Sape,Cimi),Sbol),Cjac),(Mmul,(Ptro,Hsap))),Csyr),Mmur,Mmus);	(((((((Sape,Cimi),Sbol),Cjac),(Mmul,(Ptro,Hsap))),Csyr),Mmur),Mmus);	.	SAPE_024365-RA	ENSCCAG00000000009.1	ENSSBOG00000023879.1	ENSCJAG00000009541.3	ENSMMUG00000023027.3	ENSPTRG00000009725.7	ENSG00000167280.16	ENSTSYG00000009686.2	ENSMICG00000014875.3	ENSMUSG00000033857.12	.
group4737	group04737	MDFIC2	107986096	myoD family inhibitor domain-containing protein-like(LOC107986096)	Full	Full	Y	Y	Y	Y	Y	Y	H1 H2 H3 H3a H4 H5	Sape,Cimi,Sbol,Cjac,Mmul,Ptro,Hsap,Csyr,Mmur,Mmus	((((((Sape,Cimi),Sbol),Cjac),(Mmul,(Ptro,Hsap))),Csyr),Mmur,Mmus);	(((((((Sape,Cimi),Sbol),Cjac),(Mmul,(Ptro,Hsap))),Csyr),Mmur),Mmus);	.	SAPE_007294-RA	ENSCCAG00000000010.1	ENSSBOG00000022036.1	ENSCJAG00000046829.1	ENSMMUG00000038465.1	ENSPTRG00000044422.1	ENSG00000242120.3	ENSTSYG00000037511.1	ENSMICG00000032034.2	ENSMUSG00000090667.2	.
group4738	group04738	PAIP2B	400961	poly(A) binding protein interacting protein 2B(PAIP2B)	Full	Full	Y	Y	Y	Y	Y	Y	H1 H2 H3 H3a H4 H5	Sape,Cimi,Sbol,Cjac,Mmul,Ptro,Hsap,Csyr,Mmur,Mmus	((((((Sape,Cimi),Sbol),Cjac),(Mmul,(Ptro,Hsap))),Csyr),Mmur,Mmus);	(((((((Sape,Cimi),Sbol),Cjac),(Mmul,(Ptro,Hsap))),Csyr),Mmur),Mmus);	.	SAPE_003193-RA	ENSCCAG00000000020.1	ENSSBOG00000026065.1	ENSCJAG00000019433.2	ENSMMUG00000006330.3	ENSPTRG00000012046.5	ENSG00000124374.8	ENSTSYG00000002010.2	ENSMICG00000030507.2	ENSMUSG00000045896.14	.
group4739	group04739	C18orf21	83608	chromosome 18 open reading frame 21(C18orf21)	Full	Full	Y	Y	Y	Y	Y	Y	H1 H2 H3 H3a H4 H5	Sape,Cimi,Sbol,Cjac,Mmul,Ptro,Hsap,Csyr,Mmur,Mmus	((((((Sape,Cimi),Sbol),Cjac),(Mmul,(Ptro,Hsap))),Csyr),Mmur,Mmus);	(((((((Sape,Cimi),Sbol),Cjac),(Mmul,(Ptro,Hsap))),Csyr),Mmur),Mmus);	.	SAPE_014550-RA	ENSCCAG00000000033.1	ENSSBOG00000023745.1	ENSCJAG00000021041.3	ENSMMUG00000018782.3	ENSPTRG00000009973.6	ENSG00000141428.16	ENSTSYG00000010817.2	ENSMICG00000011596.3	ENSMUSG00000024273.8	.
group4740	group04740	LYSMD1	388695	LysM domain containing 1(LYSMD1)	Full	Full	Y	Y	Y	Y	Y	Y	H1 H2 H3 H3a H4 H5	Sape,Cimi,Sbol,Cjac,Mmul,Ptro,Hsap,Csyr,Mmur,Mmus	((((((Sape,Cimi),Sbol),Cjac),(Mmul,(Ptro,Hsap))),Csyr),Mmur,Mmus);	(((((((Sape,Cimi),Sbol),Cjac),(Mmul,(Ptro,Hsap))),Csyr),Mmur),Mmus);	.	SAPE_021963-RA	ENSCCAG00000000035.1	ENSSBOG00000000350.1	ENSCJAG00000045898.1	ENSMMUG00000007898.3	ENSPTRG00000001278.5	ENSG00000163155.11	ENSTSYG00000005728.2	ENSMICG00000026636.2	ENSMUSG00000053769.5	.
group4741	group04741	MRPL22	29093	mitochondrial ribosomal protein L22(MRPL22)	Full	Full	Y	Y	Y	Y	Y	Y	H1 H2 H3 H3a H4 H5	Sape,Cimi,Sbol,Cjac,Mmul,Ptro,Hsap,Csyr,Mmur,Mmus	((((((Sape,Cimi),Sbol),Cjac),(Mmul,(Ptro,Hsap))),Csyr),Mmur,Mmus);	(((((((Sape,Cimi),Sbol),Cjac),(Mmul,(Ptro,Hsap))),Csyr),Mmur),Mmus);	.	SAPE_021000-RA	ENSCCAG00000000038.1	ENSSBOG00000025661.1	ENSCJAG00000007325.3	ENSMMUG00000021229.3	ENSPTRG00000051589.1	ENSG00000082515.17	ENSTSYG00000010589.2	ENSMICG00000029267.2	ENSMUSG00000020514.8	.
group4742	group04742	TMEM218	219854	transmembrane protein 218(TMEM218)	Full	Full	Y	Y	Y	Y	Y	Y	H1 H2 H3 H3a H4 H5	Sape,Cimi,Sbol,Cjac,Mmul,Ptro,Hsap,Csyr,Mmur,Mmus	((((((Sape,Cimi),Sbol),Cjac),(Mmul,(Ptro,Hsap))),Csyr),Mmur,Mmus);	(((((((Sape,Cimi),Sbol),Cjac),(Mmul,(Ptro,Hsap))),Csyr),Mmur),Mmus);	.	SAPE_014447-RA	ENSCCAG00000000043.1	ENSSBOG00000025760.1	ENSCJAG00000044833.1	ENSMMUG00000040202.1	ENSPTRG00000004438.4	ENSG00000150433.9	ENSTSYG00000005138.2	ENSMICG00000028529.2	ENSMUSG00000032121.9	.
group4743	group04743	SPATS2	65244	spermatogenesis associated serine rich 2(SPATS2)	Full	Full	Y	Y	Y	Y	Y	Y	H1 H2 H3 H3a H4 H5	Sape,Cimi,Sbol,Cjac,Mmul,Ptro,Hsap,Csyr,Mmur,Mmus	((((((Sape,Cimi),Sbol),Cjac),(Mmul,(Ptro,Hsap))),Csyr),Mmur,Mmus);	(((((((Sape,Cimi),Sbol),Cjac),(Mmul,(Ptro,Hsap))),Csyr),Mmur),Mmus);	.	SAPE_002986-RA	ENSCCAG00000000044.1	ENSSBOG00000023909.1	ENSCJAG00000020920.3	ENSMMUG00000003762.3	ENSPTRG00000004907.6	ENSG00000123352.17	ENSTSYG00000003296.2	ENSMICG00000005156.3	ENSMUSG00000051934.5	.
group4744	group04744	DUS2	54920	dihydrouridine synthase 2(DUS2)	Full	Full	Y	Y	Y	Y	Y	Y	H1 H2 H3 H3a H4 H5	Sape,Cimi,Sbol,Cjac,Mmul,Ptro,Hsap,Csyr,Mmur,Mmus	((((((Sape,Cimi),Sbol),Cjac),(Mmul,(Ptro,Hsap))),Csyr),Mmur,Mmus);	(((((((Sape,Cimi),Sbol),Cjac),(Mmul,(Ptro,Hsap))),Csyr),Mmur),Mmus);	.	SAPE_024989-RA	ENSCCAG00000000046.1	ENSSBOG00000028381.1	ENSCJAG00000015797.3	ENSMMUG00000021841.3	ENSPTRG00000008259.5	ENSG00000167264.17	ENSTSYG00000013135.2	ENSMICG00000011354.3	ENSMUSG00000031901.12	.
group4745	group04745	MAPKAP1	79109	mitogen-activated protein kinase associated protein 1(MAPKAP1)	Full	Full	Y	Y	Y	Y	Y	Y	H1 H2 H3 H3a H4 H5	Sape,Cimi,Sbol,Cjac,Mmul,Ptro,Hsap,Csyr,Mmur,Mmus	((((((Sape,Cimi),Sbol),Cjac),(Mmul,(Ptro,Hsap))),Csyr),Mmur,Mmus);	(((((((Sape,Cimi),Sbol),Cjac),(Mmul,(Ptro,Hsap))),Csyr),Mmur),Mmus);	.	SAPE_008248-RA	ENSCCAG00000000053.1	ENSSBOG00000024685.1	ENSCJAG00000006963.3	ENSMMUG00000016826.3	ENSPTRG00000021373.5	ENSG00000119487.16	ENSTSYG00000001511.2	ENSMICG00000002956.3	ENSMUSG00000038696.14	.
group4746	group04746	CD72	971	CD72 molecule(CD72)	9_3	Set9	Y	Y	Y				H1 H2 H3	Sape,Cimi,Cjac,Mmul,Ptro,Hsap,Csyr,Mmur,Mmus	(((((Sape,Cimi),Cjac),(Mmul,(Ptro,Hsap))),Csyr),Mmur,Mmus);	((((((Sape,Cimi),Cjac),(Mmul,(Ptro,Hsap))),Csyr),Mmur),Mmus);	.	SAPE_007948-RA	ENSCCAG00000000076.1		ENSCJAG00000009503.3	ENSMMUG00000016318.3	ENSPTRG00000020912.5	ENSG00000137101.12	ENSTSYG00000006929.2	ENSMICG00000002502.3	ENSMUSG00000028459.11	.
group4747	group04747	LTA4H	4048	leukotriene A4 hydrolase(LTA4H)	Full	Full	Y	Y	Y	Y	Y	Y	H1 H2 H3 H3a H4 H5	Sape,Cimi,Sbol,Cjac,Mmul,Ptro,Hsap,Csyr,Mmur,Mmus	((((((Sape,Cimi),Sbol),Cjac),(Mmul,(Ptro,Hsap))),Csyr),Mmur,Mmus);	(((((((Sape,Cimi),Sbol),Cjac),(Mmul,(Ptro,Hsap))),Csyr),Mmur),Mmus);	.	SAPE_002473-RA	ENSCCAG00000000096.1	ENSSBOG00000032578.1	ENSCJAG00000002595.3	ENSMMUG00000009312.3	ENSPTRG00000005321.5	ENSG00000111144.9	ENSTSYG00000014437.2	ENSMICG00000012198.3	ENSMUSG00000015889.8	.
group4748	group04748	RP2	6102	retinitis pigmentosa 2 (X-linked recessive)(RP2)	Full	Full	Y	Y	Y	Y	Y	Y	H1 H2 H3 H3a H4 H5	Sape,Cimi,Sbol,Cjac,Mmul,Ptro,Hsap,Csyr,Mmur,Mmus	((((((Sape,Cimi),Sbol),Cjac),(Mmul,(Ptro,Hsap))),Csyr),Mmur,Mmus);	(((((((Sape,Cimi),Sbol),Cjac),(Mmul,(Ptro,Hsap))),Csyr),Mmur),Mmus);	.	SAPE_015597-RA	ENSCCAG00000000107.1	ENSSBOG00000034233.1	ENSCJAG00000038917.1	ENSMMUG00000023018.3	ENSPTRG00000021833.4	ENSG00000102218.5	ENSTSYG00000011703.2	ENSMICG00000007938.3	ENSMUSG00000060090.16	.
group4749	group04749	CA3	761	carbonic anhydrase 3(CA3)	Full	Full	Y	Y	Y	Y	Y	Y	H1 H2 H3 H3a H4 H5	Sape,Cimi,Sbol,Cjac,Mmul,Ptro,Hsap,Csyr,Mmur,Mmus	((((((Sape,Cimi),Sbol),Cjac),(Mmul,(Ptro,Hsap))),Csyr),Mmur,Mmus);	(((((((Sape,Cimi),Sbol),Cjac),(Mmul,(Ptro,Hsap))),Csyr),Mmur),Mmus);	.	SAPE_002245-RA	ENSCCAG00000000113.1	ENSSBOG00000032489.1	ENSCJAG00000000369.3	ENSMMUG00000014890.3	ENSPTRG00000052102.1	ENSG00000164879.6	ENSTSYG00000010505.2	ENSMICG00000001457.3	ENSMUSG00000027559.5	.
group4750	group04750	ORC2	4999	origin recognition complex subunit 2(ORC2)	8_3_5	Set8	Y	Y	Y				H1 H2 H3	Sape,Cimi,Cjac,Ptro,Hsap,Csyr,Mmur,Mmus	(((((Sape,Cimi),Cjac),(Ptro,Hsap)),Csyr),Mmur,Mmus);	((((((Sape,Cimi),Cjac),(Ptro,Hsap)),Csyr),Mmur),Mmus);	.	SAPE_005355-RA	ENSCCAG00000000270.1		ENSCJAG00000004408.3		ENSPTRG00000012795.4	ENSG00000115942.8	ENSTSYG00000010437.2	ENSMICG00000043343.1	ENSMUSG00000026037.14	.
group4751	group04751	GPR3	2827	G protein-coupled receptor 3(GPR3)	Full	Full	Y	Y	Y	Y	Y	Y	H1 H2 H3 H3a H4 H5	Sape,Cimi,Sbol,Cjac,Mmul,Ptro,Hsap,Csyr,Mmur,Mmus	((((((Sape,Cimi),Sbol),Cjac),(Mmul,(Ptro,Hsap))),Csyr),Mmur,Mmus);	(((((((Sape,Cimi),Sbol),Cjac),(Mmul,(Ptro,Hsap))),Csyr),Mmur),Mmus);	.	SAPE_017202-RA	ENSCCAG00000000295.1	ENSSBOG00000015463.1	ENSCJAG00000009260.3	ENSMMUG00000018325.3	ENSPTRG00000044871.1	ENSG00000181773.6	ENSTSYG00000034225.1	ENSMICG00000044683.1	ENSMUSG00000049649.8	.
group4752	group04752	PRELID2	153768	PRELI domain containing 2(PRELID2)	Full	Full	Y	Y	Y	Y	Y	Y	H1 H2 H3 H3a H4 H5	Sape,Cimi,Sbol,Cjac,Mmul,Ptro,Hsap,Csyr,Mmur,Mmus	((((((Sape,Cimi),Sbol),Cjac),(Mmul,(Ptro,Hsap))),Csyr),Mmur,Mmus);	(((((((Sape,Cimi),Sbol),Cjac),(Mmul,(Ptro,Hsap))),Csyr),Mmur),Mmus);	.	SAPE_018747-RA	ENSCCAG00000000354.1	ENSSBOG00000020144.1	ENSCJAG00000047925.1	ENSMMUG00000013588.3	ENSPTRG00000017368.7	ENSG00000186314.11	ENSTSYG00000006962.2	ENSMICG00000003250.3	ENSMUSG00000056671.6	.
group4753	group04753	LAX1	54900	lymphocyte transmembrane adaptor 1(LAX1)	Full	Full	Y	Y	Y	Y	Y	Y	H1 H2 H3 H3a H4 H5	Sape,Cimi,Sbol,Cjac,Mmul,Ptro,Hsap,Csyr,Mmur,Mmus	((((((Sape,Cimi),Sbol),Cjac),(Mmul,(Ptro,Hsap))),Csyr),Mmur,Mmus);	(((((((Sape,Cimi),Sbol),Cjac),(Mmul,(Ptro,Hsap))),Csyr),Mmur),Mmus);	.	SAPE_010872-RA	ENSCCAG00000000404.1	ENSSBOG00000028944.1	ENSCJAG00000006659.3	ENSMMUG00000043346.1	ENSPTRG00000001874.5	ENSG00000122188.12	ENSTSYG00000008894.2	ENSMICG00000029490.2	ENSMUSG00000051998.14	.
group4754	group04754	SSTR1	6751	somatostatin receptor 1(SSTR1)	Full	Full	Y	Y	Y	Y	Y	Y	H1 H2 H3 H3a H4 H5	Sape,Cimi,Sbol,Cjac,Mmul,Ptro,Hsap,Csyr,Mmur,Mmus	((((((Sape,Cimi),Sbol),Cjac),(Mmul,(Ptro,Hsap))),Csyr),Mmur,Mmus);	(((((((Sape,Cimi),Sbol),Cjac),(Mmul,(Ptro,Hsap))),Csyr),Mmur),Mmus);	.	SAPE_013024-RA	ENSCCAG00000000427.1	ENSSBOG00000019308.1	ENSCJAG00000041259.1	ENSMMUG00000039337.1	ENSPTRG00000043424.1	ENSG00000139874.5	ENSTSYG00000025642.1	ENSMICG00000047915.1	ENSMUSG00000035431.4	.
group4755	group04755	NAA35	60560	N(alpha)-acetyltransferase 35, NatC auxiliary subunit(NAA35)	Full	Full	Y	Y	Y	Y	Y	Y	H1 H2 H3 H3a H4 H5	Sape,Cimi,Sbol,Cjac,Mmul,Ptro,Hsap,Csyr,Mmur,Mmus	((((((Sape,Cimi),Sbol),Cjac),(Mmul,(Ptro,Hsap))),Csyr),Mmur,Mmus);	(((((((Sape,Cimi),Sbol),Cjac),(Mmul,(Ptro,Hsap))),Csyr),Mmur),Mmus);	.	SAPE_007744-RA	ENSCCAG00000000444.1	ENSSBOG00000006930.1	ENSCJAG00000014933.3	ENSMMUG00000001898.3	ENSPTRG00000021071.7	ENSG00000135040.15	ENSTSYG00000004389.2	ENSMICG00000032353.2	ENSMUSG00000021555.15	.
group4756	group04756	CALR	811	calreticulin(CALR)	Full	Full	Y	Y	Y	Y	Y	Y	H1 H2 H3 H3a H4 H5	Sape,Cimi,Sbol,Cjac,Mmul,Ptro,Hsap,Csyr,Mmur,Mmus	((((((Sape,Cimi),Sbol),Cjac),(Mmul,(Ptro,Hsap))),Csyr),Mmur,Mmus);	(((((((Sape,Cimi),Sbol),Cjac),(Mmul,(Ptro,Hsap))),Csyr),Mmur),Mmus);	.	SAPE_026097-RA	ENSCCAG00000000456.1	ENSSBOG00000019002.1	ENSCJAG00000004650.3	ENSMMUG00000004392.3	ENSPTRG00000010551.5	ENSG00000179218.13	ENSTSYG00000033515.1	ENSMICG00000016284.3	ENSMUSG00000003814.8	.
group4757	group04757	GPR176	11245	G protein-coupled receptor 176(GPR176)	Full	Full	Y	Y	Y	Y	Y	Y	H1 H2 H3 H3a H4 H5	Sape,Cimi,Sbol,Cjac,Mmul,Ptro,Hsap,Csyr,Mmur,Mmus	((((((Sape,Cimi),Sbol),Cjac),(Mmul,(Ptro,Hsap))),Csyr),Mmur,Mmus);	(((((((Sape,Cimi),Sbol),Cjac),(Mmul,(Ptro,Hsap))),Csyr),Mmur),Mmus);	.	SAPE_017475-RA	ENSCCAG00000000507.1	ENSSBOG00000033725.1	ENSCJAG00000020926.3	ENSMMUG00000006039.3	ENSPTRG00000006909.4	ENSG00000166073.10	ENSTSYG00000002731.2	ENSMICG00000007606.3	ENSMUSG00000040133.2	.
group4758	group04758	NEDD9	4739	neural precursor cell expressed, developmentally down-regulated 9(NEDD9)	Full	Full	Y	Y	Y	Y	Y	Y	H1 H2 H3 H3a H4 H5	Sape,Cimi,Sbol,Cjac,Mmul,Ptro,Hsap,Csyr,Mmur,Mmus	((((((Sape,Cimi),Sbol),Cjac),(Mmul,(Ptro,Hsap))),Csyr),Mmur,Mmus);	(((((((Sape,Cimi),Sbol),Cjac),(Mmul,(Ptro,Hsap))),Csyr),Mmur),Mmus);	.	SAPE_009901-RA	ENSCCAG00000000521.1	ENSSBOG00000029685.1	ENSCJAG00000005060.3	ENSMMUG00000016135.3	ENSPTRG00000017727.6	ENSG00000111859.16	ENSTSYG00000004474.2	ENSMICG00000017359.3	ENSMUSG00000021365.15	.
group4759	group04759	TBRG4	9238	transforming growth factor beta regulator 4(TBRG4)	Full	Full	Y	Y	Y	Y	Y	Y	H1 H2 H3 H3a H4 H5	Sape,Cimi,Sbol,Cjac,Mmul,Ptro,Hsap,Csyr,Mmur,Mmus	((((((Sape,Cimi),Sbol),Cjac),(Mmul,(Ptro,Hsap))),Csyr),Mmur,Mmus);	(((((((Sape,Cimi),Sbol),Cjac),(Mmul,(Ptro,Hsap))),Csyr),Mmur),Mmus);	.	SAPE_017612-RA	ENSCCAG00000000530.1	ENSSBOG00000029317.1	ENSCJAG00000011804.3	ENSMMUG00000010823.3	ENSPTRG00000019159.6	ENSG00000136270.13	ENSTSYG00000010348.2	ENSMICG00000008857.3	ENSMUSG00000000384.15	.
group4760	group04760	GZMA	3001	granzyme A(GZMA)	Full	Full	Y	Y	Y	Y	Y	Y	H1 H2 H3 H3a H4 H5	Sape,Cimi,Sbol,Cjac,Mmul,Ptro,Hsap,Csyr,Mmur,Mmus	((((((Sape,Cimi),Sbol),Cjac),(Mmul,(Ptro,Hsap))),Csyr),Mmur,Mmus);	(((((((Sape,Cimi),Sbol),Cjac),(Mmul,(Ptro,Hsap))),Csyr),Mmur),Mmus);	.	SAPE_001776-RA	ENSCCAG00000000575.1	ENSSBOG00000031268.1	ENSCJAG00000001650.2	ENSMMUG00000001597.3	ENSPTRG00000016871.5	ENSG00000145649.7	ENSTSYG00000012394.2	ENSMICG00000012698.3	ENSMUSG00000023132.8	.
group4761	group04761	TNNC2	7125	troponin C2, fast skeletal type(TNNC2)	Full	Full	Y	Y	Y	Y	Y	Y	H1 H2 H3 H3a H4 H5	Sape,Cimi,Sbol,Cjac,Mmul,Ptro,Hsap,Csyr,Mmur,Mmus	((((((Sape,Cimi),Sbol),Cjac),(Mmul,(Ptro,Hsap))),Csyr),Mmur,Mmus);	(((((((Sape,Cimi),Sbol),Cjac),(Mmul,(Ptro,Hsap))),Csyr),Mmur),Mmus);	.	SAPE_015864-RA	ENSCCAG00000000598.1	ENSSBOG00000033142.1	ENSCJAG00000017357.3	ENSMMUG00000021025.3	ENSPTRG00000030540.2	ENSG00000101470.9	ENSTSYG00000001581.2	ENSMICG00000011227.3	ENSMUSG00000017300.9	.
group4762	group04762	TMEM150C	441027	transmembrane protein 150C(TMEM150C)	Full	Full	Y	Y	Y	Y	Y	Y	H1 H2 H3 H3a H4 H5	Sape,Cimi,Sbol,Cjac,Mmul,Ptro,Hsap,Csyr,Mmur,Mmus	((((((Sape,Cimi),Sbol),Cjac),(Mmul,(Ptro,Hsap))),Csyr),Mmur,Mmus);	(((((((Sape,Cimi),Sbol),Cjac),(Mmul,(Ptro,Hsap))),Csyr),Mmur),Mmus);	.	SAPE_008683-RA	ENSCCAG00000000599.1	ENSSBOG00000027224.1	ENSCJAG00000045329.1	ENSMMUG00000001485.3	ENSPTRG00000052717.1	ENSG00000249242.7	ENSTSYG00000025922.1	ENSMICG00000033462.2	ENSMUSG00000050640.16	.
group4763	group04763	PLP1	5354	proteolipid protein 1(PLP1)	Full	Full	Y	Y	Y	Y	Y	Y	H1 H2 H3 H3a H4 H5	Sape,Cimi,Sbol,Cjac,Mmul,Ptro,Hsap,Csyr,Mmur,Mmus	((((((Sape,Cimi),Sbol),Cjac),(Mmul,(Ptro,Hsap))),Csyr),Mmur,Mmus);	(((((((Sape,Cimi),Sbol),Cjac),(Mmul,(Ptro,Hsap))),Csyr),Mmur),Mmus);	.	SAPE_015798-RA	ENSCCAG00000000626.1	ENSSBOG00000019828.1	ENSCJAG00000003349.3	ENSMMUG00000000809.3	ENSPTRG00000022133.4	ENSG00000123560.13	ENSTSYG00000012700.2	ENSMICG00000003053.3	ENSMUSG00000031425.15	.
group4764	group04764	LCTL	197021	lactase like(LCTL)	Full	Full	Y	Y	Y	Y	Y	Y	H1 H2 H3 H3a H4 H5	Sape,Cimi,Sbol,Cjac,Mmul,Ptro,Hsap,Csyr,Mmur,Mmus	((((((Sape,Cimi),Sbol),Cjac),(Mmul,(Ptro,Hsap))),Csyr),Mmur,Mmus);	(((((((Sape,Cimi),Sbol),Cjac),(Mmul,(Ptro,Hsap))),Csyr),Mmur),Mmus);	.	SAPE_018539-RA	ENSCCAG00000000633.1	ENSSBOG00000023227.1	ENSCJAG00000007558.3	ENSMMUG00000017447.3	ENSPTRG00000007197.5	ENSG00000188501.11	ENSTSYG00000009772.2	ENSMICG00000004455.3	ENSMUSG00000032401.15	.
group4765	group04765	C9	735	complement C9(C9)	Full	Full	Y	Y	Y	Y	Y	Y	H1 H2 H3 H3a H4 H5	Sape,Cimi,Sbol,Cjac,Mmul,Ptro,Hsap,Csyr,Mmur,Mmus	((((((Sape,Cimi),Sbol),Cjac),(Mmul,(Ptro,Hsap))),Csyr),Mmur,Mmus);	(((((((Sape,Cimi),Sbol),Cjac),(Mmul,(Ptro,Hsap))),Csyr),Mmur),Mmus);	.	SAPE_001680-RA	ENSCCAG00000000687.1	ENSSBOG00000027417.1	ENSCJAG00000007477.3	ENSMMUG00000019878.3	ENSPTRG00000016816.4	ENSG00000113600.10	ENSTSYG00000009398.2	ENSMICG00000006710.3	ENSMUSG00000022149.17	.
group4766	group04766	PDLIM1	9124	PDZ and LIM domain 1(PDLIM1)	Full	Full	Y	Y	Y	Y	Y	Y	H1 H2 H3 H3a H4 H5	Sape,Cimi,Sbol,Cjac,Mmul,Ptro,Hsap,Csyr,Mmur,Mmus	((((((Sape,Cimi),Sbol),Cjac),(Mmul,(Ptro,Hsap))),Csyr),Mmur,Mmus);	(((((((Sape,Cimi),Sbol),Cjac),(Mmul,(Ptro,Hsap))),Csyr),Mmur),Mmus);	.	SAPE_009542-RA	ENSCCAG00000000705.1	ENSSBOG00000015982.1	ENSCJAG00000034064.2	ENSMMUG00000000454.3	ENSPTRG00000002783.6	ENSG00000107438.8	ENSTSYG00000000834.2	ENSMICG00000015914.3	ENSMUSG00000055044.12	.
group4767	group04767	DPH2	1802	DPH2 homolog(DPH2)	Full	Full	Y	Y	Y	Y	Y	Y	H1 H2 H3 H3a H4 H5	Sape,Cimi,Sbol,Cjac,Mmul,Ptro,Hsap,Csyr,Mmur,Mmus	((((((Sape,Cimi),Sbol),Cjac),(Mmul,(Ptro,Hsap))),Csyr),Mmur,Mmus);	(((((((Sape,Cimi),Sbol),Cjac),(Mmul,(Ptro,Hsap))),Csyr),Mmur),Mmus);	.	SAPE_017862-RA	ENSCCAG00000000790.1	ENSSBOG00000009369.1	ENSCJAG00000009266.4	ENSMMUG00000015150.3	ENSPTRG00000046825.1	ENSG00000132768.13	ENSTSYG00000007145.2	ENSMICG00000011018.3	ENSMUSG00000028540.6	.
group4768	group04768	LIPC	3990	lipase C, hepatic type(LIPC)	9_4	Set9	Y	Y	Y	Y		Y	H1 H2 H3 H3a H5	Sape,Cimi,Sbol,Mmul,Ptro,Hsap,Csyr,Mmur,Mmus	(((((Sape,Cimi),Sbol),(Mmul,(Ptro,Hsap))),Csyr),Mmur,Mmus);	((((((Sape,Cimi),Sbol),(Mmul,(Ptro,Hsap))),Csyr),Mmur),Mmus);	.	SAPE_023185-RA	ENSCCAG00000000841.1	ENSSBOG00000025703.1		ENSMMUG00000009566.3	ENSPTRG00000007115.3	ENSG00000166035.10	ENSTSYG00000002990.2	ENSMICG00000005871.3	ENSMUSG00000032207.10	.
group4769	group04769	EGFLAM	133584	EGF like, fibronectin type III and laminin G domains(EGFLAM)	Full	Full	Y	Y	Y	Y	Y	Y	H1 H2 H3 H3a H4 H5	Sape,Cimi,Sbol,Cjac,Mmul,Ptro,Hsap,Csyr,Mmur,Mmus	((((((Sape,Cimi),Sbol),Cjac),(Mmul,(Ptro,Hsap))),Csyr),Mmur,Mmus);	(((((((Sape,Cimi),Sbol),Cjac),(Mmul,(Ptro,Hsap))),Csyr),Mmur),Mmus);	.	SAPE_001674-RA	ENSCCAG00000000857.1	ENSSBOG00000024254.1	ENSCJAG00000007668.3	ENSMMUG00000017163.3	ENSPTRG00000016808.6	ENSG00000164318.17	ENSTSYG00000002678.2	ENSMICG00000017230.3	ENSMUSG00000042961.13	.
group4770	group04770	TRMT10A	93587	tRNA methyltransferase 10A(TRMT10A)	9_5	Set9	Y	Y	Y	Y	Y	Y	H1 H2 H3 H3a H4 H5	Sape,Cimi,Sbol,Cjac,Ptro,Hsap,Csyr,Mmur,Mmus	((((((Sape,Cimi),Sbol),Cjac),(Ptro,Hsap)),Csyr),Mmur,Mmus);	(((((((Sape,Cimi),Sbol),Cjac),(Ptro,Hsap)),Csyr),Mmur),Mmus);	.	SAPE_008788-RA	ENSCCAG00000000867.1	ENSSBOG00000022810.1	ENSCJAG00000041587.1		ENSPTRG00000016307.5	ENSG00000145331.13	ENSTSYG00000010739.2	ENSMICG00000003507.3	ENSMUSG00000004127.12	.
group4771	group04771	MGAT3	4248	mannosyl (beta-1,4-)-glycoprotein beta-1,4-N-acetylglucosaminyltransferase(MGAT3)	Full	Full	Y	Y	Y	Y	Y	Y	H1 H2 H3 H3a H4 H5	Sape,Cimi,Sbol,Cjac,Mmul,Ptro,Hsap,Csyr,Mmur,Mmus	((((((Sape,Cimi),Sbol),Cjac),(Mmul,(Ptro,Hsap))),Csyr),Mmur,Mmus);	(((((((Sape,Cimi),Sbol),Cjac),(Mmul,(Ptro,Hsap))),Csyr),Mmur),Mmus);	.	SAPE_026534-RA	ENSCCAG00000000874.1	ENSSBOG00000028459.1	ENSCJAG00000045381.1	ENSMMUG00000004495.3	ENSPTRG00000014396.5	ENSG00000128268.11	ENSTSYG00000031034.1	ENSMICG00000034125.2	ENSMUSG00000042428.6	.
group4772	group04772	MED28	80306	mediator complex subunit 28(MED28)	9_1	Set9				Y	Y	Y	H3a H4 H5	Cimi,Sbol,Cjac,Mmul,Ptro,Hsap,Csyr,Mmur,Mmus	(((((Cimi,Sbol),Cjac),(Mmul,(Ptro,Hsap))),Csyr),Mmur,Mmus);	((((((Cimi,Sbol),Cjac),(Mmul,(Ptro,Hsap))),Csyr),Mmur),Mmus);	.	SAPE_022965-RA	ENSCCAG00000000877.1	ENSSBOG00000019589.1	ENSCJAG00000012711.3	ENSMMUG00000005734.3	ENSPTRG00000045116.1	ENSG00000118579.12	ENSTSYG00000025606.1	ENSMICG00000035340.2	ENSMUSG00000015804.14	.
group4773	group04773	VPS8	23355	VPS8, CORVET complex subunit(VPS8)	Full	Full	Y	Y	Y	Y	Y	Y	H1 H2 H3 H3a H4 H5	Sape,Cimi,Sbol,Cjac,Mmul,Ptro,Hsap,Csyr,Mmur,Mmus	((((((Sape,Cimi),Sbol),Cjac),(Mmul,(Ptro,Hsap))),Csyr),Mmur,Mmus);	(((((((Sape,Cimi),Sbol),Cjac),(Mmul,(Ptro,Hsap))),Csyr),Mmur),Mmus);	.	SAPE_013642-RA	ENSCCAG00000000885.1	ENSSBOG00000035918.1	ENSCJAG00000014866.3	ENSMMUG00000000425.3	ENSPTRG00000015698.6	ENSG00000156931.15	ENSTSYG00000030425.1	ENSMICG00000048987.1	ENSMUSG00000033653.18	.
group4774	group04774	NIPAL2	79815	NIPA like domain containing 2(NIPAL2)	9_8	Set9	Y	Y	Y	Y	Y	Y	H1 H2 H3 H3a H4 H5	Sape,Cimi,Sbol,Cjac,Mmul,Ptro,Hsap,Mmur,Mmus	(((((Sape,Cimi),Sbol),Cjac),(Mmul,(Ptro,Hsap))),Mmur,Mmus);	((((((Sape,Cimi),Sbol),Cjac),(Mmul,(Ptro,Hsap))),Mmur),Mmus);	.	SAPE_002143-RA	ENSCCAG00000000911.1	ENSSBOG00000026543.1	ENSCJAG00000040562.1	ENSMMUG00000017815.3	ENSPTRG00000045973.1	ENSG00000104361.9		ENSMICG00000004367.3	ENSMUSG00000038879.8	.
group4775	group04775	MINDY4B	646951	family with sequence similarity 188 member B2(FAM188B2)	Full	Full	Y	Y	Y	Y	Y	Y	H1 H2 H3 H3a H4 H5	Sape,Cimi,Sbol,Cjac,Mmul,Ptro,Hsap,Csyr,Mmur,Mmus	((((((Sape,Cimi),Sbol),Cjac),(Mmul,(Ptro,Hsap))),Csyr),Mmur,Mmus);	(((((((Sape,Cimi),Sbol),Cjac),(Mmul,(Ptro,Hsap))),Csyr),Mmur),Mmus);	.	SAPE_004049-RA	ENSCCAG00000001023.1	ENSSBOG00000021253.1	ENSCJAG00000001151.4	ENSMMUG00000048232.1	ENSPTRG00000045536.1	ENSG00000214237.10	ENSTSYG00000009966.2	ENSMICG00000049441.1	ENSMUSG00000101860.4	.
group4776	group04776	CDPF1	150383	cysteine rich DPF motif domain containing 1(CDPF1)	Full	Full	Y	Y	Y	Y	Y	Y	H1 H2 H3 H3a H4 H5	Sape,Cimi,Sbol,Cjac,Mmul,Ptro,Hsap,Csyr,Mmur,Mmus	((((((Sape,Cimi),Sbol),Cjac),(Mmul,(Ptro,Hsap))),Csyr),Mmur,Mmus);	(((((((Sape,Cimi),Sbol),Cjac),(Mmul,(Ptro,Hsap))),Csyr),Mmur),Mmus);	.	SAPE_021312-RA	ENSCCAG00000001038.1	ENSSBOG00000013059.1	ENSCJAG00000000179.2	ENSMMUG00000016259.3	ENSPTRG00000029404.4	ENSG00000205643.10	ENSTSYG00000036617.1	ENSMICG00000016763.3	ENSMUSG00000064284.12	.
group4777	group04777	PDE9A	5152	phosphodiesterase 9A(PDE9A)	Full	Full	Y	Y	Y	Y	Y	Y	H1 H2 H3 H3a H4 H5	Sape,Cimi,Sbol,Cjac,Mmul,Ptro,Hsap,Csyr,Mmur,Mmus	((((((Sape,Cimi),Sbol),Cjac),(Mmul,(Ptro,Hsap))),Csyr),Mmur,Mmus);	(((((((Sape,Cimi),Sbol),Cjac),(Mmul,(Ptro,Hsap))),Csyr),Mmur),Mmus);	.	SAPE_005788-RA	ENSCCAG00000001044.1	ENSSBOG00000027099.1	ENSCJAG00000015729.3	ENSMMUG00000022107.3	ENSPTRG00000013946.6	ENSG00000160191.17	ENSTSYG00000011567.2	ENSMICG00000016258.3	ENSMUSG00000041119.11	.
group4778	group04778	CLDN9	9080	claudin 9(CLDN9)	Full	Full	Y	Y	Y	Y	Y	Y	H1 H2 H3 H3a H4 H5	Sape,Cimi,Sbol,Cjac,Mmul,Ptro,Hsap,Csyr,Mmur,Mmus	((((((Sape,Cimi),Sbol),Cjac),(Mmul,(Ptro,Hsap))),Csyr),Mmur,Mmus);	(((((((Sape,Cimi),Sbol),Cjac),(Mmul,(Ptro,Hsap))),Csyr),Mmur),Mmus);	.	SAPE_026723-RA	ENSCCAG00000001076.1	ENSSBOG00000009203.1	ENSCJAG00000023120.2	ENSMMUG00000041201.1	ENSPTRG00000048489.1	ENSG00000213937.3	ENSTSYG00000000124.2	ENSMICG00000001877.3	ENSMUSG00000066720.7	.
group4779	group04779	CDON	50937	cell adhesion associated, oncogene regulated(CDON)	Full	Full	Y	Y	Y	Y	Y	Y	H1 H2 H3 H3a H4 H5	Sape,Cimi,Sbol,Cjac,Mmul,Ptro,Hsap,Csyr,Mmur,Mmus	((((((Sape,Cimi),Sbol),Cjac),(Mmul,(Ptro,Hsap))),Csyr),Mmur,Mmus);	(((((((Sape,Cimi),Sbol),Cjac),(Mmul,(Ptro,Hsap))),Csyr),Mmur),Mmus);	.	SAPE_014428-RA	ENSCCAG00000001077.1	ENSSBOG00000023596.1	ENSCJAG00000008669.3	ENSMMUG00000007628.3	ENSPTRG00000004452.6	ENSG00000064309.14	ENSTSYG00000003622.2	ENSMICG00000004084.3	ENSMUSG00000038119.15	.
group4780	group04780	CENPQ	55166	centromere protein Q(CENPQ)	Full	Full	Y	Y	Y	Y	Y	Y	H1 H2 H3 H3a H4 H5	Sape,Cimi,Sbol,Cjac,Mmul,Ptro,Hsap,Csyr,Mmur,Mmus	((((((Sape,Cimi),Sbol),Cjac),(Mmul,(Ptro,Hsap))),Csyr),Mmur,Mmus);	(((((((Sape,Cimi),Sbol),Cjac),(Mmul,(Ptro,Hsap))),Csyr),Mmur),Mmus);	.	SAPE_003810-RA	ENSCCAG00000001112.1	ENSSBOG00000007847.1	ENSCJAG00000011759.3	ENSMMUG00000048193.1	ENSPTRG00000018257.5	ENSG00000031691.6	ENSTSYG00000014260.2	ENSMICG00000042405.1	ENSMUSG00000023919.7	.
group4781	group04781	C5orf52	100190949	chromosome 5 open reading frame 52(C5orf52)	Full	Full	Y	Y	Y	Y	Y	Y	H1 H2 H3 H3a H4 H5	Sape,Cimi,Sbol,Cjac,Mmul,Ptro,Hsap,Csyr,Mmur,Mmus	((((((Sape,Cimi),Sbol),Cjac),(Mmul,(Ptro,Hsap))),Csyr),Mmur,Mmus);	(((((((Sape,Cimi),Sbol),Cjac),(Mmul,(Ptro,Hsap))),Csyr),Mmur),Mmus);	.	SAPE_012930-RA	ENSCCAG00000001151.1	ENSSBOG00000027715.1	ENSCJAG00000018969.3	ENSMMUG00000002239.3	ENSPTRG00000017472.5	ENSG00000187658.6	ENSTSYG00000026560.1	ENSMICG00000032011.2	ENSMUSG00000020434.4	.
group4782	group04782	TMEM144	55314	transmembrane protein 144(TMEM144)	Full	Full	Y	Y	Y	Y	Y	Y	H1 H2 H3 H3a H4 H5	Sape,Cimi,Sbol,Cjac,Mmul,Ptro,Hsap,Csyr,Mmur,Mmus	((((((Sape,Cimi),Sbol),Cjac),(Mmul,(Ptro,Hsap))),Csyr),Mmur,Mmus);	(((((((Sape,Cimi),Sbol),Cjac),(Mmul,(Ptro,Hsap))),Csyr),Mmur),Mmus);	.	SAPE_007069-RA	ENSCCAG00000001169.1	ENSSBOG00000026389.1	ENSCJAG00000001546.3	ENSMMUG00000004448.3	ENSPTRG00000016550.6	ENSG00000164124.10	ENSTSYG00000013302.2	ENSMICG00000038016.2	ENSMUSG00000027956.11	.
group4783	group04783	MSANTD1	345222	Myb/SANT DNA binding domain containing 1(MSANTD1)	Full	Full	Y	Y	Y	Y	Y	Y	H1 H2 H3 H3a H4 H5	Sape,Cimi,Sbol,Cjac,Mmul,Ptro,Hsap,Csyr,Mmur,Mmus	((((((Sape,Cimi),Sbol),Cjac),(Mmul,(Ptro,Hsap))),Csyr),Mmur,Mmus);	(((((((Sape,Cimi),Sbol),Cjac),(Mmul,(Ptro,Hsap))),Csyr),Mmur),Mmus);	.	SAPE_024444-RA	ENSCCAG00000001190.1	ENSSBOG00000032002.1	ENSCJAG00000014062.3	ENSMMUG00000008398.3	ENSPTRG00000015855.5	ENSG00000188981.10	ENSTSYG00000006549.2	ENSMICG00000031701.2	ENSMUSG00000051246.3	.
group4784	group04784	NEPRO	25871	nucleolus and neural progenitor protein(NEPRO)	Full	Full	Y	Y	Y	Y	Y	Y	H1 H2 H3 H3a H4 H5	Sape,Cimi,Sbol,Cjac,Mmul,Ptro,Hsap,Csyr,Mmur,Mmus	((((((Sape,Cimi),Sbol),Cjac),(Mmul,(Ptro,Hsap))),Csyr),Mmur,Mmus);	(((((((Sape,Cimi),Sbol),Cjac),(Mmul,(Ptro,Hsap))),Csyr),Mmur),Mmus);	.	SAPE_015407-RA	ENSCCAG00000001192.1	ENSSBOG00000026582.1	ENSCJAG00000020314.3	ENSMMUG00000014876.3	ENSPTRG00000015225.6	ENSG00000163608.14	ENSTSYG00000008332.2	ENSMICG00000048965.1	ENSMUSG00000036208.13	.
group4785	group04785	GINS3	64785	GINS complex subunit 3(GINS3)	9_1	Set9				Y	Y	Y	H3a H4 H5	Cimi,Sbol,Cjac,Mmul,Ptro,Hsap,Csyr,Mmur,Mmus	(((((Cimi,Sbol),Cjac),(Mmul,(Ptro,Hsap))),Csyr),Mmur,Mmus);	((((((Cimi,Sbol),Cjac),(Mmul,(Ptro,Hsap))),Csyr),Mmur),Mmus);	.		ENSCCAG00000001219.1	ENSSBOG00000034430.1	ENSCJAG00000011635.3	ENSMMUG00000009109.3	ENSPTRG00000008179.6	ENSG00000181938.13	ENSTSYG00000013071.2	ENSMICG00000003201.3	ENSMUSG00000031669.10	.
group4786	group04786	C10orf82	143379	chromosome 10 open reading frame 82(C10orf82)	Full	Full	Y	Y	Y	Y	Y	Y	H1 H2 H3 H3a H4 H5	Sape,Cimi,Sbol,Cjac,Mmul,Ptro,Hsap,Csyr,Mmur,Mmus	((((((Sape,Cimi),Sbol),Cjac),(Mmul,(Ptro,Hsap))),Csyr),Mmur,Mmus);	(((((((Sape,Cimi),Sbol),Cjac),(Mmul,(Ptro,Hsap))),Csyr),Mmur),Mmus);	.	SAPE_009318-RA	ENSCCAG00000001277.1	ENSSBOG00000023119.1	ENSCJAG00000019437.3	ENSMMUG00000010907.3	ENSPTRG00000002973.5	ENSG00000165863.16	ENSTSYG00000003118.2	ENSMICG00000015602.3	ENSMUSG00000026931.10	.
group4787	group04787	PLPP3	8613	phospholipid phosphatase 3(PLPP3)	Full	Full	Y	Y	Y	Y	Y	Y	H1 H2 H3 H3a H4 H5	Sape,Cimi,Sbol,Cjac,Mmul,Ptro,Hsap,Csyr,Mmur,Mmus	((((((Sape,Cimi),Sbol),Cjac),(Mmul,(Ptro,Hsap))),Csyr),Mmur,Mmus);	(((((((Sape,Cimi),Sbol),Cjac),(Mmul,(Ptro,Hsap))),Csyr),Mmur),Mmus);	.	SAPE_006637-RA	ENSCCAG00000001330.1	ENSSBOG00000021254.1	ENSCJAG00000015880.3	ENSMMUG00000002200.3	ENSPTRG00000000787.6	ENSG00000162407.8	ENSTSYG00000004481.2	ENSMICG00000012602.3	ENSMUSG00000028517.8	.
group4788	group04788	GTDC1	79712	glycosyltransferase like domain containing 1(GTDC1)	Full	Full	Y	Y	Y	Y	Y	Y	H1 H2 H3 H3a H4 H5	Sape,Cimi,Sbol,Cjac,Mmul,Ptro,Hsap,Csyr,Mmur,Mmus	((((((Sape,Cimi),Sbol),Cjac),(Mmul,(Ptro,Hsap))),Csyr),Mmur,Mmus);	(((((((Sape,Cimi),Sbol),Cjac),(Mmul,(Ptro,Hsap))),Csyr),Mmur),Mmus);	.	SAPE_000338-RA	ENSCCAG00000001331.1	ENSSBOG00000030737.1	ENSCJAG00000012421.3	ENSMMUG00000011922.3	ENSPTRG00000012511.6	ENSG00000121964.14	ENSTSYG00000003055.2	ENSMICG00000007473.3	ENSMUSG00000036890.13	.
group4789	group04789	MYDGF	56005	myeloid derived growth factor(MYDGF)	8_1_8	Set8				Y	Y	Y	H3a H4 H5	Cimi,Sbol,Cjac,Mmul,Ptro,Hsap,Mmur,Mmus	((((Cimi,Sbol),Cjac),(Mmul,(Ptro,Hsap))),Mmur,Mmus);	(((((Cimi,Sbol),Cjac),(Mmul,(Ptro,Hsap))),Mmur),Mmus);	.		ENSCCAG00000001374.1	ENSSBOG00000003528.1	ENSCJAG00000017503.3	ENSMMUG00000042809.1	ENSPTRG00000010318.3	ENSG00000074842.7		ENSMICG00000015273.3	ENSMUSG00000019579.13	.
group4790	group04790	ZBTB16	7704	zinc finger and BTB domain containing 16(ZBTB16)	Full	Full	Y	Y	Y	Y	Y	Y	H1 H2 H3 H3a H4 H5	Sape,Cimi,Sbol,Cjac,Mmul,Ptro,Hsap,Csyr,Mmur,Mmus	((((((Sape,Cimi),Sbol),Cjac),(Mmul,(Ptro,Hsap))),Csyr),Mmur,Mmus);	(((((((Sape,Cimi),Sbol),Cjac),(Mmul,(Ptro,Hsap))),Csyr),Mmur),Mmus);	.	SAPE_010210-RA	ENSCCAG00000001377.1	ENSSBOG00000032604.1	ENSCJAG00000011978.3	ENSMMUG00000007085.3	ENSPTRG00000004302.6	ENSG00000109906.13	ENSTSYG00000007602.2	ENSMICG00000010072.3	ENSMUSG00000066687.5	.
group4791	group04791	PIK3R5	23533	phosphoinositide-3-kinase regulatory subunit 5(PIK3R5)	Full	Full	Y	Y	Y	Y	Y	Y	H1 H2 H3 H3a H4 H5	Sape,Cimi,Sbol,Cjac,Mmul,Ptro,Hsap,Csyr,Mmur,Mmus	((((((Sape,Cimi),Sbol),Cjac),(Mmul,(Ptro,Hsap))),Csyr),Mmur,Mmus);	(((((((Sape,Cimi),Sbol),Cjac),(Mmul,(Ptro,Hsap))),Csyr),Mmur),Mmus);	.	SAPE_018228-RA	ENSCCAG00000001392.1	ENSSBOG00000020406.1	ENSCJAG00000018276.3	ENSMMUG00000005792.3	ENSPTRG00000008751.5	ENSG00000141506.13	ENSTSYG00000027385.1	ENSMICG00000011867.3	ENSMUSG00000020901.13	.
group4792	group04792	MAGIX	79917	MAGI family member, X-linked(MAGIX)	Full	Full	Y	Y	Y	Y	Y	Y	H1 H2 H3 H3a H4 H5	Sape,Cimi,Sbol,Cjac,Mmul,Ptro,Hsap,Csyr,Mmur,Mmus	((((((Sape,Cimi),Sbol),Cjac),(Mmul,(Ptro,Hsap))),Csyr),Mmur,Mmus);	(((((((Sape,Cimi),Sbol),Cjac),(Mmul,(Ptro,Hsap))),Csyr),Mmur),Mmus);	.	SAPE_015661-RA	ENSCCAG00000001395.1	ENSSBOG00000034505.1	ENSCJAG00000002679.3	ENSMMUG00000023021.3	ENSPTRG00000047576.1	ENSG00000269313.5	ENSTSYG00000030669.1	ENSMICG00000029530.2	ENSMUSG00000031147.8	.
group4793	group04793	RNF4	6047	ring finger protein 4(RNF4)	Full	Full	Y	Y	Y	Y	Y	Y	H1 H2 H3 H3a H4 H5	Sape,Cimi,Sbol,Cjac,Mmul,Ptro,Hsap,Csyr,Mmur,Mmus	((((((Sape,Cimi),Sbol),Cjac),(Mmul,(Ptro,Hsap))),Csyr),Mmur,Mmus);	(((((((Sape,Cimi),Sbol),Cjac),(Mmul,(Ptro,Hsap))),Csyr),Mmur),Mmus);	.	SAPE_023421-RA	ENSCCAG00000001422.1	ENSSBOG00000031127.1	ENSCJAG00000014371.3	ENSMMUG00000007948.3	ENSPTRG00000046370.1	ENSG00000063978.15	ENSTSYG00000011244.2	ENSMICG00000041515.1	ENSMUSG00000029110.13	.
group4794	group04794	MMP13	4322	matrix metallopeptidase 13(MMP13)	Full	Full	Y	Y	Y	Y	Y	Y	H1 H2 H3 H3a H4 H5	Sape,Cimi,Sbol,Cjac,Mmul,Ptro,Hsap,Csyr,Mmur,Mmus	((((((Sape,Cimi),Sbol),Cjac),(Mmul,(Ptro,Hsap))),Csyr),Mmur,Mmus);	(((((((Sape,Cimi),Sbol),Cjac),(Mmul,(Ptro,Hsap))),Csyr),Mmur),Mmus);	.	SAPE_010309-RA	ENSCCAG00000001423.1	ENSSBOG00000035950.1	ENSCJAG00000009477.3	ENSMMUG00000004253.3	ENSPTRG00000004222.6	ENSG00000137745.11	ENSTSYG00000009858.2	ENSMICG00000006323.3	ENSMUSG00000050578.10	.
group4795	group04795	P2RY1	5028	purinergic receptor P2Y1(P2RY1)	Full	Full	Y	Y	Y	Y	Y	Y	H1 H2 H3 H3a H4 H5	Sape,Cimi,Sbol,Cjac,Mmul,Ptro,Hsap,Csyr,Mmur,Mmus	((((((Sape,Cimi),Sbol),Cjac),(Mmul,(Ptro,Hsap))),Csyr),Mmur,Mmus);	(((((((Sape,Cimi),Sbol),Cjac),(Mmul,(Ptro,Hsap))),Csyr),Mmur),Mmus);	.	SAPE_004029-RA	ENSCCAG00000001488.1	ENSSBOG00000017142.1	ENSCJAG00000046851.1	ENSMMUG00000031540.2	ENSPTRG00000015543.5	ENSG00000169860.6	ENSTSYG00000008113.2	ENSMICG00000049127.1	ENSMUSG00000027765.6	.
group4796	group04796	LETMD1	25875	LETM1 domain containing 1(LETMD1)	Full	Full	Y	Y	Y	Y	Y	Y	H1 H2 H3 H3a H4 H5	Sape,Cimi,Sbol,Cjac,Mmul,Ptro,Hsap,Csyr,Mmur,Mmus	((((((Sape,Cimi),Sbol),Cjac),(Mmul,(Ptro,Hsap))),Csyr),Mmur,Mmus);	(((((((Sape,Cimi),Sbol),Cjac),(Mmul,(Ptro,Hsap))),Csyr),Mmur),Mmus);	.	SAPE_002954-RA	ENSCCAG00000001496.1	ENSSBOG00000020472.1	ENSCJAG00000017564.4	ENSMMUG00000012453.3	ENSPTRG00000004947.7	ENSG00000050426.15	ENSTSYG00000012395.2	ENSMICG00000009526.3	ENSMUSG00000037353.9	.
group4797	group04797	COX18	285521	COX18, cytochrome c oxidase assembly factor(COX18)	Full	Full	Y	Y	Y	Y	Y	Y	H1 H2 H3 H3a H4 H5	Sape,Cimi,Sbol,Cjac,Mmul,Ptro,Hsap,Csyr,Mmur,Mmus	((((((Sape,Cimi),Sbol),Cjac),(Mmul,(Ptro,Hsap))),Csyr),Mmur,Mmus);	(((((((Sape,Cimi),Sbol),Cjac),(Mmul,(Ptro,Hsap))),Csyr),Mmur),Mmus);	.	SAPE_008580-RA	ENSCCAG00000001515.1	ENSSBOG00000034284.1	ENSCJAG00000014202.3	ENSMMUG00000000789.3	ENSPTRG00000050730.1	ENSG00000163626.16	ENSTSYG00000013320.2	ENSMICG00000036249.2	ENSMUSG00000035505.14	.
group4798	group04798	FAM114A1	92689	family with sequence similarity 114 member A1(FAM114A1)	Full	Full	Y	Y	Y	Y	Y	Y	H1 H2 H3 H3a H4 H5	Sape,Cimi,Sbol,Cjac,Mmul,Ptro,Hsap,Csyr,Mmur,Mmus	((((((Sape,Cimi),Sbol),Cjac),(Mmul,(Ptro,Hsap))),Csyr),Mmur,Mmus);	(((((((Sape,Cimi),Sbol),Cjac),(Mmul,(Ptro,Hsap))),Csyr),Mmur),Mmus);	.	SAPE_004575-RA	ENSCCAG00000001555.1	ENSSBOG00000025532.1	ENSCJAG00000000820.3	ENSMMUG00000004471.3	ENSPTRG00000023549.5	ENSG00000197712.11	ENSTSYG00000004243.2	ENSMICG00000009696.3	ENSMUSG00000029185.14	.
group4799	group04799	THOC7	80145	THO complex 7(THOC7)	Full	Full	Y	Y	Y	Y	Y	Y	H1 H2 H3 H3a H4 H5	Sape,Cimi,Sbol,Cjac,Mmul,Ptro,Hsap,Csyr,Mmur,Mmus	((((((Sape,Cimi),Sbol),Cjac),(Mmul,(Ptro,Hsap))),Csyr),Mmur,Mmus);	(((((((Sape,Cimi),Sbol),Cjac),(Mmul,(Ptro,Hsap))),Csyr),Mmur),Mmus);	.	SAPE_007262-RA	ENSCCAG00000001638.1	ENSSBOG00000021884.1	ENSCJAG00000034899.2	ENSMMUG00000012783.2	ENSPTRG00000015076.5	ENSG00000163634.11	ENSTSYG00000013055.2	ENSMICG00000045229.1	ENSMUSG00000053453.9	.
group4800	group04800	CAVIN2	8436	serum deprivation response(SDPR)	Full	Full	Y	Y	Y	Y	Y	Y	H1 H2 H3 H3a H4 H5	Sape,Cimi,Sbol,Cjac,Mmul,Ptro,Hsap,Csyr,Mmur,Mmus	((((((Sape,Cimi),Sbol),Cjac),(Mmul,(Ptro,Hsap))),Csyr),Mmur,Mmus);	(((((((Sape,Cimi),Sbol),Cjac),(Mmul,(Ptro,Hsap))),Csyr),Mmur),Mmus);	.	SAPE_005297-RA	ENSCCAG00000001667.1	ENSSBOG00000027082.1	ENSCJAG00000003477.3	ENSMMUG00000011574.3	ENSPTRG00000012755.5	ENSG00000168497.4	ENSTSYG00000035869.1	ENSMICG00000034296.2	ENSMUSG00000045954.7	.
group4802	group04802	SNRNP35	11066	small nuclear ribonucleoprotein U11/U12 subunit 35(SNRNP35)	Full	Full	Y	Y	Y	Y	Y	Y	H1 H2 H3 H3a H4 H5	Sape,Cimi,Sbol,Cjac,Mmul,Ptro,Hsap,Csyr,Mmur,Mmus	((((((Sape,Cimi),Sbol),Cjac),(Mmul,(Ptro,Hsap))),Csyr),Mmur,Mmus);	(((((((Sape,Cimi),Sbol),Cjac),(Mmul,(Ptro,Hsap))),Csyr),Mmur),Mmus);	.	SAPE_018793-RA	ENSCCAG00000001685.1	ENSSBOG00000012231.1	ENSCJAG00000007131.3	ENSMMUG00000008411.3	ENSPTRG00000023573.5	ENSG00000184209.14	ENSTSYG00000034104.1	ENSMICG00000026512.2	ENSMUSG00000029402.8	.
group4803	group04803	TP53TG5	27296	TP53 target 5(TP53TG5)	Full	Full	Y	Y	Y	Y	Y	Y	H1 H2 H3 H3a H4 H5	Sape,Cimi,Sbol,Cjac,Mmul,Ptro,Hsap,Csyr,Mmur,Mmus	((((((Sape,Cimi),Sbol),Cjac),(Mmul,(Ptro,Hsap))),Csyr),Mmur,Mmus);	(((((((Sape,Cimi),Sbol),Cjac),(Mmul,(Ptro,Hsap))),Csyr),Mmur),Mmus);	.	SAPE_015878-RA	ENSCCAG00000001769.1	ENSSBOG00000011757.1	ENSCJAG00000017512.3	ENSMMUG00000003408.3	ENSPTRG00000013545.3	ENSG00000124251.10	ENSTSYG00000009132.2	ENSMICG00000014268.3	ENSMUSG00000017720.2	.
group4804	group04804	PRPF4B	8899	pre-mRNA processing factor 4B(PRPF4B)	Full	Full	Y	Y	Y	Y	Y	Y	H1 H2 H3 H3a H4 H5	Sape,Cimi,Sbol,Cjac,Mmul,Ptro,Hsap,Csyr,Mmur,Mmus	((((((Sape,Cimi),Sbol),Cjac),(Mmul,(Ptro,Hsap))),Csyr),Mmur,Mmus);	(((((((Sape,Cimi),Sbol),Cjac),(Mmul,(Ptro,Hsap))),Csyr),Mmur),Mmus);	.	SAPE_009828-RA	ENSCCAG00000001770.1	ENSSBOG00000014617.1	ENSCJAG00000021385.3	ENSMMUG00000014017.3	ENSPTRG00000017683.6	ENSG00000112739.16	ENSTSYG00000002658.2	ENSMICG00000011768.3	ENSMUSG00000021413.9	.
group4805	group04805	TMEM246	84302	transmembrane protein 246(TMEM246)	Full	Full	Y	Y	Y	Y	Y	Y	H1 H2 H3 H3a H4 H5	Sape,Cimi,Sbol,Cjac,Mmul,Ptro,Hsap,Csyr,Mmur,Mmus	((((((Sape,Cimi),Sbol),Cjac),(Mmul,(Ptro,Hsap))),Csyr),Mmur,Mmus);	(((((((Sape,Cimi),Sbol),Cjac),(Mmul,(Ptro,Hsap))),Csyr),Mmur),Mmus);	.	SAPE_008051-RA	ENSCCAG00000001785.1	ENSSBOG00000019050.1	ENSCJAG00000016348.3	ENSMMUG00000023797.3	ENSPTRG00000021202.4	ENSG00000165152.8	ENSTSYG00000035484.1	ENSMICG00000047833.1	ENSMUSG00000039611.2	.
group4806	group04806	MED1	5469	mediator complex subunit 1(MED1)	Full	Full	Y	Y	Y	Y	Y	Y	H1 H2 H3 H3a H4 H5	Sape,Cimi,Sbol,Cjac,Mmul,Ptro,Hsap,Csyr,Mmur,Mmus	((((((Sape,Cimi),Sbol),Cjac),(Mmul,(Ptro,Hsap))),Csyr),Mmur,Mmus);	(((((((Sape,Cimi),Sbol),Cjac),(Mmul,(Ptro,Hsap))),Csyr),Mmur),Mmus);	.	SAPE_025250-RA	ENSCCAG00000001881.1	ENSSBOG00000033556.1	ENSCJAG00000008593.4	ENSMMUG00000009132.3	ENSPTRG00000009091.6	ENSG00000125686.11	ENSTSYG00000029543.1	ENSMICG00000010494.3	ENSMUSG00000018160.15	.
group4807	group04807	MIS18A	54069	MIS18 kinetochore protein A(MIS18A)	Full	Full	Y	Y	Y	Y	Y	Y	H1 H2 H3 H3a H4 H5	Sape,Cimi,Sbol,Cjac,Mmul,Ptro,Hsap,Csyr,Mmur,Mmus	((((((Sape,Cimi),Sbol),Cjac),(Mmul,(Ptro,Hsap))),Csyr),Mmur,Mmus);	(((((((Sape,Cimi),Sbol),Cjac),(Mmul,(Ptro,Hsap))),Csyr),Mmur),Mmus);	.	SAPE_005656-RA	ENSCCAG00000001926.1	ENSSBOG00000033176.1	ENSCJAG00000009090.3	ENSMMUG00000022542.2	ENSPTRG00000013850.4	ENSG00000159055.3	ENSTSYG00000001355.2	ENSMICG00000038925.2	ENSMUSG00000022978.11	.
group4808	group04808	IFI35	3430	interferon induced protein 35(IFI35)	Full	Full	Y	Y	Y	Y	Y	Y	H1 H2 H3 H3a H4 H5	Sape,Cimi,Sbol,Cjac,Mmul,Ptro,Hsap,Csyr,Mmur,Mmus	((((((Sape,Cimi),Sbol),Cjac),(Mmul,(Ptro,Hsap))),Csyr),Mmur,Mmus);	(((((((Sape,Cimi),Sbol),Cjac),(Mmul,(Ptro,Hsap))),Csyr),Mmur),Mmus);	.	SAPE_024161-RA	ENSCCAG00000001997.1	ENSSBOG00000027614.1	ENSCJAG00000013057.3	ENSMMUG00000015999.2	ENSPTRG00000009233.4	ENSG00000068079.7	ENSTSYG00000034142.1	ENSMICG00000014224.3	ENSMUSG00000010358.13	.
group4809	group04809	WDR53	348793	WD repeat domain 53(WDR53)	Full	Full	Y	Y	Y	Y	Y	Y	H1 H2 H3 H3a H4 H5	Sape,Cimi,Sbol,Cjac,Mmul,Ptro,Hsap,Csyr,Mmur,Mmus	((((((Sape,Cimi),Sbol),Cjac),(Mmul,(Ptro,Hsap))),Csyr),Mmur,Mmus);	(((((((Sape,Cimi),Sbol),Cjac),(Mmul,(Ptro,Hsap))),Csyr),Mmur),Mmus);	.	SAPE_013750-RA	ENSCCAG00000002009.1	ENSSBOG00000022633.1	ENSCJAG00000001689.3	ENSMMUG00000004034.3	ENSPTRG00000015782.5	ENSG00000185798.7	ENSTSYG00000008820.2	ENSMICG00000049305.1	ENSMUSG00000022787.10	.
group4810	group04810	RABGGTA	5875	Rab geranylgeranyltransferase alpha subunit(RABGGTA)	Full	Full	Y	Y	Y	Y	Y	Y	H1 H2 H3 H3a H4 H5	Sape,Cimi,Sbol,Cjac,Mmul,Ptro,Hsap,Csyr,Mmur,Mmus	((((((Sape,Cimi),Sbol),Cjac),(Mmul,(Ptro,Hsap))),Csyr),Mmur,Mmus);	(((((((Sape,Cimi),Sbol),Cjac),(Mmul,(Ptro,Hsap))),Csyr),Mmur),Mmus);	.	SAPE_021086-RA	ENSCCAG00000002029.1	ENSSBOG00000024958.1	ENSCJAG00000006726.3	ENSMMUG00000012447.3	ENSPTRG00000006210.7	ENSG00000100949.14	ENSTSYG00000030142.1	ENSMICG00000001753.3	ENSMUSG00000040472.15	.
group4812	group04812	EIF4E3	317649	eukaryotic translation initiation factor 4E family member 3(EIF4E3)	Full	Full	Y	Y	Y	Y	Y	Y	H1 H2 H3 H3a H4 H5	Sape,Cimi,Sbol,Cjac,Mmul,Ptro,Hsap,Csyr,Mmur,Mmus	((((((Sape,Cimi),Sbol),Cjac),(Mmul,(Ptro,Hsap))),Csyr),Mmur,Mmus);	(((((((Sape,Cimi),Sbol),Cjac),(Mmul,(Ptro,Hsap))),Csyr),Mmur),Mmus);	.	SAPE_007300-RA	ENSCCAG00000002248.1	ENSSBOG00000020647.1	ENSCJAG00000044237.1	ENSMMUG00000007780.3	ENSPTRG00000015102.5	ENSG00000163412.12	ENSTSYG00000011259.2	ENSMICG00000001125.3	ENSMUSG00000093661.1	.
group4813	group04813	MKLN1	4289	muskelin 1(MKLN1)	Full	Full	Y	Y	Y	Y	Y	Y	H1 H2 H3 H3a H4 H5	Sape,Cimi,Sbol,Cjac,Mmul,Ptro,Hsap,Csyr,Mmur,Mmus	((((((Sape,Cimi),Sbol),Cjac),(Mmul,(Ptro,Hsap))),Csyr),Mmur,Mmus);	(((((((Sape,Cimi),Sbol),Cjac),(Mmul,(Ptro,Hsap))),Csyr),Mmur),Mmus);	.	SAPE_013259-RA	ENSCCAG00000002300.1	ENSSBOG00000033694.1	ENSCJAG00000016384.3	ENSMMUG00000018259.3	ENSPTRG00000022979.5	ENSG00000128585.17	ENSTSYG00000012031.2	ENSMICG00000004385.3	ENSMUSG00000025609.15	.
group4814	group04814	MAD2L1BP	9587	MAD2L1 binding protein(MAD2L1BP)	Full	Full	Y	Y	Y	Y	Y	Y	H1 H2 H3 H3a H4 H5	Sape,Cimi,Sbol,Cjac,Mmul,Ptro,Hsap,Csyr,Mmur,Mmus	((((((Sape,Cimi),Sbol),Cjac),(Mmul,(Ptro,Hsap))),Csyr),Mmur,Mmus);	(((((((Sape,Cimi),Sbol),Cjac),(Mmul,(Ptro,Hsap))),Csyr),Mmur),Mmus);	.	SAPE_019296-RA	ENSCCAG00000002308.1	ENSSBOG00000029545.1	ENSCJAG00000005854.4	ENSMMUG00000006363.3	ENSPTRG00000018207.6	ENSG00000124688.13	ENSTSYG00000030339.1	ENSMICG00000005055.3	ENSMUSG00000034509.9	.
group4815	group04815	FHL2	2274	four and a half LIM domains 2(FHL2)	Full	Full	Y	Y	Y	Y	Y	Y	H1 H2 H3 H3a H4 H5	Sape,Cimi,Sbol,Cjac,Mmul,Ptro,Hsap,Csyr,Mmur,Mmus	((((((Sape,Cimi),Sbol),Cjac),(Mmul,(Ptro,Hsap))),Csyr),Mmur,Mmus);	(((((((Sape,Cimi),Sbol),Cjac),(Mmul,(Ptro,Hsap))),Csyr),Mmur),Mmus);	.	SAPE_003455-RA	ENSCCAG00000002317.1	ENSSBOG00000028897.1	ENSCJAG00000008087.3	ENSMMUG00000016594.3	ENSPTRG00000012315.6	ENSG00000115641.18	ENSTSYG00000002302.2	ENSMICG00000000229.3	ENSMUSG00000008136.14	.
group4816	group04816	ARF6	382	ADP ribosylation factor 6(ARF6)	Full	Full	Y	Y	Y	Y	Y	Y	H1 H2 H3 H3a H4 H5	Sape,Cimi,Sbol,Cjac,Mmul,Ptro,Hsap,Csyr,Mmur,Mmus	((((((Sape,Cimi),Sbol),Cjac),(Mmul,(Ptro,Hsap))),Csyr),Mmur,Mmus);	(((((((Sape,Cimi),Sbol),Cjac),(Mmul,(Ptro,Hsap))),Csyr),Mmur),Mmus);	.	SAPE_014781-RA	ENSCCAG00000002381.1	ENSSBOG00000004103.1	ENSCJAG00000039337.1	ENSMMUG00000041889.1	ENSPTRG00000052222.1	ENSG00000165527.6	ENSTSYG00000011214.2	ENSMICG00000047517.1	ENSMUSG00000044147.8	.
group4817	group04817	SRXN1	140809	sulfiredoxin 1(SRXN1)	Full	Full	Y	Y	Y	Y	Y	Y	H1 H2 H3 H3a H4 H5	Sape,Cimi,Sbol,Cjac,Mmul,Ptro,Hsap,Csyr,Mmur,Mmus	((((((Sape,Cimi),Sbol),Cjac),(Mmul,(Ptro,Hsap))),Csyr),Mmur,Mmus);	(((((((Sape,Cimi),Sbol),Cjac),(Mmul,(Ptro,Hsap))),Csyr),Mmur),Mmus);	.	SAPE_020705-RA	ENSCCAG00000002407.1	ENSSBOG00000025837.1	ENSCJAG00000020869.2	ENSMMUG00000047391.1	ENSPTRG00000049586.1	ENSG00000271303.1	ENSTSYG00000007298.2	ENSMICG00000038174.2	ENSMUSG00000032802.8	.
group4818	group04818	CKAP2L	150468	cytoskeleton associated protein 2 like(CKAP2L)	Full	Full	Y	Y	Y	Y	Y	Y	H1 H2 H3 H3a H4 H5	Sape,Cimi,Sbol,Cjac,Mmul,Ptro,Hsap,Csyr,Mmur,Mmus	((((((Sape,Cimi),Sbol),Cjac),(Mmul,(Ptro,Hsap))),Csyr),Mmur,Mmus);	(((((((Sape,Cimi),Sbol),Cjac),(Mmul,(Ptro,Hsap))),Csyr),Mmur),Mmus);	.	SAPE_003382-RA	ENSCCAG00000002489.1	ENSSBOG00000031307.1	ENSCJAG00000016397.3	ENSMMUG00000019773.3	ENSPTRG00000012370.5	ENSG00000169607.12	ENSTSYG00000012201.2	ENSMICG00000032460.2	ENSMUSG00000048327.6	.
group4819	group04819	TEX264	51368	testis expressed 264(TEX264)	Full	Full	Y	Y	Y	Y	Y	Y	H1 H2 H3 H3a H4 H5	Sape,Cimi,Sbol,Cjac,Mmul,Ptro,Hsap,Csyr,Mmur,Mmus	((((((Sape,Cimi),Sbol),Cjac),(Mmul,(Ptro,Hsap))),Csyr),Mmur,Mmus);	(((((((Sape,Cimi),Sbol),Cjac),(Mmul,(Ptro,Hsap))),Csyr),Mmur),Mmus);	.	SAPE_007123-RA	ENSCCAG00000002587.1	ENSSBOG00000027500.1	ENSCJAG00000005652.3	ENSMMUG00000012004.3	ENSPTRG00000043742.1	ENSG00000164081.12	ENSTSYG00000029580.1	ENSMICG00000031192.2	ENSMUSG00000040813.16	.
group4820	group04820	CCDC149	91050	coiled-coil domain containing 149(CCDC149)	Full	Full	Y	Y	Y	Y	Y	Y	H1 H2 H3 H3a H4 H5	Sape,Cimi,Sbol,Cjac,Mmul,Ptro,Hsap,Csyr,Mmur,Mmus	((((((Sape,Cimi),Sbol),Cjac),(Mmul,(Ptro,Hsap))),Csyr),Mmur,Mmus);	(((((((Sape,Cimi),Sbol),Cjac),(Mmul,(Ptro,Hsap))),Csyr),Mmur),Mmus);	.	SAPE_004527-RA	ENSCCAG00000002780.1	ENSSBOG00000034478.1	ENSCJAG00000013127.3	ENSMMUG00000004785.3	ENSPTRG00000015957.6	ENSG00000181982.18	ENSTSYG00000013722.2	ENSMICG00000017475.3	ENSMUSG00000045790.10	.
group4821	group04821	SPERT	220082	spermatid associated(SPERT)	Full	Full	Y	Y	Y	Y	Y	Y	H1 H2 H3 H3a H4 H5	Sape,Cimi,Sbol,Cjac,Mmul,Ptro,Hsap,Csyr,Mmur,Mmus	((((((Sape,Cimi),Sbol),Cjac),(Mmul,(Ptro,Hsap))),Csyr),Mmur,Mmus);	(((((((Sape,Cimi),Sbol),Cjac),(Mmul,(Ptro,Hsap))),Csyr),Mmur),Mmus);	.	SAPE_010704-RA	ENSCCAG00000002811.1	ENSSBOG00000014137.1	ENSCJAG00000042308.1	ENSMMUG00000011986.3	ENSPTRG00000051708.1	ENSG00000174015.9	ENSTSYG00000002618.2	ENSMICG00000037001.2	ENSMUSG00000034913.10	.
group4822	group04822	CYB5D2	124936	cytochrome b5 domain containing 2(CYB5D2)	Full	Full	Y	Y	Y	Y	Y	Y	H1 H2 H3 H3a H4 H5	Sape,Cimi,Sbol,Cjac,Mmul,Ptro,Hsap,Csyr,Mmur,Mmus	((((((Sape,Cimi),Sbol),Cjac),(Mmul,(Ptro,Hsap))),Csyr),Mmur,Mmus);	(((((((Sape,Cimi),Sbol),Cjac),(Mmul,(Ptro,Hsap))),Csyr),Mmur),Mmus);	.	SAPE_024541-RA	ENSCCAG00000002870.1	ENSSBOG00000016637.1	ENSCJAG00000011716.3	ENSMMUG00000042657.1	ENSPTRG00000045654.1	ENSG00000167740.9	ENSTSYG00000029962.1	ENSMICG00000041658.1	ENSMUSG00000057778.14	.
group4823	group04823	TMEM232	642987	transmembrane protein 232(TMEM232)	Full	Full	Y	Y	Y	Y	Y	Y	H1 H2 H3 H3a H4 H5	Sape,Cimi,Sbol,Cjac,Mmul,Ptro,Hsap,Csyr,Mmur,Mmus	((((((Sape,Cimi),Sbol),Cjac),(Mmul,(Ptro,Hsap))),Csyr),Mmur,Mmus);	(((((((Sape,Cimi),Sbol),Cjac),(Mmul,(Ptro,Hsap))),Csyr),Mmur),Mmus);	.	SAPE_001271-RA	ENSCCAG00000002879.1	ENSSBOG00000034059.1	ENSCJAG00000016241.3	ENSMMUG00000004275.3	ENSPTRG00000017123.6	ENSG00000186952.14	ENSTSYG00000010946.2	ENSMICG00000004950.3	ENSMUSG00000045036.15	.
group4824	group04824	TRNT1	51095	tRNA nucleotidyl transferase 1(TRNT1)	Full	Full	Y	Y	Y	Y	Y	Y	H1 H2 H3 H3a H4 H5	Sape,Cimi,Sbol,Cjac,Mmul,Ptro,Hsap,Csyr,Mmur,Mmus	((((((Sape,Cimi),Sbol),Cjac),(Mmul,(Ptro,Hsap))),Csyr),Mmur,Mmus);	(((((((Sape,Cimi),Sbol),Cjac),(Mmul,(Ptro,Hsap))),Csyr),Mmur),Mmus);	.	SAPE_007326-RA	ENSCCAG00000002919.1	ENSSBOG00000021208.1	ENSCJAG00000015466.3	ENSMMUG00000017983.3	ENSPTRG00000014564.6	ENSG00000072756.16	ENSTSYG00000013390.2	ENSMICG00000016615.3	ENSMUSG00000013736.16	.
group4825	group04825	LACTB2	51110	lactamase beta 2(LACTB2)	Full	Full	Y	Y	Y	Y	Y	Y	H1 H2 H3 H3a H4 H5	Sape,Cimi,Sbol,Cjac,Mmul,Ptro,Hsap,Csyr,Mmur,Mmus	((((((Sape,Cimi),Sbol),Cjac),(Mmul,(Ptro,Hsap))),Csyr),Mmur,Mmus);	(((((((Sape,Cimi),Sbol),Cjac),(Mmul,(Ptro,Hsap))),Csyr),Mmur),Mmus);	.	SAPE_011178-RA	ENSCCAG00000002927.1	ENSSBOG00000024269.1	ENSCJAG00000007866.3	ENSMMUG00000012513.3	ENSPTRG00000020336.4	ENSG00000147592.8	ENSTSYG00000005889.2	ENSMICG00000048059.1	ENSMUSG00000025937.6	.
group4826	group04826	DIRAS2	54769	DIRAS family GTPase 2(DIRAS2)	Full	Full	Y	Y	Y	Y	Y	Y	H1 H2 H3 H3a H4 H5	Sape,Cimi,Sbol,Cjac,Mmul,Ptro,Hsap,Csyr,Mmur,Mmus	((((((Sape,Cimi),Sbol),Cjac),(Mmul,(Ptro,Hsap))),Csyr),Mmur,Mmus);	(((((((Sape,Cimi),Sbol),Cjac),(Mmul,(Ptro,Hsap))),Csyr),Mmur),Mmus);	.	SAPE_022373-RA	ENSCCAG00000003086.1	ENSSBOG00000016847.1	ENSCJAG00000039042.1	ENSMMUG00000007223.2	ENSPTRG00000052148.1	ENSG00000165023.6	ENSTSYG00000011408.2	ENSMICG00000041921.1	ENSMUSG00000047842.7	.
group4827	group04827	FBXO8	26269	F-box protein 8(FBXO8)	Full	Full	Y	Y	Y	Y	Y	Y	H1 H2 H3 H3a H4 H5	Sape,Cimi,Sbol,Cjac,Mmul,Ptro,Hsap,Csyr,Mmur,Mmus	((((((Sape,Cimi),Sbol),Cjac),(Mmul,(Ptro,Hsap))),Csyr),Mmur,Mmus);	(((((((Sape,Cimi),Sbol),Cjac),(Mmul,(Ptro,Hsap))),Csyr),Mmur),Mmus);	.	SAPE_009163-RA	ENSCCAG00000003189.1	ENSSBOG00000024361.1	ENSCJAG00000045228.1	ENSMMUG00000002331.3	ENSPTRG00000016604.6	ENSG00000164117.13	ENSTSYG00000001252.2	ENSMICG00000009959.3	ENSMUSG00000038206.13	.
group4828	group04828	HTR1F	3355	5-hydroxytryptamine receptor 1F(HTR1F)	Full	Full	Y	Y	Y	Y	Y	Y	H1 H2 H3 H3a H4 H5	Sape,Cimi,Sbol,Cjac,Mmul,Ptro,Hsap,Csyr,Mmur,Mmus	((((((Sape,Cimi),Sbol),Cjac),(Mmul,(Ptro,Hsap))),Csyr),Mmur,Mmus);	(((((((Sape,Cimi),Sbol),Cjac),(Mmul,(Ptro,Hsap))),Csyr),Mmur),Mmus);	.	SAPE_005553-RA	ENSCCAG00000003234.1	ENSSBOG00000011789.1	ENSCJAG00000022621.3	ENSMMUG00000005238.3	ENSPTRG00000015124.5	ENSG00000179097.5	ENSTSYG00000002005.2	ENSMICG00000043065.1	ENSMUSG00000050783.5	.
group4829	group04829	FHDC1	85462	FH2 domain containing 1(FHDC1)	Full	Full	Y	Y	Y	Y	Y	Y	H1 H2 H3 H3a H4 H5	Sape,Cimi,Sbol,Cjac,Mmul,Ptro,Hsap,Csyr,Mmur,Mmus	((((((Sape,Cimi),Sbol),Cjac),(Mmul,(Ptro,Hsap))),Csyr),Mmur,Mmus);	(((((((Sape,Cimi),Sbol),Cjac),(Mmul,(Ptro,Hsap))),Csyr),Mmur),Mmus);	.	SAPE_007028-RA	ENSCCAG00000003243.1	ENSSBOG00000032341.1	ENSCJAG00000002017.4	ENSMMUG00000018493.3	ENSPTRG00000016521.5	ENSG00000137460.8	ENSTSYG00000006057.2	ENSMICG00000031284.2	ENSMUSG00000041842.15	.
group4830	group04830	SFTPA1	653509	surfactant protein A1(SFTPA1)	Full	Full	Y	Y	Y	Y	Y	Y	H1 H2 H3 H3a H4 H5	Sape,Cimi,Sbol,Cjac,Mmul,Ptro,Hsap,Csyr,Mmur,Mmus	((((((Sape,Cimi),Sbol),Cjac),(Mmul,(Ptro,Hsap))),Csyr),Mmur,Mmus);	(((((((Sape,Cimi),Sbol),Cjac),(Mmul,(Ptro,Hsap))),Csyr),Mmur),Mmus);	.	SAPE_020463-RA	ENSCCAG00000003281.1	ENSSBOG00000034112.1	ENSCJAG00000038466.1	ENSMMUG00000047229.1	ENSPTRG00000002673.6	ENSG00000122852.14	ENSTSYG00000000194.2	ENSMICG00000029014.2	ENSMUSG00000021789.14	.
group4831	group04831	KLHDC3	116138	kelch domain containing 3(KLHDC3)	Full	Full	Y	Y	Y	Y	Y	Y	H1 H2 H3 H3a H4 H5	Sape,Cimi,Sbol,Cjac,Mmul,Ptro,Hsap,Csyr,Mmur,Mmus	((((((Sape,Cimi),Sbol),Cjac),(Mmul,(Ptro,Hsap))),Csyr),Mmur,Mmus);	(((((((Sape,Cimi),Sbol),Cjac),(Mmul,(Ptro,Hsap))),Csyr),Mmur),Mmus);	.	SAPE_003887-RA	ENSCCAG00000003365.1	ENSSBOG00000023705.1	ENSCJAG00000004911.3	ENSMMUG00000000766.3	ENSPTRG00000018182.6	ENSG00000124702.17	ENSTSYG00000033324.1	ENSMICG00000008298.3	ENSMUSG00000063576.12	.
group4832	group04832	KCTD21	283219	potassium channel tetramerization domain containing 21(KCTD21)	Full	Full	Y	Y	Y	Y	Y	Y	H1 H2 H3 H3a H4 H5	Sape,Cimi,Sbol,Cjac,Mmul,Ptro,Hsap,Csyr,Mmur,Mmus	((((((Sape,Cimi),Sbol),Cjac),(Mmul,(Ptro,Hsap))),Csyr),Mmur,Mmus);	(((((((Sape,Cimi),Sbol),Cjac),(Mmul,(Ptro,Hsap))),Csyr),Mmur),Mmus);	.	SAPE_016541-RA	ENSCCAG00000003376.1	ENSSBOG00000036354.1	ENSCJAG00000043935.1	ENSMMUG00000017473.3	ENSPTRG00000044559.1	ENSG00000188997.7	ENSTSYG00000009486.2	ENSMICG00000046215.1	ENSMUSG00000044952.5	.
group4833	group04833	JOSD1	9929	Josephin domain containing 1(JOSD1)	Full	Full	Y	Y	Y	Y	Y	Y	H1 H2 H3 H3a H4 H5	Sape,Cimi,Sbol,Cjac,Mmul,Ptro,Hsap,Csyr,Mmur,Mmus	((((((Sape,Cimi),Sbol),Cjac),(Mmul,(Ptro,Hsap))),Csyr),Mmur,Mmus);	(((((((Sape,Cimi),Sbol),Cjac),(Mmul,(Ptro,Hsap))),Csyr),Mmur),Mmus);	.	SAPE_024766-RA	ENSCCAG00000003460.1	ENSSBOG00000023165.1	ENSCJAG00000011713.2	ENSMMUG00000021083.3	ENSPTRG00000014375.5	ENSG00000100221.10	ENSTSYG00000008846.2	ENSMICG00000045787.1	ENSMUSG00000022426.6	.
group4834	group04834	SDC3	9672	syndecan 3(SDC3)	Full	Full	Y	Y	Y	Y	Y	Y	H1 H2 H3 H3a H4 H5	Sape,Cimi,Sbol,Cjac,Mmul,Ptro,Hsap,Csyr,Mmur,Mmus	((((((Sape,Cimi),Sbol),Cjac),(Mmul,(Ptro,Hsap))),Csyr),Mmur,Mmus);	(((((((Sape,Cimi),Sbol),Cjac),(Mmul,(Ptro,Hsap))),Csyr),Mmur),Mmus);	.	SAPE_019082-RA	ENSCCAG00000003497.1	ENSSBOG00000034809.1	ENSCJAG00000048336.1	ENSMMUG00000013519.3	ENSPTRG00000000451.6	ENSG00000162512.15	ENSTSYG00000025494.1	ENSMICG00000034678.2	ENSMUSG00000025743.14	.
group4835	group04835	BTN1A1	696	butyrophilin subfamily 1 member A1(BTN1A1)	Full	Full	Y	Y	Y	Y	Y	Y	H1 H2 H3 H3a H4 H5	Sape,Cimi,Sbol,Cjac,Mmul,Ptro,Hsap,Csyr,Mmur,Mmus	((((((Sape,Cimi),Sbol),Cjac),(Mmul,(Ptro,Hsap))),Csyr),Mmur,Mmus);	(((((((Sape,Cimi),Sbol),Cjac),(Mmul,(Ptro,Hsap))),Csyr),Mmur),Mmus);	.	SAPE_010037-RA	ENSCCAG00000003499.1	ENSSBOG00000015165.1	ENSCJAG00000011050.3	ENSMMUG00000023008.3	ENSPTRG00000017834.7	ENSG00000124557.12	ENSTSYG00000013748.2	ENSMICG00000017434.3	ENSMUSG00000000706.16	.
group4836	group04836	FRZB	2487	frizzled-related protein(FRZB)	9_8	Set9	Y	Y	Y	Y	Y	Y	H1 H2 H3 H3a H4 H5	Sape,Cimi,Sbol,Cjac,Mmul,Ptro,Hsap,Mmur,Mmus	(((((Sape,Cimi),Sbol),Cjac),(Mmul,(Ptro,Hsap))),Mmur,Mmus);	((((((Sape,Cimi),Sbol),Cjac),(Mmul,(Ptro,Hsap))),Mmur),Mmus);	.	SAPE_005245-RA	ENSCCAG00000003500.1	ENSSBOG00000023256.1	ENSCJAG00000046070.1	ENSMMUG00000014396.3	ENSPTRG00000012708.6	ENSG00000162998.4		ENSMICG00000046694.1	ENSMUSG00000027004.3	.
group4837	group04837	NAT10	55226	N-acetyltransferase 10(NAT10)	Full	Full	Y	Y	Y	Y	Y	Y	H1 H2 H3 H3a H4 H5	Sape,Cimi,Sbol,Cjac,Mmul,Ptro,Hsap,Csyr,Mmur,Mmus	((((((Sape,Cimi),Sbol),Cjac),(Mmul,(Ptro,Hsap))),Csyr),Mmur,Mmus);	(((((((Sape,Cimi),Sbol),Cjac),(Mmul,(Ptro,Hsap))),Csyr),Mmur),Mmus);	.	SAPE_012388-RA	ENSCCAG00000003512.1	ENSSBOG00000023643.1	ENSCJAG00000010585.2	ENSMMUG00000021646.3	ENSPTRG00000003494.5	ENSG00000135372.8	ENSTSYG00000013519.2	ENSMICG00000003627.3	ENSMUSG00000027185.15	.
group4838	group04838	DNAJB1	3337	DnaJ heat shock protein family (Hsp40) member B1(DNAJB1)	Full	Full	Y	Y	Y	Y	Y	Y	H1 H2 H3 H3a H4 H5	Sape,Cimi,Sbol,Cjac,Mmul,Ptro,Hsap,Csyr,Mmur,Mmus	((((((Sape,Cimi),Sbol),Cjac),(Mmul,(Ptro,Hsap))),Csyr),Mmur,Mmus);	(((((((Sape,Cimi),Sbol),Cjac),(Mmul,(Ptro,Hsap))),Csyr),Mmur),Mmus);	.	SAPE_026639-RA	ENSCCAG00000003556.1	ENSSBOG00000032537.1	ENSCJAG00000004666.3	ENSMMUG00000017906.3	ENSPTRG00000010594.5	ENSG00000132002.7	ENSTSYG00000030085.1	ENSMICG00000047161.1	ENSMUSG00000005483.10	.
group4839	group04839	TRDN	10345	triadin(TRDN)	Full	Full	Y	Y	Y	Y	Y	Y	H1 H2 H3 H3a H4 H5	Sape,Cimi,Sbol,Cjac,Mmul,Ptro,Hsap,Csyr,Mmur,Mmus	((((((Sape,Cimi),Sbol),Cjac),(Mmul,(Ptro,Hsap))),Csyr),Mmur,Mmus);	(((((((Sape,Cimi),Sbol),Cjac),(Mmul,(Ptro,Hsap))),Csyr),Mmur),Mmus);	.	SAPE_000721-RA	ENSCCAG00000003587.1	ENSSBOG00000000089.1	ENSCJAG00000003835.3	ENSMMUG00000009725.3	ENSPTRG00000018567.6	ENSG00000186439.12	ENSTSYG00000008411.2	ENSMICG00000007255.3	ENSMUSG00000019787.9	.
group4840	group04840	ZNF276	92822	zinc finger protein 276(ZNF276)	Full	Full	Y	Y	Y	Y	Y	Y	H1 H2 H3 H3a H4 H5	Sape,Cimi,Sbol,Cjac,Mmul,Ptro,Hsap,Csyr,Mmur,Mmus	((((((Sape,Cimi),Sbol),Cjac),(Mmul,(Ptro,Hsap))),Csyr),Mmur,Mmus);	(((((((Sape,Cimi),Sbol),Cjac),(Mmul,(Ptro,Hsap))),Csyr),Mmur),Mmus);	.	SAPE_025614-RA	ENSCCAG00000003775.1	ENSSBOG00000026270.1	ENSCJAG00000010721.3	ENSMMUG00000002506.3	ENSPTRG00000008487.4	ENSG00000158805.11	ENSTSYG00000026839.1	ENSMICG00000003291.3	ENSMUSG00000001065.15	.
group4841	group04841	GRIPAP1	56850	GRIP1 associated protein 1(GRIPAP1)	Full	Full	Y	Y	Y	Y	Y	Y	H1 H2 H3 H3a H4 H5	Sape,Cimi,Sbol,Cjac,Mmul,Ptro,Hsap,Csyr,Mmur,Mmus	((((((Sape,Cimi),Sbol),Cjac),(Mmul,(Ptro,Hsap))),Csyr),Mmur,Mmus);	(((((((Sape,Cimi),Sbol),Cjac),(Mmul,(Ptro,Hsap))),Csyr),Mmur),Mmus);	.	SAPE_015651-RA	ENSCCAG00000003776.1	ENSSBOG00000036112.1	ENSCJAG00000002531.3	ENSMMUG00000020059.3	ENSPTRG00000051549.1	ENSG00000068400.13	ENSTSYG00000006024.2	ENSMICG00000034554.2	ENSMUSG00000031153.16	.
group4842	group04842	C7orf31	136895	chromosome 7 open reading frame 31(C7orf31)	Full	Full	Y	Y	Y	Y	Y	Y	H1 H2 H3 H3a H4 H5	Sape,Cimi,Sbol,Cjac,Mmul,Ptro,Hsap,Csyr,Mmur,Mmus	((((((Sape,Cimi),Sbol),Cjac),(Mmul,(Ptro,Hsap))),Csyr),Mmur,Mmus);	(((((((Sape,Cimi),Sbol),Cjac),(Mmul,(Ptro,Hsap))),Csyr),Mmur),Mmus);	.	SAPE_008355-RA	ENSCCAG00000003818.1	ENSSBOG00000030318.1	ENSCJAG00000043428.1	ENSMMUG00000005701.3	ENSPTRG00000018997.3	ENSG00000153790.11	ENSTSYG00000025973.1	ENSMICG00000000758.3	ENSMUSG00000029828.4	.
group4843	group04843	CYB5B	80777	cytochrome b5 type B(CYB5B)	Full	Full	Y	Y	Y	Y	Y	Y	H1 H2 H3 H3a H4 H5	Sape,Cimi,Sbol,Cjac,Mmul,Ptro,Hsap,Csyr,Mmur,Mmus	((((((Sape,Cimi),Sbol),Cjac),(Mmul,(Ptro,Hsap))),Csyr),Mmur,Mmus);	(((((((Sape,Cimi),Sbol),Cjac),(Mmul,(Ptro,Hsap))),Csyr),Mmur),Mmus);	.	SAPE_014199-RA	ENSCCAG00000003819.1	ENSSBOG00000031351.1	ENSCJAG00000048325.1	ENSMMUG00000012039.3	ENSPTRG00000008282.4	ENSG00000103018.16	ENSTSYG00000029292.1	ENSMICG00000036639.2	ENSMUSG00000031924.4	.
group4844	group04844	NOL9	79707	nucleolar protein 9(NOL9)	Full	Full	Y	Y	Y	Y	Y	Y	H1 H2 H3 H3a H4 H5	Sape,Cimi,Sbol,Cjac,Mmul,Ptro,Hsap,Csyr,Mmur,Mmus	((((((Sape,Cimi),Sbol),Cjac),(Mmul,(Ptro,Hsap))),Csyr),Mmur,Mmus);	(((((((Sape,Cimi),Sbol),Cjac),(Mmul,(Ptro,Hsap))),Csyr),Mmur),Mmus);	.	SAPE_026462-RA	ENSCCAG00000003871.1	ENSSBOG00000032690.1	ENSCJAG00000042175.1	ENSMMUG00000023681.3	ENSPTRG00000000089.3	ENSG00000162408.10	ENSTSYG00000001572.2	ENSMICG00000027838.2	ENSMUSG00000028948.16	.
group4845	group04845	FKBP1B	2281	FK506 binding protein 1B(FKBP1B)	Full	Full	Y	Y	Y	Y	Y	Y	H1 H2 H3 H3a H4 H5	Sape,Cimi,Sbol,Cjac,Mmul,Ptro,Hsap,Csyr,Mmur,Mmus	((((((Sape,Cimi),Sbol),Cjac),(Mmul,(Ptro,Hsap))),Csyr),Mmur,Mmus);	(((((((Sape,Cimi),Sbol),Cjac),(Mmul,(Ptro,Hsap))),Csyr),Mmur),Mmus);	.	SAPE_004859-RA	ENSCCAG00000003872.1	ENSSBOG00000020385.1	ENSCJAG00000007700.3	ENSMMUG00000046106.1	ENSPTRG00000011708.6	ENSG00000119782.13	ENSTSYG00000030817.1	ENSMICG00000028839.2	ENSMUSG00000020635.8	.
group4846	group04846	RASD1	51655	ras related dexamethasone induced 1(RASD1)	Full	Full	Y	Y	Y	Y	Y	Y	H1 H2 H3 H3a H4 H5	Sape,Cimi,Sbol,Cjac,Mmul,Ptro,Hsap,Csyr,Mmur,Mmus	((((((Sape,Cimi),Sbol),Cjac),(Mmul,(Ptro,Hsap))),Csyr),Mmur,Mmus);	(((((((Sape,Cimi),Sbol),Cjac),(Mmul,(Ptro,Hsap))),Csyr),Mmur),Mmus);	.	SAPE_025790-RA	ENSCCAG00000004062.1	ENSSBOG00000033522.1	ENSCJAG00000043563.1	ENSMMUG00000006493.2	ENSPTRG00000008831.4	ENSG00000108551.4	ENSTSYG00000035494.1	ENSMICG00000043370.1	ENSMUSG00000049892.7	.
group4847	group04847	UBE2F	140739	ubiquitin conjugating enzyme E2 F (putative)(UBE2F)	Full	Full	Y	Y	Y	Y	Y	Y	H1 H2 H3 H3a H4 H5	Sape,Cimi,Sbol,Cjac,Mmul,Ptro,Hsap,Csyr,Mmur,Mmus	((((((Sape,Cimi),Sbol),Cjac),(Mmul,(Ptro,Hsap))),Csyr),Mmur,Mmus);	(((((((Sape,Cimi),Sbol),Cjac),(Mmul,(Ptro,Hsap))),Csyr),Mmur),Mmus);	.	SAPE_016326-RA	ENSCCAG00000004088.1	ENSSBOG00000020844.1	ENSCJAG00000000476.3	ENSMMUG00000018482.3	ENSPTRG00000013081.6	ENSG00000184182.18	ENSTSYG00000011510.2	ENSMICG00000012075.3	ENSMUSG00000034343.14	.
group4848	group04848	BAP1	8314	BRCA1 associated protein 1(BAP1)	Full	Full	Y	Y	Y	Y	Y	Y	H1 H2 H3 H3a H4 H5	Sape,Cimi,Sbol,Cjac,Mmul,Ptro,Hsap,Csyr,Mmur,Mmus	((((((Sape,Cimi),Sbol),Cjac),(Mmul,(Ptro,Hsap))),Csyr),Mmur,Mmus);	(((((((Sape,Cimi),Sbol),Cjac),(Mmul,(Ptro,Hsap))),Csyr),Mmur),Mmus);	.	SAPE_007155-RA	ENSCCAG00000004114.1	ENSSBOG00000018762.1	ENSCJAG00000006322.2	ENSMMUG00000016982.3	ENSPTRG00000014997.5	ENSG00000163930.9	ENSTSYG00000013738.2	ENSMICG00000002801.3	ENSMUSG00000021901.10	.
group4849	group04849	LIG3	3980	DNA ligase 3(LIG3)	Full	Full	Y	Y	Y	Y	Y	Y	H1 H2 H3 H3a H4 H5	Sape,Cimi,Sbol,Cjac,Mmul,Ptro,Hsap,Csyr,Mmur,Mmus	((((((Sape,Cimi),Sbol),Cjac),(Mmul,(Ptro,Hsap))),Csyr),Mmur,Mmus);	(((((((Sape,Cimi),Sbol),Cjac),(Mmul,(Ptro,Hsap))),Csyr),Mmur),Mmus);	.	SAPE_019474-RA	ENSCCAG00000004189.1	ENSSBOG00000030290.1	ENSCJAG00000014668.3	ENSMMUG00000004794.3	ENSPTRG00000009008.6	ENSG00000005156.11	ENSTSYG00000008882.2	ENSMICG00000006814.3	ENSMUSG00000020697.16	.
group4850	group04850	OTUD3	23252	OTU deubiquitinase 3(OTUD3)	9_5	Set9	Y	Y	Y	Y	Y	Y	H1 H2 H3 H3a H4 H5	Sape,Cimi,Sbol,Cjac,Ptro,Hsap,Csyr,Mmur,Mmus	((((((Sape,Cimi),Sbol),Cjac),(Ptro,Hsap)),Csyr),Mmur,Mmus);	(((((((Sape,Cimi),Sbol),Cjac),(Ptro,Hsap)),Csyr),Mmur),Mmus);	.	SAPE_017335-RA	ENSCCAG00000004222.1	ENSSBOG00000027991.1	ENSCJAG00000006633.3		ENSPTRG00000000275.5	ENSG00000169914.5	ENSTSYG00000010846.2	ENSMICG00000041815.1	ENSMUSG00000041161.8	.
group4851	group04851	RNF114	55905	ring finger protein 114(RNF114)	Full	Full	Y	Y	Y	Y	Y	Y	H1 H2 H3 H3a H4 H5	Sape,Cimi,Sbol,Cjac,Mmul,Ptro,Hsap,Csyr,Mmur,Mmus	((((((Sape,Cimi),Sbol),Cjac),(Mmul,(Ptro,Hsap))),Csyr),Mmur,Mmus);	(((((((Sape,Cimi),Sbol),Cjac),(Mmul,(Ptro,Hsap))),Csyr),Mmur),Mmus);	.	SAPE_021778-RA	ENSCCAG00000004234.1	ENSSBOG00000027055.1	ENSCJAG00000000510.3	ENSMMUG00000000757.3	ENSPTRG00000013613.3	ENSG00000124226.10	ENSTSYG00000032889.1	ENSMICG00000029402.2	ENSMUSG00000006418.17	.
group4852	group04852	ABRAXAS2	23172	family with sequence similarity 175 member B(FAM175B)	Full	Full	Y	Y	Y	Y	Y	Y	H1 H2 H3 H3a H4 H5	Sape,Cimi,Sbol,Cjac,Mmul,Ptro,Hsap,Csyr,Mmur,Mmus	((((((Sape,Cimi),Sbol),Cjac),(Mmul,(Ptro,Hsap))),Csyr),Mmur,Mmus);	(((((((Sape,Cimi),Sbol),Cjac),(Mmul,(Ptro,Hsap))),Csyr),Mmur),Mmus);	.	SAPE_019074-RA	ENSCCAG00000004279.1	ENSSBOG00000034509.1	ENSCJAG00000012581.3	ENSMMUG00000012501.3	ENSPTRG00000003033.6	ENSG00000165660.7	ENSTSYG00000029718.1	ENSMICG00000031916.2	ENSMUSG00000030965.19	.
group4853	group04853	METTL24	728464	methyltransferase like 24(METTL24)	Full	Full	Y	Y	Y	Y	Y	Y	H1 H2 H3 H3a H4 H5	Sape,Cimi,Sbol,Cjac,Mmul,Ptro,Hsap,Csyr,Mmur,Mmus	((((((Sape,Cimi),Sbol),Cjac),(Mmul,(Ptro,Hsap))),Csyr),Mmur,Mmus);	(((((((Sape,Cimi),Sbol),Cjac),(Mmul,(Ptro,Hsap))),Csyr),Mmur),Mmus);	.	SAPE_000623-RA	ENSCCAG00000004299.1	ENSSBOG00000030003.1	ENSCJAG00000005395.4	ENSMMUG00000008184.3	ENSPTRG00000029448.2	ENSG00000053328.8	ENSTSYG00000014446.2	ENSMICG00000041949.1	ENSMUSG00000045555.3	.
group4854	group04854	UVRAG	7405	UV radiation resistance associated(UVRAG)	Full	Full	Y	Y	Y	Y	Y	Y	H1 H2 H3 H3a H4 H5	Sape,Cimi,Sbol,Cjac,Mmul,Ptro,Hsap,Csyr,Mmur,Mmus	((((((Sape,Cimi),Sbol),Cjac),(Mmul,(Ptro,Hsap))),Csyr),Mmur,Mmus);	(((((((Sape,Cimi),Sbol),Cjac),(Mmul,(Ptro,Hsap))),Csyr),Mmur),Mmus);	.	SAPE_021257-RA	ENSCCAG00000004406.1	ENSSBOG00000029244.1	ENSCJAG00000015319.3	ENSMMUG00000000187.3	ENSPTRG00000004088.6	ENSG00000198382.8	ENSTSYG00000009977.2	ENSMICG00000015281.3	ENSMUSG00000035354.9	.
group4855	group04855	FBXO10	26267	F-box protein 10(FBXO10)	Full	Full	Y	Y	Y	Y	Y	Y	H1 H2 H3 H3a H4 H5	Sape,Cimi,Sbol,Cjac,Mmul,Ptro,Hsap,Csyr,Mmur,Mmus	((((((Sape,Cimi),Sbol),Cjac),(Mmul,(Ptro,Hsap))),Csyr),Mmur,Mmus);	(((((((Sape,Cimi),Sbol),Cjac),(Mmul,(Ptro,Hsap))),Csyr),Mmur),Mmus);	.	SAPE_007991-RA	ENSCCAG00000004496.1	ENSSBOG00000026700.1	ENSCJAG00000010535.3	ENSMMUG00000017886.3	ENSPTRG00000020945.7	ENSG00000147912.12	ENSTSYG00000014524.2	ENSMICG00000003684.3	ENSMUSG00000048232.12	.
group4856	group04856	HMCES	56941	5-hydroxymethylcytosine (hmC) binding, ES cell-specific(HMCES)	Full	Full	Y	Y	Y	Y	Y	Y	H1 H2 H3 H3a H4 H5	Sape,Cimi,Sbol,Cjac,Mmul,Ptro,Hsap,Csyr,Mmur,Mmus	((((((Sape,Cimi),Sbol),Cjac),(Mmul,(Ptro,Hsap))),Csyr),Mmur,Mmus);	(((((((Sape,Cimi),Sbol),Cjac),(Mmul,(Ptro,Hsap))),Csyr),Mmur),Mmus);	.	SAPE_020450-RA	ENSCCAG00000004553.1	ENSSBOG00000023491.1	ENSCJAG00000017396.3	ENSMMUG00000013167.3	ENSPTRG00000015372.5	ENSG00000183624.13	ENSTSYG00000003891.2	ENSMICG00000042693.1	ENSMUSG00000030060.14	.
group4857	group04857	CCNL1	57018	cyclin L1(CCNL1)	Full	Full	Y	Y	Y	Y	Y	Y	H1 H2 H3 H3a H4 H5	Sape,Cimi,Sbol,Cjac,Mmul,Ptro,Hsap,Csyr,Mmur,Mmus	((((((Sape,Cimi),Sbol),Cjac),(Mmul,(Ptro,Hsap))),Csyr),Mmur,Mmus);	(((((((Sape,Cimi),Sbol),Cjac),(Mmul,(Ptro,Hsap))),Csyr),Mmur),Mmus);	.	SAPE_004003-RA	ENSCCAG00000004737.1	ENSSBOG00000035767.1	ENSCJAG00000004692.3	ENSMMUG00000016497.3	ENSPTRG00000015563.5	ENSG00000163660.11	ENSTSYG00000009718.2	ENSMICG00000049517.1	ENSMUSG00000027829.15	.
group4858	group04858	VWA3B	200403	von Willebrand factor A domain containing 3B(VWA3B)	9_10	Set9	Y	Y	Y	Y	Y	Y	H1 H2 H3 H3a H4 H5	Sape,Cimi,Sbol,Cjac,Mmul,Ptro,Hsap,Csyr,Mmur	(((((Sape,Cimi),Sbol),Cjac),(Mmul,(Ptro,Hsap))),Csyr,Mmur);	((((((Sape,Cimi),Sbol),Cjac),(Mmul,(Ptro,Hsap))),Csyr),Mmur);	.	SAPE_020547-RA	ENSCCAG00000004961.1	ENSSBOG00000021046.1	ENSCJAG00000011401.3	ENSMMUG00000021185.3	ENSPTRG00000012263.6	ENSG00000168658.18	ENSTSYG00000009987.2	ENSMICG00000001892.3		.
group4859	group04859	ZNF664	144348	zinc finger protein 664(ZNF664)	Full	Full	Y	Y	Y	Y	Y	Y	H1 H2 H3 H3a H4 H5	Sape,Cimi,Sbol,Cjac,Mmul,Ptro,Hsap,Csyr,Mmur,Mmus	((((((Sape,Cimi),Sbol),Cjac),(Mmul,(Ptro,Hsap))),Csyr),Mmur,Mmus);	(((((((Sape,Cimi),Sbol),Cjac),(Mmul,(Ptro,Hsap))),Csyr),Mmur),Mmus);	.	SAPE_018806-RA	ENSCCAG00000005177.1	ENSSBOG00000017904.1	ENSCJAG00000038572.1	ENSMMUG00000009213.3	ENSPTRG00000029491.3	ENSG00000179195.15	ENSTSYG00000009573.2	ENSMICG00000044061.1	ENSMUSG00000079215.8	.
group4860	group04860	SLAIN1	122060	SLAIN motif family member 1(SLAIN1)	Full	Full	Y	Y	Y	Y	Y	Y	H1 H2 H3 H3a H4 H5	Sape,Cimi,Sbol,Cjac,Mmul,Ptro,Hsap,Csyr,Mmur,Mmus	((((((Sape,Cimi),Sbol),Cjac),(Mmul,(Ptro,Hsap))),Csyr),Mmur,Mmus);	(((((((Sape,Cimi),Sbol),Cjac),(Mmul,(Ptro,Hsap))),Csyr),Mmur),Mmus);	.	SAPE_000204-RA	ENSCCAG00000005198.1	ENSSBOG00000027553.1	ENSCJAG00000021252.3	ENSMMUG00000000049.3	ENSPTRG00000005945.6	ENSG00000139737.21	ENSTSYG00000003545.2	ENSMICG00000002711.3	ENSMUSG00000055717.13	.
group4861	group04861	FAM53A	152877	family with sequence similarity 53 member A(FAM53A)	9_10	Set9	Y	Y	Y	Y	Y	Y	H1 H2 H3 H3a H4 H5	Sape,Cimi,Sbol,Cjac,Mmul,Ptro,Hsap,Csyr,Mmur	(((((Sape,Cimi),Sbol),Cjac),(Mmul,(Ptro,Hsap))),Csyr,Mmur);	((((((Sape,Cimi),Sbol),Cjac),(Mmul,(Ptro,Hsap))),Csyr),Mmur);	.	SAPE_023438-RA	ENSCCAG00000005420.1	ENSSBOG00000034926.1	ENSCJAG00000001781.2	ENSMMUG00000008363.3	ENSPTRG00000015831.5	ENSG00000174137.12	ENSTSYG00000009641.2	ENSMICG00000044027.1		.
group4862	group04862	CCDC68	80323	coiled-coil domain containing 68(CCDC68)	Full	Full	Y	Y	Y	Y	Y	Y	H1 H2 H3 H3a H4 H5	Sape,Cimi,Sbol,Cjac,Mmul,Ptro,Hsap,Csyr,Mmur,Mmus	((((((Sape,Cimi),Sbol),Cjac),(Mmul,(Ptro,Hsap))),Csyr),Mmur,Mmus);	(((((((Sape,Cimi),Sbol),Cjac),(Mmul,(Ptro,Hsap))),Csyr),Mmur),Mmus);	.	SAPE_008863-RA	ENSCCAG00000005458.1	ENSSBOG00000036015.1	ENSCJAG00000004164.2	ENSMMUG00000021598.3	ENSPTRG00000010039.5	ENSG00000166510.13	ENSTSYG00000010218.2	ENSMICG00000015449.3	ENSMUSG00000038903.13	.
group4863	group04863	ECPAS	23392	KIAA0368(KIAA0368)	Full	Full	Y	Y	Y	Y	Y	Y	H1 H2 H3 H3a H4 H5	Sape,Cimi,Sbol,Cjac,Mmul,Ptro,Hsap,Csyr,Mmur,Mmus	((((((Sape,Cimi),Sbol),Cjac),(Mmul,(Ptro,Hsap))),Csyr),Mmur,Mmus);	(((((((Sape,Cimi),Sbol),Cjac),(Mmul,(Ptro,Hsap))),Csyr),Mmur),Mmus);	.	SAPE_008108-RA	ENSCCAG00000005494.1	ENSSBOG00000027524.1	ENSCJAG00000017495.3	ENSMMUG00000016315.3	ENSPTRG00000021251.6	ENSG00000136813.14	ENSTSYG00000010962.2	ENSMICG00000000003.3	ENSMUSG00000050812.18	.
group4864	group04864	GMEB1	10691	glucocorticoid modulatory element binding protein 1(GMEB1)	9_8	Set9	Y	Y	Y	Y	Y	Y	H1 H2 H3 H3a H4 H5	Sape,Cimi,Sbol,Cjac,Mmul,Ptro,Hsap,Mmur,Mmus	(((((Sape,Cimi),Sbol),Cjac),(Mmul,(Ptro,Hsap))),Mmur,Mmus);	((((((Sape,Cimi),Sbol),Cjac),(Mmul,(Ptro,Hsap))),Mmur),Mmus);	.	SAPE_017174-RA	ENSCCAG00000005580.1	ENSSBOG00000024343.1	ENSCJAG00000009754.3	ENSMMUG00000011390.3	ENSPTRG00000000438.6	ENSG00000162419.12		ENSMICG00000046821.1	ENSMUSG00000028901.13	.
group4865	group04865	ZBBX	79740	zinc finger B-box domain containing(ZBBX)	Full	Full	Y	Y	Y	Y	Y	Y	H1 H2 H3 H3a H4 H5	Sape,Cimi,Sbol,Cjac,Mmul,Ptro,Hsap,Csyr,Mmur,Mmus	((((((Sape,Cimi),Sbol),Cjac),(Mmul,(Ptro,Hsap))),Csyr),Mmur,Mmus);	(((((((Sape,Cimi),Sbol),Cjac),(Mmul,(Ptro,Hsap))),Csyr),Mmur),Mmus);	.	SAPE_016112-RA	ENSCCAG00000005675.1	ENSSBOG00000035563.1	ENSCJAG00000002808.3	ENSMMUG00000023045.3	ENSPTRG00000015595.6	ENSG00000169064.12	ENSTSYG00000005853.2	ENSMICG00000049374.1	ENSMUSG00000034151.13	.
group4866	group04866	PAX4	5078	paired box 4(PAX4)	Full	Full	Y	Y	Y	Y	Y	Y	H1 H2 H3 H3a H4 H5	Sape,Cimi,Sbol,Cjac,Mmul,Ptro,Hsap,Csyr,Mmur,Mmus	((((((Sape,Cimi),Sbol),Cjac),(Mmul,(Ptro,Hsap))),Csyr),Mmur,Mmus);	(((((((Sape,Cimi),Sbol),Cjac),(Mmul,(Ptro,Hsap))),Csyr),Mmur),Mmus);	.	SAPE_007460-RA	ENSCCAG00000005730.1	ENSSBOG00000023750.1	ENSCJAG00000017652.3	ENSMMUG00000015429.3	ENSPTRG00000019653.6	ENSG00000106331.15	ENSTSYG00000014566.2	ENSMICG00000000095.3	ENSMUSG00000029706.15	.
group4867	group04867	FGF5	2250	fibroblast growth factor 5(FGF5)	9_5	Set9	Y	Y	Y	Y	Y	Y	H1 H2 H3 H3a H4 H5	Sape,Cimi,Sbol,Cjac,Ptro,Hsap,Csyr,Mmur,Mmus	((((((Sape,Cimi),Sbol),Cjac),(Ptro,Hsap)),Csyr),Mmur,Mmus);	(((((((Sape,Cimi),Sbol),Cjac),(Ptro,Hsap)),Csyr),Mmur),Mmus);	.	SAPE_008660-RA	ENSCCAG00000005770.1	ENSSBOG00000020601.1	ENSCJAG00000015067.3		ENSPTRG00000016209.6	ENSG00000138675.16	ENSTSYG00000014504.2	ENSMICG00000047847.1	ENSMUSG00000029337.2	.
group4868	group04868	ARHGAP1	392	Rho GTPase activating protein 1(ARHGAP1)	Full	Full	Y	Y	Y	Y	Y	Y	H1 H2 H3 H3a H4 H5	Sape,Cimi,Sbol,Cjac,Mmul,Ptro,Hsap,Csyr,Mmur,Mmus	((((((Sape,Cimi),Sbol),Cjac),(Mmul,(Ptro,Hsap))),Csyr),Mmur,Mmus);	(((((((Sape,Cimi),Sbol),Cjac),(Mmul,(Ptro,Hsap))),Csyr),Mmur),Mmus);	.	SAPE_024018-RA	ENSCCAG00000005865.1	ENSSBOG00000032970.1	ENSCJAG00000019849.3	ENSMMUG00000007831.3	ENSPTRG00000003550.5	ENSG00000175220.11	ENSTSYG00000037238.1	ENSMICG00000006918.3	ENSMUSG00000027247.16	.
group4869	group04869	INTS9	55756	integrator complex subunit 9(INTS9)	Full	Full	Y	Y	Y	Y	Y	Y	H1 H2 H3 H3a H4 H5	Sape,Cimi,Sbol,Cjac,Mmul,Ptro,Hsap,Csyr,Mmur,Mmus	((((((Sape,Cimi),Sbol),Cjac),(Mmul,(Ptro,Hsap))),Csyr),Mmur,Mmus);	(((((((Sape,Cimi),Sbol),Cjac),(Mmul,(Ptro,Hsap))),Csyr),Mmur),Mmus);	.	SAPE_003612-RA	ENSCCAG00000005937.1	ENSSBOG00000034897.1	ENSCJAG00000015614.3	ENSMMUG00000019723.3	ENSPTRG00000020125.6	ENSG00000104299.14	ENSTSYG00000011662.2	ENSMICG00000010411.3	ENSMUSG00000021975.8	.
group4870	group04870	BACH2	60468	BTB domain and CNC homolog 2(BACH2)	Full	Full	Y	Y	Y	Y	Y	Y	H1 H2 H3 H3a H4 H5	Sape,Cimi,Sbol,Cjac,Mmul,Ptro,Hsap,Csyr,Mmur,Mmus	((((((Sape,Cimi),Sbol),Cjac),(Mmul,(Ptro,Hsap))),Csyr),Mmur,Mmus);	(((((((Sape,Cimi),Sbol),Cjac),(Mmul,(Ptro,Hsap))),Csyr),Mmur),Mmus);	.	SAPE_000513-RA	ENSCCAG00000005939.1	ENSSBOG00000022600.1	ENSCJAG00000001013.3	ENSMMUG00000009736.3	ENSPTRG00000018426.5	ENSG00000112182.14	ENSTSYG00000027910.1	ENSMICG00000033104.2	ENSMUSG00000040270.16	.
group4871	group04871	RLBP1	6017	retinaldehyde binding protein 1(RLBP1)	Full	Full	Y	Y	Y	Y	Y	Y	H1 H2 H3 H3a H4 H5	Sape,Cimi,Sbol,Cjac,Mmul,Ptro,Hsap,Csyr,Mmur,Mmus	((((((Sape,Cimi),Sbol),Cjac),(Mmul,(Ptro,Hsap))),Csyr),Mmur,Mmus);	(((((((Sape,Cimi),Sbol),Cjac),(Mmul,(Ptro,Hsap))),Csyr),Mmur),Mmus);	.	SAPE_024396-RA	ENSCCAG00000005991.1	ENSSBOG00000033372.1	ENSCJAG00000012881.3	ENSMMUG00000014420.3	ENSPTRG00000007429.4	ENSG00000140522.11	ENSTSYG00000034357.1	ENSMICG00000042518.1	ENSMUSG00000039194.16	.
group4872	group04872	CCDC152	100129792	coiled-coil domain containing 152(CCDC152)	Full	Full	Y	Y	Y	Y	Y	Y	H1 H2 H3 H3a H4 H5	Sape,Cimi,Sbol,Cjac,Mmul,Ptro,Hsap,Csyr,Mmur,Mmus	((((((Sape,Cimi),Sbol),Cjac),(Mmul,(Ptro,Hsap))),Csyr),Mmur,Mmus);	(((((((Sape,Cimi),Sbol),Cjac),(Mmul,(Ptro,Hsap))),Csyr),Mmur),Mmus);	.	SAPE_001709-RA	ENSCCAG00000005992.1	ENSSBOG00000025815.1	ENSCJAG00000001260.3	ENSMMUG00000030145.2	ENSPTRG00000045287.1	ENSG00000198865.9	ENSTSYG00000011981.2	ENSMICG00000001272.3	ENSMUSG00000091119.2	.
group4873	group04873	CHRM1	1128	cholinergic receptor muscarinic 1(CHRM1)	Full	Full	Y	Y	Y	Y	Y	Y	H1 H2 H3 H3a H4 H5	Sape,Cimi,Sbol,Cjac,Mmul,Ptro,Hsap,Csyr,Mmur,Mmus	((((((Sape,Cimi),Sbol),Cjac),(Mmul,(Ptro,Hsap))),Csyr),Mmur,Mmus);	(((((((Sape,Cimi),Sbol),Cjac),(Mmul,(Ptro,Hsap))),Csyr),Mmur),Mmus);	.	SAPE_023826-RA	ENSCCAG00000006069.1	ENSSBOG00000021747.1	ENSCJAG00000018561.3	ENSMMUG00000017292.3	ENSPTRG00000003795.3	ENSG00000168539.3	ENSTSYG00000011373.2	ENSMICG00000047391.1	ENSMUSG00000032773.9	.
group4874	group04874	SAP30L	79685	SAP30 like(SAP30L)	Full	Full	Y	Y	Y	Y	Y	Y	H1 H2 H3 H3a H4 H5	Sape,Cimi,Sbol,Cjac,Mmul,Ptro,Hsap,Csyr,Mmur,Mmus	((((((Sape,Cimi),Sbol),Cjac),(Mmul,(Ptro,Hsap))),Csyr),Mmur,Mmus);	(((((((Sape,Cimi),Sbol),Cjac),(Mmul,(Ptro,Hsap))),Csyr),Mmur),Mmus);	.	SAPE_020986-RA	ENSCCAG00000006073.1	ENSSBOG00000019963.1	ENSCJAG00000042193.1	ENSMMUG00000010619.3	ENSPTRG00000017445.5	ENSG00000164576.11	ENSTSYG00000000867.2	ENSMICG00000035724.2	ENSMUSG00000020519.5	.
group4875	group04875	CENPJ	55835	centromere protein J(CENPJ)	Full	Full	Y	Y	Y	Y	Y	Y	H1 H2 H3 H3a H4 H5	Sape,Cimi,Sbol,Cjac,Mmul,Ptro,Hsap,Csyr,Mmur,Mmus	((((((Sape,Cimi),Sbol),Cjac),(Mmul,(Ptro,Hsap))),Csyr),Mmur,Mmus);	(((((((Sape,Cimi),Sbol),Cjac),(Mmul,(Ptro,Hsap))),Csyr),Mmur),Mmus);	.	SAPE_018636-RA	ENSCCAG00000006256.1	ENSSBOG00000025606.1	ENSCJAG00000018946.4	ENSMMUG00000014611.3	ENSPTRG00000005715.6	ENSG00000151849.14	ENSTSYG00000004086.2	ENSMICG00000010400.3	ENSMUSG00000064128.8	.
group4876	group04876	TFG	10342	TRK-fused gene(TFG)	Full	Full	Y	Y	Y	Y	Y	Y	H1 H2 H3 H3a H4 H5	Sape,Cimi,Sbol,Cjac,Mmul,Ptro,Hsap,Csyr,Mmur,Mmus	((((((Sape,Cimi),Sbol),Cjac),(Mmul,(Ptro,Hsap))),Csyr),Mmur,Mmus);	(((((((Sape,Cimi),Sbol),Cjac),(Mmul,(Ptro,Hsap))),Csyr),Mmur),Mmus);	.	SAPE_012665-RA	ENSCCAG00000006395.1	ENSSBOG00000017536.1	ENSCJAG00000000553.3	ENSMMUG00000002863.3	ENSPTRG00000015165.7	ENSG00000114354.13	ENSTSYG00000004261.2	ENSMICG00000049522.1	ENSMUSG00000022757.19	.
group4877	group04877	TRIM55	84675	tripartite motif containing 55(TRIM55)	Full	Full	Y	Y	Y	Y	Y	Y	H1 H2 H3 H3a H4 H5	Sape,Cimi,Sbol,Cjac,Mmul,Ptro,Hsap,Csyr,Mmur,Mmus	((((((Sape,Cimi),Sbol),Cjac),(Mmul,(Ptro,Hsap))),Csyr),Mmur,Mmus);	(((((((Sape,Cimi),Sbol),Cjac),(Mmul,(Ptro,Hsap))),Csyr),Mmur),Mmus);	.	SAPE_011212-RA	ENSCCAG00000006396.1	ENSSBOG00000000046.1	ENSCJAG00000009384.3	ENSMMUG00000021586.3	ENSPTRG00000020302.6	ENSG00000147573.16	ENSTSYG00000000809.2	ENSMICG00000012826.3	ENSMUSG00000060913.6	.
group4878	group04878	FOXJ2	55810	forkhead box J2(FOXJ2)	Full	Full	Y	Y	Y	Y	Y	Y	H1 H2 H3 H3a H4 H5	Sape,Cimi,Sbol,Cjac,Mmul,Ptro,Hsap,Csyr,Mmur,Mmus	((((((Sape,Cimi),Sbol),Cjac),(Mmul,(Ptro,Hsap))),Csyr),Mmur,Mmus);	(((((((Sape,Cimi),Sbol),Cjac),(Mmul,(Ptro,Hsap))),Csyr),Mmur),Mmus);	.	SAPE_006611-RA	ENSCCAG00000006397.1	ENSSBOG00000019603.1	ENSCJAG00000018955.3	ENSMMUG00000015256.3	ENSPTRG00000004629.4	ENSG00000065970.8	ENSTSYG00000037165.1	ENSMICG00000032171.2	ENSMUSG00000003154.15	.
group4879	group04879	WNT11	7481	Wnt family member 11(WNT11)	Full	Full	Y	Y	Y	Y	Y	Y	H1 H2 H3 H3a H4 H5	Sape,Cimi,Sbol,Cjac,Mmul,Ptro,Hsap,Csyr,Mmur,Mmus	((((((Sape,Cimi),Sbol),Cjac),(Mmul,(Ptro,Hsap))),Csyr),Mmur,Mmus);	(((((((Sape,Cimi),Sbol),Cjac),(Mmul,(Ptro,Hsap))),Csyr),Mmur),Mmus);	.	SAPE_021258-RA	ENSCCAG00000006507.1	ENSSBOG00000020772.1	ENSCJAG00000015296.3	ENSMMUG00000006921.3	ENSPTRG00000004090.4	ENSG00000085741.12	ENSTSYG00000028177.1	ENSMICG00000015306.3	ENSMUSG00000015957.12	.
group4880	group04880	SF3B5	83443	splicing factor 3b subunit 5(SF3B5)	Full	Full	Y	Y	Y	Y	Y	Y	H1 H2 H3 H3a H4 H5	Sape,Cimi,Sbol,Cjac,Mmul,Ptro,Hsap,Csyr,Mmur,Mmus	((((((Sape,Cimi),Sbol),Cjac),(Mmul,(Ptro,Hsap))),Csyr),Mmur,Mmus);	(((((((Sape,Cimi),Sbol),Cjac),(Mmul,(Ptro,Hsap))),Csyr),Mmur),Mmus);	.	SAPE_000869-RA	ENSCCAG00000006528.1	ENSSBOG00000006122.1	ENSCJAG00000046566.1	ENSMMUG00000047691.1	ENSPTRG00000018676.3	ENSG00000169976.6	ENSTSYG00000012236.2	ENSMICG00000014922.3	ENSMUSG00000078348.4	.
group4881	group04881	KCNV2	169522	potassium voltage-gated channel modifier subfamily V member 2(KCNV2)	Full	Full	Y	Y	Y	Y	Y	Y	H1 H2 H3 H3a H4 H5	Sape,Cimi,Sbol,Cjac,Mmul,Ptro,Hsap,Csyr,Mmur,Mmus	((((((Sape,Cimi),Sbol),Cjac),(Mmul,(Ptro,Hsap))),Csyr),Mmur,Mmus);	(((((((Sape,Cimi),Sbol),Cjac),(Mmul,(Ptro,Hsap))),Csyr),Mmur),Mmus);	.	SAPE_007868-RA	ENSCCAG00000006608.1	ENSSBOG00000023504.1	ENSCJAG00000042809.1	ENSMMUG00000015105.3	ENSPTRG00000020734.4	ENSG00000168263.8	ENSTSYG00000035257.1	ENSMICG00000005193.3	ENSMUSG00000047298.3	.
group4882	group04882	CNTROB	116840	centrobin, centriole duplication and spindle assembly protein(CNTROB)	Full	Full	Y	Y	Y	Y	Y	Y	H1 H2 H3 H3a H4 H5	Sape,Cimi,Sbol,Cjac,Mmul,Ptro,Hsap,Csyr,Mmur,Mmus	((((((Sape,Cimi),Sbol),Cjac),(Mmul,(Ptro,Hsap))),Csyr),Mmur,Mmus);	(((((((Sape,Cimi),Sbol),Cjac),(Mmul,(Ptro,Hsap))),Csyr),Mmur),Mmus);	.	SAPE_018269-RA	ENSCCAG00000006668.1	ENSSBOG00000013350.1	ENSCJAG00000014727.3	ENSMMUG00000022225.3	ENSPTRG00000008719.5	ENSG00000170037.13	ENSTSYG00000008107.2	ENSMICG00000008866.3	ENSMUSG00000032782.19	.
group4883	group04883	GLP1R	2740	glucagon like peptide 1 receptor(GLP1R)	9_8	Set9	Y	Y	Y	Y	Y	Y	H1 H2 H3 H3a H4 H5	Sape,Cimi,Sbol,Cjac,Mmul,Ptro,Hsap,Mmur,Mmus	(((((Sape,Cimi),Sbol),Cjac),(Mmul,(Ptro,Hsap))),Mmur,Mmus);	((((((Sape,Cimi),Sbol),Cjac),(Mmul,(Ptro,Hsap))),Mmur),Mmus);	.	SAPE_003949-RA	ENSCCAG00000006710.1	ENSSBOG00000026131.1	ENSCJAG00000005874.3	ENSMMUG00000023387.3	ENSPTRG00000018131.4	ENSG00000112164.5		ENSMICG00000017281.3	ENSMUSG00000024027.7	.
group4884	group04884	KBTBD8	84541	kelch repeat and BTB domain containing 8(KBTBD8)	9_5	Set9	Y	Y	Y	Y	Y	Y	H1 H2 H3 H3a H4 H5	Sape,Cimi,Sbol,Cjac,Ptro,Hsap,Csyr,Mmur,Mmus	((((((Sape,Cimi),Sbol),Cjac),(Ptro,Hsap)),Csyr),Mmur,Mmus);	(((((((Sape,Cimi),Sbol),Cjac),(Ptro,Hsap)),Csyr),Mmur),Mmus);	.	SAPE_007278-RA	ENSCCAG00000006761.1	ENSSBOG00000028664.1	ENSCJAG00000044815.1		ENSPTRG00000015086.5	ENSG00000163376.11	ENSTSYG00000000350.2	ENSMICG00000014192.3	ENSMUSG00000030031.14	.
group4885	group04885	RAB18	22931	RAB18, member RAS oncogene family(RAB18)	9_1	Set9				Y	Y	Y	H3a H4 H5	Cimi,Sbol,Cjac,Mmul,Ptro,Hsap,Csyr,Mmur,Mmus	(((((Cimi,Sbol),Cjac),(Mmul,(Ptro,Hsap))),Csyr),Mmur,Mmus);	((((((Cimi,Sbol),Cjac),(Mmul,(Ptro,Hsap))),Csyr),Mmur),Mmus);	.	SAPE_013877-RA	ENSCCAG00000006762.1	ENSSBOG00000023832.1	ENSCJAG00000045749.1	ENSMMUG00000046971.1	ENSPTRG00000002384.7	ENSG00000099246.16	ENSTSYG00000013092.2	ENSMICG00000017280.3	ENSMUSG00000073639.6	.
group4886	group04886	KLHL31	401265	kelch like family member 31(KLHL31)	Full	Full	Y	Y	Y	Y	Y	Y	H1 H2 H3 H3a H4 H5	Sape,Cimi,Sbol,Cjac,Mmul,Ptro,Hsap,Csyr,Mmur,Mmus	((((((Sape,Cimi),Sbol),Cjac),(Mmul,(Ptro,Hsap))),Csyr),Mmur,Mmus);	(((((((Sape,Cimi),Sbol),Cjac),(Mmul,(Ptro,Hsap))),Csyr),Mmur),Mmus);	.	SAPE_003774-RA	ENSCCAG00000006837.1	ENSSBOG00000033630.1	ENSCJAG00000011053.2	ENSMMUG00000023789.2	ENSPTRG00000018291.4	ENSG00000124743.5	ENSTSYG00000006117.2	ENSMICG00000016814.3	ENSMUSG00000044938.8	.
group4887	group04887	PSME1	5720	proteasome activator subunit 1(PSME1)	9_1	Set9				Y	Y	Y	H3a H4 H5	Cimi,Sbol,Cjac,Mmul,Ptro,Hsap,Csyr,Mmur,Mmus	(((((Cimi,Sbol),Cjac),(Mmul,(Ptro,Hsap))),Csyr),Mmur,Mmus);	((((((Cimi,Sbol),Cjac),(Mmul,(Ptro,Hsap))),Csyr),Mmur),Mmus);	.		ENSCCAG00000006901.1	ENSSBOG00000026840.1	ENSCJAG00000012692.2	ENSMMUG00000012462.3	ENSPTRG00000006194.6	ENSG00000092010.14	ENSTSYG00000005636.2	ENSMICG00000001688.3	ENSMUSG00000022216.17	.
group4888	group04888	RPRM	56475	reprimo, TP53 dependent G2 arrest mediator candidate(RPRM)	Full	Full	Y	Y	Y	Y	Y	Y	H1 H2 H3 H3a H4 H5	Sape,Cimi,Sbol,Cjac,Mmul,Ptro,Hsap,Csyr,Mmur,Mmus	((((((Sape,Cimi),Sbol),Cjac),(Mmul,(Ptro,Hsap))),Csyr),Mmur,Mmus);	(((((((Sape,Cimi),Sbol),Cjac),(Mmul,(Ptro,Hsap))),Csyr),Mmur),Mmus);	.	SAPE_000378-RA	ENSCCAG00000006984.1	ENSSBOG00000009917.1	ENSCJAG00000046500.1	ENSMMUG00000022529.2	ENSPTRG00000012545.3	ENSG00000177519.3	ENSTSYG00000004588.2	ENSMICG00000038767.2	ENSMUSG00000075334.2	.
group4889	group04889	RET	5979	ret proto-oncogene(RET)	Full	Full	Y	Y	Y	Y	Y	Y	H1 H2 H3 H3a H4 H5	Sape,Cimi,Sbol,Cjac,Mmul,Ptro,Hsap,Csyr,Mmur,Mmus	((((((Sape,Cimi),Sbol),Cjac),(Mmul,(Ptro,Hsap))),Csyr),Mmur,Mmus);	(((((((Sape,Cimi),Sbol),Cjac),(Mmul,(Ptro,Hsap))),Csyr),Mmur),Mmus);	.	SAPE_011450-RA	ENSCCAG00000007016.1	ENSSBOG00000019160.1	ENSCJAG00000016166.3	ENSMMUG00000015400.3	ENSPTRG00000002442.7	ENSG00000165731.18	ENSTSYG00000007376.2	ENSMICG00000009645.3	ENSMUSG00000030110.13	.
group4890	group04890	RHOG	391	ras homolog family member G(RHOG)	Full	Full	Y	Y	Y	Y	Y	Y	H1 H2 H3 H3a H4 H5	Sape,Cimi,Sbol,Cjac,Mmul,Ptro,Hsap,Csyr,Mmur,Mmus	((((((Sape,Cimi),Sbol),Cjac),(Mmul,(Ptro,Hsap))),Csyr),Mmur,Mmus);	(((((((Sape,Cimi),Sbol),Cjac),(Mmul,(Ptro,Hsap))),Csyr),Mmur),Mmus);	.	SAPE_011950-RA	ENSCCAG00000007123.1	ENSSBOG00000019148.1	ENSCJAG00000048517.1	ENSMMUG00000003957.3	ENSPTRG00000028742.3	ENSG00000177105.9	ENSTSYG00000029740.1	ENSMICG00000044004.1	ENSMUSG00000073982.11	.
group4891	group04891	FCRL5	83416	Fc receptor like 5(FCRL5)	Full	Full	Y	Y	Y	Y	Y	Y	H1 H2 H3 H3a H4 H5	Sape,Cimi,Sbol,Cjac,Mmul,Ptro,Hsap,Csyr,Mmur,Mmus	((((((Sape,Cimi),Sbol),Cjac),(Mmul,(Ptro,Hsap))),Csyr),Mmur,Mmus);	(((((((Sape,Cimi),Sbol),Cjac),(Mmul,(Ptro,Hsap))),Csyr),Mmur),Mmus);	.	SAPE_020880-RA	ENSCCAG00000036335.1	ENSSBOG00000032861.1	ENSCJAG00000006570.4	ENSMMUG00000008974.3	ENSPTRG00000001487.6	ENSG00000143297.18	ENSTSYG00000012838.2	ENSMICG00000002971.3	ENSMUSG00000048031.15	.
group4892	group04892	FAM114A2	10827	family with sequence similarity 114 member A2(FAM114A2)	Full	Full	Y	Y	Y	Y	Y	Y	H1 H2 H3 H3a H4 H5	Sape,Cimi,Sbol,Cjac,Mmul,Ptro,Hsap,Csyr,Mmur,Mmus	((((((Sape,Cimi),Sbol),Cjac),(Mmul,(Ptro,Hsap))),Csyr),Mmur,Mmus);	(((((((Sape,Cimi),Sbol),Cjac),(Mmul,(Ptro,Hsap))),Csyr),Mmur),Mmus);	.	SAPE_020981-RA	ENSCCAG00000007197.1	ENSSBOG00000035995.1	ENSCJAG00000004547.3	ENSMMUG00000011988.3	ENSPTRG00000017442.4	ENSG00000055147.18	ENSTSYG00000002089.2	ENSMICG00000003553.3	ENSMUSG00000020523.14	.
group4893	group04893	SGMS1	259230	sphingomyelin synthase 1(SGMS1)	Full	Full	Y	Y	Y	Y	Y	Y	H1 H2 H3 H3a H4 H5	Sape,Cimi,Sbol,Cjac,Mmul,Ptro,Hsap,Csyr,Mmur,Mmus	((((((Sape,Cimi),Sbol),Cjac),(Mmul,(Ptro,Hsap))),Csyr),Mmur,Mmus);	(((((((Sape,Cimi),Sbol),Cjac),(Mmul,(Ptro,Hsap))),Csyr),Mmur),Mmus);	.	SAPE_008459-RA	ENSCCAG00000007356.1	ENSSBOG00000024460.1	ENSCJAG00000005202.3	ENSMMUG00000007081.3	ENSPTRG00000002502.3	ENSG00000198964.13	ENSTSYG00000037067.1	ENSMICG00000017607.3	ENSMUSG00000040451.17	.
group4894	group04894	IL6ST	3572	interleukin 6 signal transducer(IL6ST)	Full	Full	Y	Y	Y	Y	Y	Y	H1 H2 H3 H3a H4 H5	Sape,Cimi,Sbol,Cjac,Mmul,Ptro,Hsap,Csyr,Mmur,Mmus	((((((Sape,Cimi),Sbol),Cjac),(Mmul,(Ptro,Hsap))),Csyr),Mmur,Mmus);	(((((((Sape,Cimi),Sbol),Cjac),(Mmul,(Ptro,Hsap))),Csyr),Mmur),Mmus);	.	SAPE_001793-RA	ENSCCAG00000007359.1	ENSSBOG00000033826.1	ENSCJAG00000002068.3	ENSMMUG00000001893.3	ENSPTRG00000016887.7	ENSG00000134352.19	ENSTSYG00000002525.2	ENSMICG00000011533.3	ENSMUSG00000021756.12	.
group4895	group04895	GPR61	83873	G protein-coupled receptor 61(GPR61)	Full	Full	Y	Y	Y	Y	Y	Y	H1 H2 H3 H3a H4 H5	Sape,Cimi,Sbol,Cjac,Mmul,Ptro,Hsap,Csyr,Mmur,Mmus	((((((Sape,Cimi),Sbol),Cjac),(Mmul,(Ptro,Hsap))),Csyr),Mmur,Mmus);	(((((((Sape,Cimi),Sbol),Cjac),(Mmul,(Ptro,Hsap))),Csyr),Mmur),Mmus);	.	SAPE_017006-RA	ENSCCAG00000007436.1	ENSSBOG00000018896.1	ENSCJAG00000003051.3	ENSMMUG00000004414.3	ENSPTRG00000001054.5	ENSG00000156097.12	ENSTSYG00000003805.2	ENSMICG00000016416.3	ENSMUSG00000046793.8	.
group4896	group04896	PANX1	24145	pannexin 1(PANX1)	Full	Full	Y	Y	Y	Y	Y	Y	H1 H2 H3 H3a H4 H5	Sape,Cimi,Sbol,Cjac,Mmul,Ptro,Hsap,Csyr,Mmur,Mmus	((((((Sape,Cimi),Sbol),Cjac),(Mmul,(Ptro,Hsap))),Csyr),Mmur,Mmus);	(((((((Sape,Cimi),Sbol),Cjac),(Mmul,(Ptro,Hsap))),Csyr),Mmur),Mmus);	.	SAPE_012282-RA	ENSCCAG00000007465.1	ENSSBOG00000009703.1	ENSCJAG00000003952.3	ENSMMUG00000004503.3	ENSPTRG00000004181.5	ENSG00000110218.8	ENSTSYG00000013664.2	ENSMICG00000006408.3	ENSMUSG00000031934.14	.
group4897	group04897	OSGEP	55644	O-sialoglycoprotein endopeptidase(OSGEP)	Full	Full	Y	Y	Y	Y	Y	Y	H1 H2 H3 H3a H4 H5	Sape,Cimi,Sbol,Cjac,Mmul,Ptro,Hsap,Csyr,Mmur,Mmus	((((((Sape,Cimi),Sbol),Cjac),(Mmul,(Ptro,Hsap))),Csyr),Mmur,Mmus);	(((((((Sape,Cimi),Sbol),Cjac),(Mmul,(Ptro,Hsap))),Csyr),Mmur),Mmus);	.	SAPE_017408-RA	ENSCCAG00000007511.1	ENSSBOG00000023520.1	ENSCJAG00000009755.3	ENSMMUG00000006848.3	ENSPTRG00000006092.4	ENSG00000092094.10	ENSTSYG00000011048.2	ENSMICG00000047093.1	ENSMUSG00000006289.14	.
group4898	group04898	LEMD2	221496	LEM domain containing 2(LEMD2)	8_3_8	Set8	Y	Y	Y				H1 H2 H3	Sape,Cimi,Cjac,Mmul,Ptro,Hsap,Mmur,Mmus	((((Sape,Cimi),Cjac),(Mmul,(Ptro,Hsap))),Mmur,Mmus);	(((((Sape,Cimi),Cjac),(Mmul,(Ptro,Hsap))),Mmur),Mmus);	.	SAPE_021590-RA	ENSCCAG00000007623.1		ENSCJAG00000012200.3	ENSMMUG00000021734.3	ENSPTRG00000018057.6	ENSG00000161904.11		ENSMICG00000016479.3	ENSMUSG00000044857.7	.
group4899	group04899	CDC42EP3	10602	CDC42 effector protein 3(CDC42EP3)	Full	Full	Y	Y	Y	Y	Y	Y	H1 H2 H3 H3a H4 H5	Sape,Cimi,Sbol,Cjac,Mmul,Ptro,Hsap,Csyr,Mmur,Mmus	((((((Sape,Cimi),Sbol),Cjac),(Mmul,(Ptro,Hsap))),Csyr),Mmur,Mmus);	(((((((Sape,Cimi),Sbol),Cjac),(Mmul,(Ptro,Hsap))),Csyr),Mmur),Mmus);	.	SAPE_004980-RA	ENSCCAG00000007626.1	ENSSBOG00000017167.1	ENSCJAG00000003993.3	ENSMMUG00000007906.3	ENSPTRG00000052497.1	ENSG00000163171.7	ENSTSYG00000004925.2	ENSMICG00000042894.1	ENSMUSG00000036533.9	.
group4900	group04900	SLC38A9	153129	solute carrier family 38 member 9(SLC38A9)	Full	Full	Y	Y	Y	Y	Y	Y	H1 H2 H3 H3a H4 H5	Sape,Cimi,Sbol,Cjac,Mmul,Ptro,Hsap,Csyr,Mmur,Mmus	((((((Sape,Cimi),Sbol),Cjac),(Mmul,(Ptro,Hsap))),Csyr),Mmur,Mmus);	(((((((Sape,Cimi),Sbol),Cjac),(Mmul,(Ptro,Hsap))),Csyr),Mmur),Mmus);	.	SAPE_001787-RA	ENSCCAG00000007742.1	ENSSBOG00000026976.1	ENSCJAG00000001907.3	ENSMMUG00000010466.3	ENSPTRG00000016883.5	ENSG00000177058.11	ENSTSYG00000013023.2	ENSMICG00000012849.3	ENSMUSG00000047789.5	.
group4901	group04901	TSPAN3	10099	tetraspanin 3(TSPAN3)	Full	Full	Y	Y	Y	Y	Y	Y	H1 H2 H3 H3a H4 H5	Sape,Cimi,Sbol,Cjac,Mmul,Ptro,Hsap,Csyr,Mmur,Mmus	((((((Sape,Cimi),Sbol),Cjac),(Mmul,(Ptro,Hsap))),Csyr),Mmur,Mmus);	(((((((Sape,Cimi),Sbol),Cjac),(Mmul,(Ptro,Hsap))),Csyr),Mmur),Mmus);	.	SAPE_020281-RA	ENSCCAG00000007782.1	ENSSBOG00000032618.1	ENSCJAG00000011087.3	ENSMMUG00000010172.3	ENSPTRG00000007322.4	ENSG00000140391.14	ENSTSYG00000012429.2	ENSMICG00000033999.2	ENSMUSG00000032324.11	.
group4902	group04902	SEMA4D	10507	semaphorin 4D(SEMA4D)	Full	Full	Y	Y	Y	Y	Y	Y	H1 H2 H3 H3a H4 H5	Sape,Cimi,Sbol,Cjac,Mmul,Ptro,Hsap,Csyr,Mmur,Mmus	((((((Sape,Cimi),Sbol),Cjac),(Mmul,(Ptro,Hsap))),Csyr),Mmur,Mmus);	(((((((Sape,Cimi),Sbol),Cjac),(Mmul,(Ptro,Hsap))),Csyr),Mmur),Mmus);	.	SAPE_011420-RA	ENSCCAG00000007872.1	ENSSBOG00000028921.1	ENSCJAG00000007883.3	ENSMMUG00000008629.3	ENSPTRG00000022584.4	ENSG00000187764.11	ENSTSYG00000026906.1	ENSMICG00000001178.3	ENSMUSG00000021451.16	.
group4903	group04903	PAQR4	124222	progestin and adipoQ receptor family member 4(PAQR4)	Full	Full	Y	Y	Y	Y	Y	Y	H1 H2 H3 H3a H4 H5	Sape,Cimi,Sbol,Cjac,Mmul,Ptro,Hsap,Csyr,Mmur,Mmus	((((((Sape,Cimi),Sbol),Cjac),(Mmul,(Ptro,Hsap))),Csyr),Mmur,Mmus);	(((((((Sape,Cimi),Sbol),Cjac),(Mmul,(Ptro,Hsap))),Csyr),Mmur),Mmus);	.	SAPE_026536-RA	ENSCCAG00000007894.1	ENSSBOG00000031731.1	ENSCJAG00000039209.1	ENSMMUG00000004213.3	ENSPTRG00000040616.2	ENSG00000162073.13	ENSTSYG00000032221.1	ENSMICG00000001870.3	ENSMUSG00000023909.4	.
group4904	group04904	FAM213A	84293	family with sequence similarity 213 member A(FAM213A)	Full	Full	Y	Y	Y	Y	Y	Y	H1 H2 H3 H3a H4 H5	Sape,Cimi,Sbol,Cjac,Mmul,Ptro,Hsap,Csyr,Mmur,Mmus	((((((Sape,Cimi),Sbol),Cjac),(Mmul,(Ptro,Hsap))),Csyr),Mmur,Mmus);	(((((((Sape,Cimi),Sbol),Cjac),(Mmul,(Ptro,Hsap))),Csyr),Mmur),Mmus);	.	SAPE_020458-RA	ENSCCAG00000007910.1	ENSSBOG00000015267.1	ENSCJAG00000003657.3	ENSMMUG00000021773.3	ENSPTRG00000002685.5	ENSG00000122378.13	ENSTSYG00000003834.2	ENSMICG00000044760.1	ENSMUSG00000021792.15	.
group4905	group04905	SPATA4	132851	spermatogenesis associated 4(SPATA4)	Full	Full	Y	Y	Y	Y	Y	Y	H1 H2 H3 H3a H4 H5	Sape,Cimi,Sbol,Cjac,Mmul,Ptro,Hsap,Csyr,Mmur,Mmus	((((((Sape,Cimi),Sbol),Cjac),(Mmul,(Ptro,Hsap))),Csyr),Mmur,Mmus);	(((((((Sape,Cimi),Sbol),Cjac),(Mmul,(Ptro,Hsap))),Csyr),Mmur),Mmus);	.	SAPE_009172-RA	ENSCCAG00000007967.1	ENSSBOG00000028949.1	ENSCJAG00000005386.4	ENSMMUG00000013733.3	ENSPTRG00000016612.2	ENSG00000150628.6	ENSTSYG00000004155.2	ENSMICG00000001985.3	ENSMUSG00000031518.6	.
group4906	group04906	H2AFY	9555	H2A histone family member Y(H2AFY)	Full	Full	Y	Y	Y	Y	Y	Y	H1 H2 H3 H3a H4 H5	Sape,Cimi,Sbol,Cjac,Mmul,Ptro,Hsap,Csyr,Mmur,Mmus	((((((Sape,Cimi),Sbol),Cjac),(Mmul,(Ptro,Hsap))),Csyr),Mmur,Mmus);	(((((((Sape,Cimi),Sbol),Cjac),(Mmul,(Ptro,Hsap))),Csyr),Mmur),Mmus);	.	SAPE_001448-RA	ENSCCAG00000007999.1	ENSSBOG00000034640.1	ENSCJAG00000005818.3	ENSMMUG00000014465.3	ENSPTRG00000017256.6	ENSG00000113648.16	ENSTSYG00000011136.2	ENSMICG00000005677.3	ENSMUSG00000015937.15	.
group4907	group04907	CRYAB	1410	crystallin alpha B(CRYAB)	Full	Full	Y	Y	Y	Y	Y	Y	H1 H2 H3 H3a H4 H5	Sape,Cimi,Sbol,Cjac,Mmul,Ptro,Hsap,Csyr,Mmur,Mmus	((((((Sape,Cimi),Sbol),Cjac),(Mmul,(Ptro,Hsap))),Csyr),Mmur,Mmus);	(((((((Sape,Cimi),Sbol),Cjac),(Mmul,(Ptro,Hsap))),Csyr),Mmur),Mmus);	.	SAPE_010240-RA	ENSCCAG00000008026.1	ENSSBOG00000030440.1	ENSCJAG00000010788.2	ENSMMUG00000022133.3	ENSPTRG00000004274.4	ENSG00000109846.7	ENSTSYG00000010935.2	ENSMICG00000030367.2	ENSMUSG00000032060.10	.
group4908	group04908	ENTPD6	955	ectonucleoside triphosphate diphosphohydrolase 6 (putative)(ENTPD6)	Full	Full	Y	Y	Y	Y	Y	Y	H1 H2 H3 H3a H4 H5	Sape,Cimi,Sbol,Cjac,Mmul,Ptro,Hsap,Csyr,Mmur,Mmus	((((((Sape,Cimi),Sbol),Cjac),(Mmul,(Ptro,Hsap))),Csyr),Mmur,Mmus);	(((((((Sape,Cimi),Sbol),Cjac),(Mmul,(Ptro,Hsap))),Csyr),Mmur),Mmus);	.	SAPE_019896-RA	ENSCCAG00000008076.1	ENSSBOG00000026749.1	ENSCJAG00000045183.1	ENSMMUG00000011874.3	ENSPTRG00000013338.7	ENSG00000197586.12	ENSTSYG00000009781.2	ENSMICG00000005764.3	ENSMUSG00000033068.16	.
group4909	group04909	FAM169A	26049	family with sequence similarity 169 member A(FAM169A)	Full	Full	Y	Y	Y	Y	Y	Y	H1 H2 H3 H3a H4 H5	Sape,Cimi,Sbol,Cjac,Mmul,Ptro,Hsap,Csyr,Mmur,Mmus	((((((Sape,Cimi),Sbol),Cjac),(Mmul,(Ptro,Hsap))),Csyr),Mmur,Mmus);	(((((((Sape,Cimi),Sbol),Cjac),(Mmul,(Ptro,Hsap))),Csyr),Mmur),Mmus);	.	SAPE_001060-RA	ENSCCAG00000008188.1	ENSSBOG00000033264.1	ENSCJAG00000016884.3	ENSMMUG00000011198.3	ENSPTRG00000016991.6	ENSG00000198780.11	ENSTSYG00000002287.2	ENSMICG00000000753.3	ENSMUSG00000041817.14	.
group4910	group04910	AGT	183	angiotensinogen(AGT)	Full	Full	Y	Y	Y	Y	Y	Y	H1 H2 H3 H3a H4 H5	Sape,Cimi,Sbol,Cjac,Mmul,Ptro,Hsap,Csyr,Mmur,Mmus	((((((Sape,Cimi),Sbol),Cjac),(Mmul,(Ptro,Hsap))),Csyr),Mmur,Mmus);	(((((((Sape,Cimi),Sbol),Cjac),(Mmul,(Ptro,Hsap))),Csyr),Mmur),Mmus);	.	SAPE_014037-RA	ENSCCAG00000008245.1	ENSSBOG00000025357.1	ENSCJAG00000038998.1	ENSMMUG00000005881.3	ENSPTRG00000002096.5	ENSG00000135744.7	ENSTSYG00000005134.2	ENSMICG00000028058.2	ENSMUSG00000031980.9	.
group4911	group04911	CARD19	84270	caspase recruitment domain family member 19(CARD19)	9_8	Set9	Y	Y	Y	Y	Y	Y	H1 H2 H3 H3a H4 H5	Sape,Cimi,Sbol,Cjac,Mmul,Ptro,Hsap,Mmur,Mmus	(((((Sape,Cimi),Sbol),Cjac),(Mmul,(Ptro,Hsap))),Mmur,Mmus);	((((((Sape,Cimi),Sbol),Cjac),(Mmul,(Ptro,Hsap))),Mmur),Mmus);	.	SAPE_009771-RA	ENSCCAG00000008564.1	ENSSBOG00000019116.1	ENSCJAG00000046539.1	ENSMMUG00000013692.3	ENSPTRG00000021123.6	ENSG00000165233.17		ENSMICG00000038201.2	ENSMUSG00000037960.11	.
group4912	group04912	HERPUD2	64224	HERPUD family member 2(HERPUD2)	Full	Full	Y	Y	Y	Y	Y	Y	H1 H2 H3 H3a H4 H5	Sape,Cimi,Sbol,Cjac,Mmul,Ptro,Hsap,Csyr,Mmur,Mmus	((((((Sape,Cimi),Sbol),Cjac),(Mmul,(Ptro,Hsap))),Csyr),Mmur,Mmus);	(((((((Sape,Cimi),Sbol),Cjac),(Mmul,(Ptro,Hsap))),Csyr),Mmur),Mmus);	.	SAPE_016882-RA	ENSCCAG00000008601.1	ENSSBOG00000020073.1	ENSCJAG00000012249.3	ENSMMUG00000001350.3	ENSPTRG00000019078.5	ENSG00000122557.9	ENSTSYG00000011251.2	ENSMICG00000036369.2	ENSMUSG00000008429.8	.
group4913	group04913	CEBPG	1054	CCAAT/enhancer binding protein gamma(CEBPG)	Full	Full	Y	Y	Y	Y	Y	Y	H1 H2 H3 H3a H4 H5	Sape,Cimi,Sbol,Cjac,Mmul,Ptro,Hsap,Csyr,Mmur,Mmus	((((((Sape,Cimi),Sbol),Cjac),(Mmul,(Ptro,Hsap))),Csyr),Mmur,Mmus);	(((((((Sape,Cimi),Sbol),Cjac),(Mmul,(Ptro,Hsap))),Csyr),Mmur),Mmus);	.	SAPE_019542-RA	ENSCCAG00000008678.1	ENSSBOG00000019291.1	ENSCJAG00000045796.1	ENSMMUG00000006127.3	ENSPTRG00000046009.1	ENSG00000153879.8	ENSTSYG00000002513.2	ENSMICG00000045141.1	ENSMUSG00000056216.9	.
group4914	group04914	JMJD8	339123	jumonji domain containing 8(JMJD8)	Full	Full	Y	Y	Y	Y	Y	Y	H1 H2 H3 H3a H4 H5	Sape,Cimi,Sbol,Cjac,Mmul,Ptro,Hsap,Csyr,Mmur,Mmus	((((((Sape,Cimi),Sbol),Cjac),(Mmul,(Ptro,Hsap))),Csyr),Mmur,Mmus);	(((((((Sape,Cimi),Sbol),Cjac),(Mmul,(Ptro,Hsap))),Csyr),Mmur),Mmus);	.	SAPE_026581-RA	ENSCCAG00000008706.1	ENSSBOG00000027744.1	ENSCJAG00000012079.3	ENSMMUG00000001984.3	ENSPTRG00000045228.1	ENSG00000161999.11	ENSTSYG00000005092.2	ENSMICG00000010570.3	ENSMUSG00000025736.14	.
group4915	group04915	CFAP70	118491	cilia and flagella associated protein 70(CFAP70)	Full	Full	Y	Y	Y	Y	Y	Y	H1 H2 H3 H3a H4 H5	Sape,Cimi,Sbol,Cjac,Mmul,Ptro,Hsap,Csyr,Mmur,Mmus	((((((Sape,Cimi),Sbol),Cjac),(Mmul,(Ptro,Hsap))),Csyr),Mmur,Mmus);	(((((((Sape,Cimi),Sbol),Cjac),(Mmul,(Ptro,Hsap))),Csyr),Mmur),Mmus);	.	SAPE_018358-RA	ENSCCAG00000008707.1	ENSSBOG00000025481.1	ENSCJAG00000001756.3	ENSMMUG00000011285.3	ENSPTRG00000002628.6	ENSG00000156042.17	ENSTSYG00000013930.2	ENSMICG00000013896.3	ENSMUSG00000039543.16	.
group4916	group04916	GAREM1	64762	GRB2 associated regulator of MAPK1 subtype 1(GAREM1)	Full	Full	Y	Y	Y	Y	Y	Y	H1 H2 H3 H3a H4 H5	Sape,Cimi,Sbol,Cjac,Mmul,Ptro,Hsap,Csyr,Mmur,Mmus	((((((Sape,Cimi),Sbol),Cjac),(Mmul,(Ptro,Hsap))),Csyr),Mmur,Mmus);	(((((((Sape,Cimi),Sbol),Cjac),(Mmul,(Ptro,Hsap))),Csyr),Mmur),Mmus);	.	SAPE_014527-RA	ENSCCAG00000008741.1	ENSSBOG00000020889.1	ENSCJAG00000041730.1	ENSMMUG00000023020.3	ENSPTRG00000009958.5	ENSG00000141441.15	ENSTSYG00000004296.2	ENSMICG00000013177.3	ENSMUSG00000042680.8	.
group4917	group04917	SH3BGRL2	83699	SH3 domain binding glutamate rich protein like 2(SH3BGRL2)	Full	Full	Y	Y	Y	Y	Y	Y	H1 H2 H3 H3a H4 H5	Sape,Cimi,Sbol,Cjac,Mmul,Ptro,Hsap,Csyr,Mmur,Mmus	((((((Sape,Cimi),Sbol),Cjac),(Mmul,(Ptro,Hsap))),Csyr),Mmur,Mmus);	(((((((Sape,Cimi),Sbol),Cjac),(Mmul,(Ptro,Hsap))),Csyr),Mmur),Mmus);	.	SAPE_003668-RA	ENSCCAG00000008769.1	ENSSBOG00000015357.1	ENSCJAG00000010860.3	ENSMMUG00000046434.1	ENSPTRG00000050701.1	ENSG00000198478.7	ENSTSYG00000014127.2	ENSMICG00000037578.2	ENSMUSG00000032261.16	.
group4918	group04918	SPATA16	83893	spermatogenesis associated 16(SPATA16)	Full	Full	Y	Y	Y	Y	Y	Y	H1 H2 H3 H3a H4 H5	Sape,Cimi,Sbol,Cjac,Mmul,Ptro,Hsap,Csyr,Mmur,Mmus	((((((Sape,Cimi),Sbol),Cjac),(Mmul,(Ptro,Hsap))),Csyr),Mmur,Mmus);	(((((((Sape,Cimi),Sbol),Cjac),(Mmul,(Ptro,Hsap))),Csyr),Mmur),Mmus);	.	SAPE_015057-RA	ENSCCAG00000008786.1	ENSSBOG00000029188.1	ENSCJAG00000002119.3	ENSMMUG00000040869.1	ENSPTRG00000015635.6	ENSG00000144962.6	ENSTSYG00000014751.2	ENSMICG00000049271.1	ENSMUSG00000039335.11	.
group4919	group04919	GLCE	26035	glucuronic acid epimerase(GLCE)	Full	Full	Y	Y	Y	Y	Y	Y	H1 H2 H3 H3a H4 H5	Sape,Cimi,Sbol,Cjac,Mmul,Ptro,Hsap,Csyr,Mmur,Mmus	((((((Sape,Cimi),Sbol),Cjac),(Mmul,(Ptro,Hsap))),Csyr),Mmur,Mmus);	(((((((Sape,Cimi),Sbol),Cjac),(Mmul,(Ptro,Hsap))),Csyr),Mmur),Mmus);	.	SAPE_014822-RA	ENSCCAG00000008807.1	ENSSBOG00000023147.1	ENSCJAG00000007136.3	ENSMMUG00000021364.3	ENSPTRG00000007224.3	ENSG00000138604.9	ENSTSYG00000005799.2	ENSMICG00000044587.1	ENSMUSG00000032252.14	.
group4920	group04920	ORC4	5000	origin recognition complex subunit 4(ORC4)	Full	Full	Y	Y	Y	Y	Y	Y	H1 H2 H3 H3a H4 H5	Sape,Cimi,Sbol,Cjac,Mmul,Ptro,Hsap,Csyr,Mmur,Mmus	((((((Sape,Cimi),Sbol),Cjac),(Mmul,(Ptro,Hsap))),Csyr),Mmur,Mmus);	(((((((Sape,Cimi),Sbol),Cjac),(Mmul,(Ptro,Hsap))),Csyr),Mmur),Mmus);	.	SAPE_000343-RA	ENSCCAG00000008932.1	ENSSBOG00000028104.1	ENSCJAG00000012561.3	ENSMMUG00000000043.3	ENSPTRG00000012515.5	ENSG00000115947.13	ENSTSYG00000007217.2	ENSMICG00000004578.3	ENSMUSG00000026761.12	.
group4921	group04921	ENKUR	219670	enkurin, TRPC channel interacting protein(ENKUR)	9_5	Set9	Y	Y	Y	Y	Y	Y	H1 H2 H3 H3a H4 H5	Sape,Cimi,Sbol,Cjac,Ptro,Hsap,Csyr,Mmur,Mmus	((((((Sape,Cimi),Sbol),Cjac),(Ptro,Hsap)),Csyr),Mmur,Mmus);	(((((((Sape,Cimi),Sbol),Cjac),(Ptro,Hsap)),Csyr),Mmur),Mmus);	.	SAPE_013907-RA	ENSCCAG00000008934.1	ENSSBOG00000019774.1	ENSCJAG00000043497.1		ENSPTRG00000002367.6	ENSG00000151023.16	ENSTSYG00000010224.2	ENSMICG00000011269.3	ENSMUSG00000026679.3	.
group4922	group04922	HIST1H1E	3008	histone cluster 1 H1 family member e(HIST1H1E)	Full	Full	Y	Y	Y	Y	Y	Y	H1 H2 H3 H3a H4 H5	Sape,Cimi,Sbol,Cjac,Mmul,Ptro,Hsap,Csyr,Mmur,Mmus	((((((Sape,Cimi),Sbol),Cjac),(Mmul,(Ptro,Hsap))),Csyr),Mmur,Mmus);	(((((((Sape,Cimi),Sbol),Cjac),(Mmul,(Ptro,Hsap))),Csyr),Mmur),Mmus);	.	SAPE_010009-RA	ENSCCAG00000008997.1	ENSSBOG00000019662.1	ENSCJAG00000041025.1	ENSMMUG00000023748.3	ENSPTRG00000017810.3	ENSG00000168298.6	ENSTSYG00000012986.2	ENSMICG00000017278.3	ENSMUSG00000051627.3	.
group4923	group04923	DACT2	168002	dishevelled binding antagonist of beta catenin 2(DACT2)	Full	Full	Y	Y	Y	Y	Y	Y	H1 H2 H3 H3a H4 H5	Sape,Cimi,Sbol,Cjac,Mmul,Ptro,Hsap,Csyr,Mmur,Mmus	((((((Sape,Cimi),Sbol),Cjac),(Mmul,(Ptro,Hsap))),Csyr),Mmur,Mmus);	(((((((Sape,Cimi),Sbol),Cjac),(Mmul,(Ptro,Hsap))),Csyr),Mmur),Mmus);	.	SAPE_010497-RA	ENSCCAG00000009002.1	ENSSBOG00000032313.1	ENSCJAG00000003529.4	ENSMMUG00000004230.3	ENSPTRG00000029335.2	ENSG00000164488.11	ENSTSYG00000032918.1	ENSMICG00000033819.2	ENSMUSG00000048826.7	.
group4924	group04924	GMPPB	29925	GDP-mannose pyrophosphorylase B(GMPPB)	Full	Full	Y	Y	Y	Y	Y	Y	H1 H2 H3 H3a H4 H5	Sape,Cimi,Sbol,Cjac,Mmul,Ptro,Hsap,Csyr,Mmur,Mmus	((((((Sape,Cimi),Sbol),Cjac),(Mmul,(Ptro,Hsap))),Csyr),Mmur,Mmus);	(((((((Sape,Cimi),Sbol),Cjac),(Mmul,(Ptro,Hsap))),Csyr),Mmur),Mmus);	.	SAPE_024284-RA	ENSCCAG00000009003.1	ENSSBOG00000034433.1	ENSCJAG00000004306.2	ENSMMUG00000014584.3	ENSPTRG00000014932.5	ENSG00000173540.12	ENSTSYG00000027838.1	ENSMICG00000010738.3	ENSMUSG00000070284.10	.
group4925	group04925	SERPINI1	5274	serpin family I member 1(SERPINI1)	Full	Full	Y	Y	Y	Y	Y	Y	H1 H2 H3 H3a H4 H5	Sape,Cimi,Sbol,Cjac,Mmul,Ptro,Hsap,Csyr,Mmur,Mmus	((((((Sape,Cimi),Sbol),Cjac),(Mmul,(Ptro,Hsap))),Csyr),Mmur,Mmus);	(((((((Sape,Cimi),Sbol),Cjac),(Mmul,(Ptro,Hsap))),Csyr),Mmur),Mmus);	.	SAPE_016117-RA	ENSCCAG00000009037.1	ENSSBOG00000035807.1	ENSCJAG00000002746.3	ENSMMUG00000005939.3	ENSPTRG00000015599.6	ENSG00000163536.12	ENSTSYG00000000115.2	ENSMICG00000049293.1	ENSMUSG00000027834.15	.
group4926	group04926	CLDN2	9075	claudin 2(CLDN2)	Full	Full	Y	Y	Y	Y	Y	Y	H1 H2 H3 H3a H4 H5	Sape,Cimi,Sbol,Cjac,Mmul,Ptro,Hsap,Csyr,Mmur,Mmus	((((((Sape,Cimi),Sbol),Cjac),(Mmul,(Ptro,Hsap))),Csyr),Mmur,Mmus);	(((((((Sape,Cimi),Sbol),Cjac),(Mmul,(Ptro,Hsap))),Csyr),Mmur),Mmus);	.	SAPE_015771-RA	ENSCCAG00000009135.1	ENSSBOG00000019074.1	ENSCJAG00000008030.3	ENSMMUG00000013146.3	ENSPTRG00000022156.3	ENSG00000165376.10	ENSTSYG00000031546.1	ENSMICG00000015690.3	ENSMUSG00000047230.6	.
group4928	group04928	GRAP2	9402	GRB2-related adaptor protein 2(GRAP2)	Full	Full	Y	Y	Y	Y	Y	Y	H1 H2 H3 H3a H4 H5	Sape,Cimi,Sbol,Cjac,Mmul,Ptro,Hsap,Csyr,Mmur,Mmus	((((((Sape,Cimi),Sbol),Cjac),(Mmul,(Ptro,Hsap))),Csyr),Mmur,Mmus);	(((((((Sape,Cimi),Sbol),Cjac),(Mmul,(Ptro,Hsap))),Csyr),Mmur),Mmus);	.	SAPE_021942-RA	ENSCCAG00000009186.1	ENSSBOG00000028271.1	ENSCJAG00000040847.1	ENSMMUG00000004880.3	ENSPTRG00000014404.5	ENSG00000100351.16	ENSTSYG00000008878.2	ENSMICG00000016121.3	ENSMUSG00000042351.9	.
group4929	group04929	SLC46A1	113235	solute carrier family 46 member 1(SLC46A1)	Full	Full	Y	Y	Y	Y	Y	Y	H1 H2 H3 H3a H4 H5	Sape,Cimi,Sbol,Cjac,Mmul,Ptro,Hsap,Csyr,Mmur,Mmus	((((((Sape,Cimi),Sbol),Cjac),(Mmul,(Ptro,Hsap))),Csyr),Mmur,Mmus);	(((((((Sape,Cimi),Sbol),Cjac),(Mmul,(Ptro,Hsap))),Csyr),Mmur),Mmus);	.	SAPE_017381-RA	ENSCCAG00000009243.1	ENSSBOG00000032813.1	ENSCJAG00000012677.3	ENSMMUG00000019151.3	ENSPTRG00000049265.1	ENSG00000076351.12	ENSTSYG00000032411.1	ENSMICG00000005111.3	ENSMUSG00000020829.9	.
group4930	group04930	FHL1	2273	four and a half LIM domains 1(FHL1)	Full	Full	Y	Y	Y	Y	Y	Y	H1 H2 H3 H3a H4 H5	Sape,Cimi,Sbol,Cjac,Mmul,Ptro,Hsap,Csyr,Mmur,Mmus	((((((Sape,Cimi),Sbol),Cjac),(Mmul,(Ptro,Hsap))),Csyr),Mmur,Mmus);	(((((((Sape,Cimi),Sbol),Cjac),(Mmul,(Ptro,Hsap))),Csyr),Mmur),Mmus);	.	SAPE_009724-RA	ENSCCAG00000009438.1	ENSSBOG00000026170.1	ENSCJAG00000039343.1	ENSMMUG00000007922.3	ENSPTRG00000043363.1	ENSG00000022267.16	ENSTSYG00000000860.2	ENSMICG00000009342.3	ENSMUSG00000023092.16	.
group4931	group04931	ZBP1	81030	Z-DNA binding protein 1(ZBP1)	9_1	Set9				Y	Y	Y	H3a H4 H5	Cimi,Sbol,Cjac,Mmul,Ptro,Hsap,Csyr,Mmur,Mmus	(((((Cimi,Sbol),Cjac),(Mmul,(Ptro,Hsap))),Csyr),Mmur,Mmus);	((((((Cimi,Sbol),Cjac),(Mmul,(Ptro,Hsap))),Csyr),Mmur),Mmus);	.		ENSCCAG00000009469.1	ENSSBOG00000032730.1	ENSCJAG00000019094.3	ENSMMUG00000022588.3	ENSPTRG00000013665.7	ENSG00000124256.14	ENSTSYG00000025472.1	ENSMICG00000046613.1	ENSMUSG00000027514.14	.
group4932	group04932	GALK2	2585	galactokinase 2(GALK2)	Full	Full	Y	Y	Y	Y	Y	Y	H1 H2 H3 H3a H4 H5	Sape,Cimi,Sbol,Cjac,Mmul,Ptro,Hsap,Csyr,Mmur,Mmus	((((((Sape,Cimi),Sbol),Cjac),(Mmul,(Ptro,Hsap))),Csyr),Mmur,Mmus);	(((((((Sape,Cimi),Sbol),Cjac),(Mmul,(Ptro,Hsap))),Csyr),Mmur),Mmus);	.	SAPE_016202-RA	ENSCCAG00000009470.1	ENSSBOG00000025258.1	ENSCJAG00000001580.3	ENSMMUG00000009839.3	ENSPTRG00000007052.6	ENSG00000156958.14	ENSTSYG00000008158.2	ENSMICG00000013027.3	ENSMUSG00000027207.15	.
group4933	group04933	SSH3	54961	slingshot protein phosphatase 3(SSH3)	Full	Full	Y	Y	Y	Y	Y	Y	H1 H2 H3 H3a H4 H5	Sape,Cimi,Sbol,Cjac,Mmul,Ptro,Hsap,Csyr,Mmur,Mmus	((((((Sape,Cimi),Sbol),Cjac),(Mmul,(Ptro,Hsap))),Csyr),Mmur,Mmus);	(((((((Sape,Cimi),Sbol),Cjac),(Mmul,(Ptro,Hsap))),Csyr),Mmur),Mmus);	.	SAPE_026368-RA	ENSCCAG00000009573.1	ENSSBOG00000034638.1	ENSCJAG00000000956.3	ENSMMUG00000015932.3	ENSPTRG00000003949.6	ENSG00000172830.12	ENSTSYG00000034738.1	ENSMICG00000004087.3	ENSMUSG00000034616.16	.
group4934	group04934	ZC2HC1C	79696	zinc finger C2HC-type containing 1C(ZC2HC1C)	Full	Full	Y	Y	Y	Y	Y	Y	H1 H2 H3 H3a H4 H5	Sape,Cimi,Sbol,Cjac,Mmul,Ptro,Hsap,Csyr,Mmur,Mmus	((((((Sape,Cimi),Sbol),Cjac),(Mmul,(Ptro,Hsap))),Csyr),Mmur,Mmus);	(((((((Sape,Cimi),Sbol),Cjac),(Mmul,(Ptro,Hsap))),Csyr),Mmur),Mmus);	.	SAPE_006008-RA	ENSCCAG00000009576.1	ENSSBOG00000022385.1	ENSCJAG00000046911.1	ENSMMUG00000015165.3	ENSPTRG00000006550.4	ENSG00000119703.13	ENSTSYG00000003113.2	ENSMICG00000015986.3	ENSMUSG00000045064.4	.
group4935	group04935	ABHD17B	51104	abhydrolase domain containing 17B(ABHD17B)	Full	Full	Y	Y	Y	Y	Y	Y	H1 H2 H3 H3a H4 H5	Sape,Cimi,Sbol,Cjac,Mmul,Ptro,Hsap,Csyr,Mmur,Mmus	((((((Sape,Cimi),Sbol),Cjac),(Mmul,(Ptro,Hsap))),Csyr),Mmur,Mmus);	(((((((Sape,Cimi),Sbol),Cjac),(Mmul,(Ptro,Hsap))),Csyr),Mmur),Mmus);	.	SAPE_007832-RA	ENSCCAG00000009577.1	ENSSBOG00000018778.1	ENSCJAG00000001448.3	ENSMMUG00000018880.3	ENSPTRG00000021017.6	ENSG00000107362.13	ENSTSYG00000007893.2	ENSMICG00000043635.1	ENSMUSG00000047368.3	.
group4936	group04936	SOAT2	8435	sterol O-acyltransferase 2(SOAT2)	9_1	Set9				Y	Y	Y	H3a H4 H5	Cimi,Sbol,Cjac,Mmul,Ptro,Hsap,Csyr,Mmur,Mmus	(((((Cimi,Sbol),Cjac),(Mmul,(Ptro,Hsap))),Csyr),Mmur,Mmus);	((((((Cimi,Sbol),Cjac),(Mmul,(Ptro,Hsap))),Csyr),Mmur),Mmus);	.		ENSCCAG00000009578.1	ENSSBOG00000034893.1	ENSCJAG00000018319.3	ENSMMUG00000020339.3	ENSPTRG00000005002.6	ENSG00000167780.11	ENSTSYG00000012916.2	ENSMICG00000014163.3	ENSMUSG00000023045.13	.
group4937	group04937	SOX14	8403	SRY-box 14(SOX14)	Full	Full	Y	Y	Y	Y	Y	Y	H1 H2 H3 H3a H4 H5	Sape,Cimi,Sbol,Cjac,Mmul,Ptro,Hsap,Csyr,Mmur,Mmus	((((((Sape,Cimi),Sbol),Cjac),(Mmul,(Ptro,Hsap))),Csyr),Mmur,Mmus);	(((((((Sape,Cimi),Sbol),Cjac),(Mmul,(Ptro,Hsap))),Csyr),Mmur),Mmus);	.	SAPE_006435-RA	ENSCCAG00000009586.1	ENSSBOG00000013214.1	ENSCJAG00000040692.1	ENSMMUG00000011780.2	ENSPTRG00000042375.2	ENSG00000168875.2	ENSTSYG00000028938.1	ENSMICG00000049142.1	ENSMUSG00000053747.9	.
group4938	group04938	CLDN7	1366	claudin 7(CLDN7)	Full	Full	Y	Y	Y	Y	Y	Y	H1 H2 H3 H3a H4 H5	Sape,Cimi,Sbol,Cjac,Mmul,Ptro,Hsap,Csyr,Mmur,Mmus	((((((Sape,Cimi),Sbol),Cjac),(Mmul,(Ptro,Hsap))),Csyr),Mmur,Mmus);	(((((((Sape,Cimi),Sbol),Cjac),(Mmul,(Ptro,Hsap))),Csyr),Mmur),Mmus);	.	SAPE_021043-RA	ENSCCAG00000009643.1	ENSSBOG00000024660.1	ENSCJAG00000016622.3	ENSMMUG00000010551.3	ENSPTRG00000008671.6	ENSG00000181885.18	ENSTSYG00000031793.1	ENSMICG00000012478.3	ENSMUSG00000018569.12	.
group4939	group04939	NME8	51314	NME/NM23 family member 8(NME8)	Full	Full	Y	Y	Y	Y	Y	Y	H1 H2 H3 H3a H4 H5	Sape,Cimi,Sbol,Cjac,Mmul,Ptro,Hsap,Csyr,Mmur,Mmus	((((((Sape,Cimi),Sbol),Cjac),(Mmul,(Ptro,Hsap))),Csyr),Mmur,Mmus);	(((((((Sape,Cimi),Sbol),Cjac),(Mmul,(Ptro,Hsap))),Csyr),Mmur),Mmus);	.	SAPE_016867-RA	ENSCCAG00000009644.1	ENSSBOG00000023157.1	ENSCJAG00000012554.3	ENSMMUG00000010167.3	ENSPTRG00000019091.7	ENSG00000086288.11	ENSTSYG00000004544.2	ENSMICG00000001938.3	ENSMUSG00000041138.16	.
group4940	group04940	ETFDH	2110	electron transfer flavoprotein dehydrogenase(ETFDH)	Full	Full	Y	Y	Y	Y	Y	Y	H1 H2 H3 H3a H4 H5	Sape,Cimi,Sbol,Cjac,Mmul,Ptro,Hsap,Csyr,Mmur,Mmus	((((((Sape,Cimi),Sbol),Cjac),(Mmul,(Ptro,Hsap))),Csyr),Mmur,Mmus);	(((((((Sape,Cimi),Sbol),Cjac),(Mmul,(Ptro,Hsap))),Csyr),Mmur),Mmus);	.	SAPE_007076-RA	ENSCCAG00000009736.1	ENSSBOG00000019431.1	ENSCJAG00000001451.3	ENSMMUG00000004644.3	ENSPTRG00000016553.7	ENSG00000171503.11	ENSTSYG00000001915.2	ENSMICG00000034408.2	ENSMUSG00000027809.14	.
group4941	group04941	C14orf93	60686	chromosome 14 open reading frame 93(C14orf93)	Full	Full	Y	Y	Y	Y	Y	Y	H1 H2 H3 H3a H4 H5	Sape,Cimi,Sbol,Cjac,Mmul,Ptro,Hsap,Csyr,Mmur,Mmus	((((((Sape,Cimi),Sbol),Cjac),(Mmul,(Ptro,Hsap))),Csyr),Mmur,Mmus);	(((((((Sape,Cimi),Sbol),Cjac),(Mmul,(Ptro,Hsap))),Csyr),Mmur),Mmus);	.	SAPE_021153-RA	ENSCCAG00000009885.1	ENSSBOG00000018297.1	ENSCJAG00000008320.3	ENSMMUG00000008477.3	ENSPTRG00000006155.3	ENSG00000100802.14	ENSTSYG00000001536.2	ENSMICG00000009205.3	ENSMUSG00000022179.5	.
group4942	group04942	PDC	5132	phosducin(PDC)	Full	Full	Y	Y	Y	Y	Y	Y	H1 H2 H3 H3a H4 H5	Sape,Cimi,Sbol,Cjac,Mmul,Ptro,Hsap,Csyr,Mmur,Mmus	((((((Sape,Cimi),Sbol),Cjac),(Mmul,(Ptro,Hsap))),Csyr),Mmur,Mmus);	(((((((Sape,Cimi),Sbol),Cjac),(Mmul,(Ptro,Hsap))),Csyr),Mmur),Mmus);	.	SAPE_015136-RA	ENSCCAG00000009891.1	ENSSBOG00000021801.1	ENSCJAG00000006043.3	ENSMMUG00000045004.1	ENSPTRG00000001785.6	ENSG00000116703.13	ENSTSYG00000003238.2	ENSMICG00000038158.2	ENSMUSG00000006007.14	.
group4943	group04943	GGT5	2687	gamma-glutamyltransferase 5(GGT5)	9_1	Set9				Y	Y	Y	H3a H4 H5	Cimi,Sbol,Cjac,Mmul,Ptro,Hsap,Csyr,Mmur,Mmus	(((((Cimi,Sbol),Cjac),(Mmul,(Ptro,Hsap))),Csyr),Mmur,Mmus);	((((((Cimi,Sbol),Cjac),(Mmul,(Ptro,Hsap))),Csyr),Mmur),Mmus);	.		ENSCCAG00000009906.1	ENSSBOG00000035403.1	ENSCJAG00000009566.4	ENSMMUG00000005980.3	ENSPTRG00000014170.7	ENSG00000099998.17	ENSTSYG00000037572.1	ENSMICG00000028818.2	ENSMUSG00000006344.17	.
group4944	group04944	FAM206A	54942	family with sequence similarity 206 member A(FAM206A)	Full	Full	Y	Y	Y	Y	Y	Y	H1 H2 H3 H3a H4 H5	Sape,Cimi,Sbol,Cjac,Mmul,Ptro,Hsap,Csyr,Mmur,Mmus	((((((Sape,Cimi),Sbol),Cjac),(Mmul,(Ptro,Hsap))),Csyr),Mmur,Mmus);	(((((((Sape,Cimi),Sbol),Cjac),(Mmul,(Ptro,Hsap))),Csyr),Mmur),Mmus);	.	SAPE_008090-RA	ENSCCAG00000009952.1	ENSSBOG00000024725.1	ENSCJAG00000038185.1	ENSMMUG00000000689.3	ENSPTRG00000021234.6	ENSG00000119328.11	ENSTSYG00000009241.2	ENSMICG00000042265.1	ENSMUSG00000038827.11	.
group4945	group04945	AKNA	80709	AT-hook transcription factor(AKNA)	Full	Full	Y	Y	Y	Y	Y	Y	H1 H2 H3 H3a H4 H5	Sape,Cimi,Sbol,Cjac,Mmul,Ptro,Hsap,Csyr,Mmur,Mmus	((((((Sape,Cimi),Sbol),Cjac),(Mmul,(Ptro,Hsap))),Csyr),Mmur,Mmus);	(((((((Sape,Cimi),Sbol),Cjac),(Mmul,(Ptro,Hsap))),Csyr),Mmur),Mmus);	.	SAPE_008151-RA	ENSCCAG00000009981.1	ENSSBOG00000024720.1	ENSCJAG00000020473.3	ENSMMUG00000008018.3	ENSPTRG00000021288.6	ENSG00000106948.16	ENSTSYG00000007366.2	ENSMICG00000015304.3	ENSMUSG00000039158.11	.
group4946	group04946	CUZD1	50624	CUB and zona pellucida like domains 1(CUZD1)	Full	Full	Y	Y	Y	Y	Y	Y	H1 H2 H3 H3a H4 H5	Sape,Cimi,Sbol,Cjac,Mmul,Ptro,Hsap,Csyr,Mmur,Mmus	((((((Sape,Cimi),Sbol),Cjac),(Mmul,(Ptro,Hsap))),Csyr),Mmur,Mmus);	(((((((Sape,Cimi),Sbol),Cjac),(Mmul,(Ptro,Hsap))),Csyr),Mmur),Mmus);	.	SAPE_009262-RA	ENSCCAG00000010094.1	ENSSBOG00000019778.1	ENSCJAG00000001132.4	ENSMMUG00000010458.3	ENSPTRG00000003015.7	ENSG00000138161.13	ENSTSYG00000009998.2	ENSMICG00000044009.1	ENSMUSG00000040205.8	.
group4947	group04947	GRAMD2B	65983	GRAM domain containing 3(GRAMD3)	9_1	Set9				Y	Y	Y	H3a H4 H5	Cimi,Sbol,Cjac,Mmul,Ptro,Hsap,Csyr,Mmur,Mmus	(((((Cimi,Sbol),Cjac),(Mmul,(Ptro,Hsap))),Csyr),Mmur,Mmus);	((((((Cimi,Sbol),Cjac),(Mmul,(Ptro,Hsap))),Csyr),Mmur),Mmus);	.		ENSCCAG00000010148.1	ENSSBOG00000034731.1	ENSCJAG00000008280.3	ENSMMUG00000007899.3	ENSPTRG00000017184.4	ENSG00000155324.9	ENSTSYG00000013762.2	ENSMICG00000007304.3	ENSMUSG00000001700.9	.
group4948	group04948	GPATCH2	55105	G-patch domain containing 2(GPATCH2)	Full	Full	Y	Y	Y	Y	Y	Y	H1 H2 H3 H3a H4 H5	Sape,Cimi,Sbol,Cjac,Mmul,Ptro,Hsap,Csyr,Mmur,Mmus	((((((Sape,Cimi),Sbol),Cjac),(Mmul,(Ptro,Hsap))),Csyr),Mmur,Mmus);	(((((((Sape,Cimi),Sbol),Cjac),(Mmul,(Ptro,Hsap))),Csyr),Mmur),Mmus);	.	SAPE_011049-RA	ENSCCAG00000010195.1	ENSSBOG00000028891.1	ENSCJAG00000047537.1	ENSMMUG00000014946.3	ENSPTRG00000001986.5	ENSG00000092978.10	ENSTSYG00000000023.2	ENSMICG00000037090.2	ENSMUSG00000039210.16	.
group4949	group04949	PTPRO	5800	protein tyrosine phosphatase, receptor type O(PTPRO)	Full	Full	Y	Y	Y	Y	Y	Y	H1 H2 H3 H3a H4 H5	Sape,Cimi,Sbol,Cjac,Mmul,Ptro,Hsap,Csyr,Mmur,Mmus	((((((Sape,Cimi),Sbol),Cjac),(Mmul,(Ptro,Hsap))),Csyr),Mmur,Mmus);	(((((((Sape,Cimi),Sbol),Cjac),(Mmul,(Ptro,Hsap))),Csyr),Mmur),Mmus);	.	SAPE_016368-RA	ENSCCAG00000010274.1	ENSSBOG00000034062.1	ENSCJAG00000021600.4	ENSMMUG00000032109.2	ENSPTRG00000004732.5	ENSG00000151490.13	ENSTSYG00000007067.2	ENSMICG00000001958.3	ENSMUSG00000030223.14	.
group4950	group04950	KLHL14	57565	kelch like family member 14(KLHL14)	7_1_5_8	Set7				Y	Y	Y	H3a H4 H5	Cimi,Sbol,Cjac,Ptro,Hsap,Mmur,Mmus	((((Cimi,Sbol),Cjac),(Ptro,Hsap)),Mmur,Mmus);	(((((Cimi,Sbol),Cjac),(Ptro,Hsap)),Mmur),Mmus);	.		ENSCCAG00000010338.1	ENSSBOG00000021688.1	ENSCJAG00000020891.3		ENSPTRG00000023330.5	ENSG00000197705.9		ENSMICG00000032905.2	ENSMUSG00000042514.11	.
group4951	group04951	ARCN1	372	archain 1(ARCN1)	Full	Full	Y	Y	Y	Y	Y	Y	H1 H2 H3 H3a H4 H5	Sape,Cimi,Sbol,Cjac,Mmul,Ptro,Hsap,Csyr,Mmur,Mmus	((((((Sape,Cimi),Sbol),Cjac),(Mmul,(Ptro,Hsap))),Csyr),Mmur,Mmus);	(((((((Sape,Cimi),Sbol),Cjac),(Mmul,(Ptro,Hsap))),Csyr),Mmur),Mmus);	.	SAPE_010155-RA	ENSCCAG00000010404.1	ENSSBOG00000032824.1	ENSCJAG00000013436.3	ENSMMUG00000002543.3	ENSPTRG00000004350.6	ENSG00000095139.13	ENSTSYG00000003075.2	ENSMICG00000011426.3	ENSMUSG00000032096.16	.
group4952	group04952	SHISA4	149345	shisa family member 4(SHISA4)	Full	Full	Y	Y	Y	Y	Y	Y	H1 H2 H3 H3a H4 H5	Sape,Cimi,Sbol,Cjac,Mmul,Ptro,Hsap,Csyr,Mmur,Mmus	((((((Sape,Cimi),Sbol),Cjac),(Mmul,(Ptro,Hsap))),Csyr),Mmur,Mmus);	(((((((Sape,Cimi),Sbol),Cjac),(Mmul,(Ptro,Hsap))),Csyr),Mmur),Mmus);	.	SAPE_010828-RA	ENSCCAG00000010420.1	ENSSBOG00000029406.1	ENSCJAG00000040532.1	ENSMMUG00000001921.3	ENSPTRG00000001839.5	ENSG00000198892.6	ENSTSYG00000033087.1	ENSMICG00000048002.1	ENSMUSG00000041889.7	.
group4953	group04953	CLUAP1	23059	clusterin associated protein 1(CLUAP1)	Full	Full	Y	Y	Y	Y	Y	Y	H1 H2 H3 H3a H4 H5	Sape,Cimi,Sbol,Cjac,Mmul,Ptro,Hsap,Csyr,Mmur,Mmus	((((((Sape,Cimi),Sbol),Cjac),(Mmul,(Ptro,Hsap))),Csyr),Mmur,Mmus);	(((((((Sape,Cimi),Sbol),Cjac),(Mmul,(Ptro,Hsap))),Csyr),Mmur),Mmus);	.	SAPE_023353-RA	ENSCCAG00000010446.1	ENSSBOG00000035935.1	ENSCJAG00000019656.3	ENSMMUG00000007569.3	ENSPTRG00000007702.5	ENSG00000103351.12	ENSTSYG00000013126.2	ENSMICG00000009075.3	ENSMUSG00000014232.14	.
group4954	group04954	CDC40	51362	cell division cycle 40(CDC40)	Full	Full	Y	Y	Y	Y	Y	Y	H1 H2 H3 H3a H4 H5	Sape,Cimi,Sbol,Cjac,Mmul,Ptro,Hsap,Csyr,Mmur,Mmus	((((((Sape,Cimi),Sbol),Cjac),(Mmul,(Ptro,Hsap))),Csyr),Mmur,Mmus);	(((((((Sape,Cimi),Sbol),Cjac),(Mmul,(Ptro,Hsap))),Csyr),Mmur),Mmus);	.	SAPE_000622-RA	ENSCCAG00000010517.1	ENSSBOG00000026166.1	ENSCJAG00000005410.2	ENSMMUG00000008182.3	ENSPTRG00000018495.6	ENSG00000168438.14	ENSTSYG00000014435.2	ENSMICG00000016200.3	ENSMUSG00000038446.8	.
group4955	group04955	LRIF1	55791	ligand dependent nuclear receptor interacting factor 1(LRIF1)	Full	Full	Y	Y	Y	Y	Y	Y	H1 H2 H3 H3a H4 H5	Sape,Cimi,Sbol,Cjac,Mmul,Ptro,Hsap,Csyr,Mmur,Mmus	((((((Sape,Cimi),Sbol),Cjac),(Mmul,(Ptro,Hsap))),Csyr),Mmur,Mmus);	(((((((Sape,Cimi),Sbol),Cjac),(Mmul,(Ptro,Hsap))),Csyr),Mmur),Mmus);	.	SAPE_017033-RA	ENSCCAG00000010544.1	ENSSBOG00000034241.1	ENSCJAG00000013162.3	ENSMMUG00000000812.3	ENSPTRG00000001086.6	ENSG00000121931.15	ENSTSYG00000007845.2	ENSMICG00000031355.2	ENSMUSG00000056260.15	.
group4956	group04956	LRRC42	115353	leucine rich repeat containing 42(LRRC42)	Full	Full	Y	Y	Y	Y	Y	Y	H1 H2 H3 H3a H4 H5	Sape,Cimi,Sbol,Cjac,Mmul,Ptro,Hsap,Csyr,Mmur,Mmus	((((((Sape,Cimi),Sbol),Cjac),(Mmul,(Ptro,Hsap))),Csyr),Mmur,Mmus);	(((((((Sape,Cimi),Sbol),Cjac),(Mmul,(Ptro,Hsap))),Csyr),Mmur),Mmus);	.	SAPE_012803-RA	ENSCCAG00000010546.1	ENSSBOG00000033125.1	ENSCJAG00000004868.3	ENSMMUG00000007182.3	ENSPTRG00000000763.6	ENSG00000116212.14	ENSTSYG00000009644.2	ENSMICG00000044960.1	ENSMUSG00000028617.10	.
group4957	group04957	ZNF395	55893	zinc finger protein 395(ZNF395)	Full	Full	Y	Y	Y	Y	Y	Y	H1 H2 H3 H3a H4 H5	Sape,Cimi,Sbol,Cjac,Mmul,Ptro,Hsap,Csyr,Mmur,Mmus	((((((Sape,Cimi),Sbol),Cjac),(Mmul,(Ptro,Hsap))),Csyr),Mmur,Mmus);	(((((((Sape,Cimi),Sbol),Cjac),(Mmul,(Ptro,Hsap))),Csyr),Mmur),Mmus);	.	SAPE_003604-RA	ENSCCAG00000010590.1	ENSSBOG00000030199.1	ENSCJAG00000015540.3	ENSMMUG00000007480.3	ENSPTRG00000020119.6	ENSG00000186918.13	ENSTSYG00000031984.1	ENSMICG00000011993.3	ENSMUSG00000034522.10	.
group4958	group04958	PARP3	10039	poly(ADP-ribose) polymerase family member 3(PARP3)	Full	Full	Y	Y	Y	Y	Y	Y	H1 H2 H3 H3a H4 H5	Sape,Cimi,Sbol,Cjac,Mmul,Ptro,Hsap,Csyr,Mmur,Mmus	((((((Sape,Cimi),Sbol),Cjac),(Mmul,(Ptro,Hsap))),Csyr),Mmur,Mmus);	(((((((Sape,Cimi),Sbol),Cjac),(Mmul,(Ptro,Hsap))),Csyr),Mmur),Mmus);	.	SAPE_007132-RA	ENSCCAG00000010591.1	ENSSBOG00000021070.1	ENSCJAG00000005742.3	ENSMMUG00000022203.3	ENSPTRG00000014981.6	ENSG00000041880.14	ENSTSYG00000029098.1	ENSMICG00000017294.3	ENSMUSG00000023249.15	.
group4959	group04959	HPSE	10855	heparanase(HPSE)	Full	Full	Y	Y	Y	Y	Y	Y	H1 H2 H3 H3a H4 H5	Sape,Cimi,Sbol,Cjac,Mmul,Ptro,Hsap,Csyr,Mmur,Mmus	((((((Sape,Cimi),Sbol),Cjac),(Mmul,(Ptro,Hsap))),Csyr),Mmur,Mmus);	(((((((Sape,Cimi),Sbol),Cjac),(Mmul,(Ptro,Hsap))),Csyr),Mmur),Mmus);	.	SAPE_008696-RA	ENSCCAG00000010592.1	ENSSBOG00000025706.1	ENSCJAG00000005194.3	ENSMMUG00000013342.3	ENSPTRG00000016229.6	ENSG00000173083.14	ENSTSYG00000000619.2	ENSMICG00000031866.2	ENSMUSG00000035273.14	.
group4960	group04960	TMEM117	84216	transmembrane protein 117(TMEM117)	Full	Full	Y	Y	Y	Y	Y	Y	H1 H2 H3 H3a H4 H5	Sape,Cimi,Sbol,Cjac,Mmul,Ptro,Hsap,Csyr,Mmur,Mmus	((((((Sape,Cimi),Sbol),Cjac),(Mmul,(Ptro,Hsap))),Csyr),Mmur,Mmus);	(((((((Sape,Cimi),Sbol),Cjac),(Mmul,(Ptro,Hsap))),Csyr),Mmur),Mmus);	.	SAPE_016459-RA	ENSCCAG00000010620.1	ENSSBOG00000021944.1	ENSCJAG00000013333.3	ENSMMUG00000000205.3	ENSPTRG00000004847.4	ENSG00000139173.9	ENSTSYG00000002130.2	ENSMICG00000007749.3	ENSMUSG00000063296.5	.
group4961	group04961	EDIL3	10085	EGF like repeats and discoidin domains 3(EDIL3)	Full	Full	Y	Y	Y	Y	Y	Y	H1 H2 H3 H3a H4 H5	Sape,Cimi,Sbol,Cjac,Mmul,Ptro,Hsap,Csyr,Mmur,Mmus	((((((Sape,Cimi),Sbol),Cjac),(Mmul,(Ptro,Hsap))),Csyr),Mmur,Mmus);	(((((((Sape,Cimi),Sbol),Cjac),(Mmul,(Ptro,Hsap))),Csyr),Mmur),Mmus);	.	SAPE_001157-RA	ENSCCAG00000010698.1	ENSSBOG00000034196.1	ENSCJAG00000040007.1	ENSMMUG00000007661.3	ENSPTRG00000017057.4	ENSG00000164176.12	ENSTSYG00000003269.2	ENSMICG00000014682.3	ENSMUSG00000034488.14	.
group4962	group04962	EXOSC3	51010	exosome component 3(EXOSC3)	Full	Full	Y	Y	Y	Y	Y	Y	H1 H2 H3 H3a H4 H5	Sape,Cimi,Sbol,Cjac,Mmul,Ptro,Hsap,Csyr,Mmur,Mmus	((((((Sape,Cimi),Sbol),Cjac),(Mmul,(Ptro,Hsap))),Csyr),Mmur,Mmus);	(((((((Sape,Cimi),Sbol),Cjac),(Mmul,(Ptro,Hsap))),Csyr),Mmur),Mmus);	.	SAPE_007996-RA	ENSCCAG00000010703.1	ENSSBOG00000035453.1	ENSCJAG00000010594.3	ENSMMUG00000008665.3	ENSPTRG00000020952.6	ENSG00000107371.12	ENSTSYG00000013657.2	ENSMICG00000004783.3	ENSMUSG00000028322.11	.
group4963	group04963	IL2RG	3561	interleukin 2 receptor subunit gamma(IL2RG)	Full	Full	Y	Y	Y	Y	Y	Y	H1 H2 H3 H3a H4 H5	Sape,Cimi,Sbol,Cjac,Mmul,Ptro,Hsap,Csyr,Mmur,Mmus	((((((Sape,Cimi),Sbol),Cjac),(Mmul,(Ptro,Hsap))),Csyr),Mmur,Mmus);	(((((((Sape,Cimi),Sbol),Cjac),(Mmul,(Ptro,Hsap))),Csyr),Mmur),Mmus);	.	SAPE_004126-RA	ENSCCAG00000010709.1	ENSSBOG00000035608.1	ENSCJAG00000045011.1	ENSMMUG00000017795.3	ENSPTRG00000022005.6	ENSG00000147168.12	ENSTSYG00000012650.2	ENSMICG00000013995.3	ENSMUSG00000031304.18	.
group4964	group04964	ELMOD1	55531	ELMO domain containing 1(ELMOD1)	Full	Full	Y	Y	Y	Y	Y	Y	H1 H2 H3 H3a H4 H5	Sape,Cimi,Sbol,Cjac,Mmul,Ptro,Hsap,Csyr,Mmur,Mmus	((((((Sape,Cimi),Sbol),Cjac),(Mmul,(Ptro,Hsap))),Csyr),Mmur,Mmus);	(((((((Sape,Cimi),Sbol),Cjac),(Mmul,(Ptro,Hsap))),Csyr),Mmur),Mmus);	.	SAPE_010291-RA	ENSCCAG00000010863.1	ENSSBOG00000031365.1	ENSCJAG00000009974.3	ENSMMUG00000005440.3	ENSPTRG00000004241.5	ENSG00000110675.12	ENSTSYG00000008092.2	ENSMICG00000001050.3	ENSMUSG00000041986.16	.
group4965	group04965	FRMPD3	84443	FERM and PDZ domain containing 3(FRMPD3)	Full	Full	Y	Y	Y	Y	Y	Y	H1 H2 H3 H3a H4 H5	Sape,Cimi,Sbol,Cjac,Mmul,Ptro,Hsap,Csyr,Mmur,Mmus	((((((Sape,Cimi),Sbol),Cjac),(Mmul,(Ptro,Hsap))),Csyr),Mmur,Mmus);	(((((((Sape,Cimi),Sbol),Cjac),(Mmul,(Ptro,Hsap))),Csyr),Mmur),Mmus);	.	SAPE_015762-RA	ENSCCAG00000010865.1	ENSSBOG00000029229.1	ENSCJAG00000007898.3	ENSMMUG00000022293.3	ENSPTRG00000022162.4	ENSG00000147234.10	ENSTSYG00000028260.1	ENSMICG00000001903.3	ENSMUSG00000042425.18	.
group4966	group04966	SYNGR1	9145	synaptogyrin 1(SYNGR1)	Full	Full	Y	Y	Y	Y	Y	Y	H1 H2 H3 H3a H4 H5	Sape,Cimi,Sbol,Cjac,Mmul,Ptro,Hsap,Csyr,Mmur,Mmus	((((((Sape,Cimi),Sbol),Cjac),(Mmul,(Ptro,Hsap))),Csyr),Mmur,Mmus);	(((((((Sape,Cimi),Sbol),Cjac),(Mmul,(Ptro,Hsap))),Csyr),Mmur),Mmus);	.	SAPE_026414-RA	ENSCCAG00000010979.1	ENSSBOG00000030746.1	ENSCJAG00000016285.3	ENSMMUG00000012101.3	ENSPTRG00000041182.2	ENSG00000100321.14	ENSTSYG00000027808.1	ENSMICG00000015846.3	ENSMUSG00000022415.12	.
group4967	group04967	USP45	85015	ubiquitin specific peptidase 45(USP45)	Full	Full	Y	Y	Y	Y	Y	Y	H1 H2 H3 H3a H4 H5	Sape,Cimi,Sbol,Cjac,Mmul,Ptro,Hsap,Csyr,Mmur,Mmus	((((((Sape,Cimi),Sbol),Cjac),(Mmul,(Ptro,Hsap))),Csyr),Mmur,Mmus);	(((((((Sape,Cimi),Sbol),Cjac),(Mmul,(Ptro,Hsap))),Csyr),Mmur),Mmus);	.	SAPE_000547-RA	ENSCCAG00000011019.1	ENSSBOG00000035696.1	ENSCJAG00000001356.3	ENSMMUG00000005929.3	ENSPTRG00000018443.7	ENSG00000123552.17	ENSTSYG00000013486.2	ENSMICG00000013266.3	ENSMUSG00000040455.17	.
group4968	group04968	LHFPL1	340596	lipoma HMGIC fusion partner-like 1(LHFPL1)	Full	Full	Y	Y	Y	Y	Y	Y	H1 H2 H3 H3a H4 H5	Sape,Cimi,Sbol,Cjac,Mmul,Ptro,Hsap,Csyr,Mmur,Mmus	((((((Sape,Cimi),Sbol),Cjac),(Mmul,(Ptro,Hsap))),Csyr),Mmur,Mmus);	(((((((Sape,Cimi),Sbol),Cjac),(Mmul,(Ptro,Hsap))),Csyr),Mmur),Mmus);	.	SAPE_015720-RA	ENSCCAG00000011048.1	ENSSBOG00000029978.1	ENSCJAG00000007047.3	ENSMMUG00000000903.3	ENSPTRG00000022195.4	ENSG00000182508.13	ENSTSYG00000004108.2	ENSMICG00000001893.3	ENSMUSG00000041700.9	.
group4969	group04969	ZNF367	195828	zinc finger protein 367(ZNF367)	Full	Full	Y	Y	Y	Y	Y	Y	H1 H2 H3 H3a H4 H5	Sape,Cimi,Sbol,Cjac,Mmul,Ptro,Hsap,Csyr,Mmur,Mmus	((((((Sape,Cimi),Sbol),Cjac),(Mmul,(Ptro,Hsap))),Csyr),Mmur,Mmus);	(((((((Sape,Cimi),Sbol),Cjac),(Mmul,(Ptro,Hsap))),Csyr),Mmur),Mmus);	.	SAPE_007719-RA	ENSCCAG00000011083.1	ENSSBOG00000023140.1	ENSCJAG00000040778.1	ENSMMUG00000007996.3	ENSPTRG00000021153.4	ENSG00000165244.6	ENSTSYG00000028640.1	ENSMICG00000038686.2	ENSMUSG00000044934.13	.
group4970	group04970	VWC2	375567	von Willebrand factor C domain containing 2(VWC2)	Full	Full	Y	Y	Y	Y	Y	Y	H1 H2 H3 H3a H4 H5	Sape,Cimi,Sbol,Cjac,Mmul,Ptro,Hsap,Csyr,Mmur,Mmus	((((((Sape,Cimi),Sbol),Cjac),(Mmul,(Ptro,Hsap))),Csyr),Mmur,Mmus);	(((((((Sape,Cimi),Sbol),Cjac),(Mmul,(Ptro,Hsap))),Csyr),Mmur),Mmus);	.	SAPE_017584-RA	ENSCCAG00000011147.1	ENSSBOG00000030631.1	ENSCJAG00000000940.3	ENSMMUG00000038178.1	ENSPTRG00000019182.4	ENSG00000188730.4	ENSTSYG00000032850.1	ENSMICG00000028673.2	ENSMUSG00000050830.17	.
group4971	group04971	CCDC112	153733	coiled-coil domain containing 112(CCDC112)	Full	Full	Y	Y	Y	Y	Y	Y	H1 H2 H3 H3a H4 H5	Sape,Cimi,Sbol,Cjac,Mmul,Ptro,Hsap,Csyr,Mmur,Mmus	((((((Sape,Cimi),Sbol),Cjac),(Mmul,(Ptro,Hsap))),Csyr),Mmur,Mmus);	(((((((Sape,Cimi),Sbol),Cjac),(Mmul,(Ptro,Hsap))),Csyr),Mmur),Mmus);	.	SAPE_001303-RA	ENSCCAG00000011181.1	ENSSBOG00000027246.1	ENSCJAG00000016720.3	ENSMMUG00000005023.3	ENSPTRG00000017147.4	ENSG00000164221.12	ENSTSYG00000003590.2	ENSMICG00000010180.3	ENSMUSG00000071855.4	.
group4972	group04972	GPC5	2262	glypican 5(GPC5)	9_8	Set9	Y	Y	Y	Y	Y	Y	H1 H2 H3 H3a H4 H5	Sape,Cimi,Sbol,Cjac,Mmul,Ptro,Hsap,Mmur,Mmus	(((((Sape,Cimi),Sbol),Cjac),(Mmul,(Ptro,Hsap))),Mmur,Mmus);	((((((Sape,Cimi),Sbol),Cjac),(Mmul,(Ptro,Hsap))),Mmur),Mmus);	.	SAPE_000170-RA	ENSCCAG00000011217.1	ENSSBOG00000027178.1	ENSCJAG00000003211.3	ENSMMUG00000011376.3	ENSPTRG00000005961.4	ENSG00000179399.14		ENSMICG00000030886.2	ENSMUSG00000022112.14	.
group4973	group04973	CD274	29126	CD274 molecule(CD274)	Full	Full	Y	Y	Y	Y	Y	Y	H1 H2 H3 H3a H4 H5	Sape,Cimi,Sbol,Cjac,Mmul,Ptro,Hsap,Csyr,Mmur,Mmus	((((((Sape,Cimi),Sbol),Cjac),(Mmul,(Ptro,Hsap))),Csyr),Mmur,Mmus);	(((((((Sape,Cimi),Sbol),Cjac),(Mmul,(Ptro,Hsap))),Csyr),Mmur),Mmus);	.	SAPE_007893-RA	ENSCCAG00000011218.1	ENSSBOG00000020848.1	ENSCJAG00000011388.3	ENSMMUG00000012235.3	ENSPTRG00000020755.6	ENSG00000120217.13	ENSTSYG00000010129.2	ENSMICG00000035171.2	ENSMUSG00000016496.7	.
group4974	group04974	VSTM4	196740	V-set and transmembrane domain containing 4(VSTM4)	Full	Full	Y	Y	Y	Y	Y	Y	H1 H2 H3 H3a H4 H5	Sape,Cimi,Sbol,Cjac,Mmul,Ptro,Hsap,Csyr,Mmur,Mmus	((((((Sape,Cimi),Sbol),Cjac),(Mmul,(Ptro,Hsap))),Csyr),Mmur,Mmus);	(((((((Sape,Cimi),Sbol),Cjac),(Mmul,(Ptro,Hsap))),Csyr),Mmur),Mmus);	.	SAPE_020952-RA	ENSCCAG00000011270.1	ENSSBOG00000030672.1	ENSCJAG00000013502.3	ENSMMUG00000008900.3	ENSPTRG00000046556.1	ENSG00000165633.12	ENSTSYG00000012433.2	ENSMICG00000006767.3	ENSMUSG00000050666.14	.
group4975	group04975	STX17	55014	syntaxin 17(STX17)	Full	Full	Y	Y	Y	Y	Y	Y	H1 H2 H3 H3a H4 H5	Sape,Cimi,Sbol,Cjac,Mmul,Ptro,Hsap,Csyr,Mmur,Mmus	((((((Sape,Cimi),Sbol),Cjac),(Mmul,(Ptro,Hsap))),Csyr),Mmur,Mmus);	(((((((Sape,Cimi),Sbol),Cjac),(Mmul,(Ptro,Hsap))),Csyr),Mmur),Mmus);	.	SAPE_008035-RA	ENSCCAG00000011278.1	ENSSBOG00000031526.1	ENSCJAG00000011317.3	ENSMMUG00000011414.2	ENSPTRG00000021187.3	ENSG00000136874.10	ENSTSYG00000013490.2	ENSMICG00000031950.2	ENSMUSG00000061455.13	.
group4976	group04976	P2RX4	5025	purinergic receptor P2X 4(P2RX4)	Full	Full	Y	Y	Y	Y	Y	Y	H1 H2 H3 H3a H4 H5	Sape,Cimi,Sbol,Cjac,Mmul,Ptro,Hsap,Csyr,Mmur,Mmus	((((((Sape,Cimi),Sbol),Cjac),(Mmul,(Ptro,Hsap))),Csyr),Mmur,Mmus);	(((((((Sape,Cimi),Sbol),Cjac),(Mmul,(Ptro,Hsap))),Csyr),Mmur),Mmus);	.	SAPE_024243-RA	ENSCCAG00000011295.1	ENSSBOG00000028160.1	ENSCJAG00000001436.3	ENSMMUG00000003521.3	ENSPTRG00000005555.7	ENSG00000135124.14	ENSTSYG00000027335.1	ENSMICG00000001947.3	ENSMUSG00000029470.15	.
group4977	group04977	DIO1	1733	deiodinase, iodothyronine type I(DIO1)	9_1	Set9				Y	Y	Y	H3a H4 H5	Cimi,Sbol,Cjac,Mmul,Ptro,Hsap,Csyr,Mmur,Mmus	(((((Cimi,Sbol),Cjac),(Mmul,(Ptro,Hsap))),Csyr),Mmur,Mmus);	((((((Cimi,Sbol),Cjac),(Mmul,(Ptro,Hsap))),Csyr),Mmur),Mmus);	.		ENSCCAG00000011308.1	ENSSBOG00000002599.1	ENSCJAG00000004861.3	ENSMMUG00000001415.3	ENSPTRG00000000761.6	ENSG00000211452.10	ENSTSYG00000000779.2	ENSMICG00000014290.3	ENSMUSG00000034785.14	.
group4978	group04978	GARS	2617	glycyl-tRNA synthetase(GARS)	Full	Full	Y	Y	Y	Y	Y	Y	H1 H2 H3 H3a H4 H5	Sape,Cimi,Sbol,Cjac,Mmul,Ptro,Hsap,Csyr,Mmur,Mmus	((((((Sape,Cimi),Sbol),Cjac),(Mmul,(Ptro,Hsap))),Csyr),Mmur,Mmus);	(((((((Sape,Cimi),Sbol),Cjac),(Mmul,(Ptro,Hsap))),Csyr),Mmur),Mmus);	.	SAPE_008419-RA	ENSCCAG00000011512.1	ENSSBOG00000022287.1	ENSCJAG00000008595.3	ENSMMUG00000004719.3	ENSPTRG00000019042.7	ENSG00000106105.13	ENSTSYG00000008538.2	ENSMICG00000046006.1	ENSMUSG00000029777.10	.
group4979	group04979	TANK	10010	TRAF family member associated NFKB activator(TANK)	Full	Full	Y	Y	Y	Y	Y	Y	H1 H2 H3 H3a H4 H5	Sape,Cimi,Sbol,Cjac,Mmul,Ptro,Hsap,Csyr,Mmur,Mmus	((((((Sape,Cimi),Sbol),Cjac),(Mmul,(Ptro,Hsap))),Csyr),Mmur,Mmus);	(((((((Sape,Cimi),Sbol),Cjac),(Mmul,(Ptro,Hsap))),Csyr),Mmur),Mmus);	.	SAPE_000428-RA	ENSCCAG00000011556.1	ENSSBOG00000031963.1	ENSCJAG00000005539.3	ENSMMUG00000001680.3	ENSPTRG00000012574.6	ENSG00000136560.13	ENSTSYG00000009274.2	ENSMICG00000033684.2	ENSMUSG00000064289.15	.
group4980	group04980	RHOU	58480	ras homolog family member U(RHOU)	Full	Full	Y	Y	Y	Y	Y	Y	H1 H2 H3 H3a H4 H5	Sape,Cimi,Sbol,Cjac,Mmul,Ptro,Hsap,Csyr,Mmur,Mmus	((((((Sape,Cimi),Sbol),Cjac),(Mmul,(Ptro,Hsap))),Csyr),Mmur,Mmus);	(((((((Sape,Cimi),Sbol),Cjac),(Mmul,(Ptro,Hsap))),Csyr),Mmur),Mmus);	.	SAPE_014017-RA	ENSCCAG00000011687.1	ENSSBOG00000021186.1	ENSCJAG00000046177.1	ENSMMUG00000002924.3	ENSPTRG00000045909.1	ENSG00000116574.5	ENSTSYG00000034382.1	ENSMICG00000036063.2	ENSMUSG00000039960.5	.
group4981	group04981	KANK2	25959	KN motif and ankyrin repeat domains 2(KANK2)	9_1	Set9				Y	Y	Y	H3a H4 H5	Cimi,Sbol,Cjac,Mmul,Ptro,Hsap,Csyr,Mmur,Mmus	(((((Cimi,Sbol),Cjac),(Mmul,(Ptro,Hsap))),Csyr),Mmur,Mmus);	((((((Cimi,Sbol),Cjac),(Mmul,(Ptro,Hsap))),Csyr),Mmur),Mmus);	.		ENSCCAG00000011860.1	ENSSBOG00000028641.1	ENSCJAG00000005881.3	ENSMMUG00000023251.3	ENSPTRG00000010492.6	ENSG00000197256.10	ENSTSYG00000028205.1	ENSMICG00000004036.3	ENSMUSG00000032194.9	.
group4982	group04982	ERMP1	79956	endoplasmic reticulum metallopeptidase 1(ERMP1)	Full	Full	Y	Y	Y	Y	Y	Y	H1 H2 H3 H3a H4 H5	Sape,Cimi,Sbol,Cjac,Mmul,Ptro,Hsap,Csyr,Mmur,Mmus	((((((Sape,Cimi),Sbol),Cjac),(Mmul,(Ptro,Hsap))),Csyr),Mmur,Mmus);	(((((((Sape,Cimi),Sbol),Cjac),(Mmul,(Ptro,Hsap))),Csyr),Mmur),Mmus);	.	SAPE_007897-RA	ENSCCAG00000011973.1	ENSSBOG00000035564.1	ENSCJAG00000011528.3	ENSMMUG00000005469.3	ENSPTRG00000020760.6	ENSG00000099219.13	ENSTSYG00000003870.2	ENSMICG00000016329.3	ENSMUSG00000046324.12	.
group4983	group04983	TNFSF15	9966	tumor necrosis factor superfamily member 15(TNFSF15)	Full	Full	Y	Y	Y	Y	Y	Y	H1 H2 H3 H3a H4 H5	Sape,Cimi,Sbol,Cjac,Mmul,Ptro,Hsap,Csyr,Mmur,Mmus	((((((Sape,Cimi),Sbol),Cjac),(Mmul,(Ptro,Hsap))),Csyr),Mmur,Mmus);	(((((((Sape,Cimi),Sbol),Cjac),(Mmul,(Ptro,Hsap))),Csyr),Mmur),Mmus);	.	SAPE_008157-RA	ENSCCAG00000012013.1	ENSSBOG00000024382.1	ENSCJAG00000042615.1	ENSMMUG00000012892.3	ENSPTRG00000021292.4	ENSG00000181634.7	ENSTSYG00000012157.2	ENSMICG00000015387.3	ENSMUSG00000050395.8	.
group4984	group04984	PIK3AP1	118788	phosphoinositide-3-kinase adaptor protein 1(PIK3AP1)	Full	Full	Y	Y	Y	Y	Y	Y	H1 H2 H3 H3a H4 H5	Sape,Cimi,Sbol,Cjac,Mmul,Ptro,Hsap,Csyr,Mmur,Mmus	((((((Sape,Cimi),Sbol),Cjac),(Mmul,(Ptro,Hsap))),Csyr),Mmur,Mmus);	(((((((Sape,Cimi),Sbol),Cjac),(Mmul,(Ptro,Hsap))),Csyr),Mmur),Mmus);	.	SAPE_009521-RA	ENSCCAG00000012039.1	ENSSBOG00000030394.1	ENSCJAG00000016474.3	ENSMMUG00000001876.3	ENSPTRG00000002798.6	ENSG00000155629.14	ENSTSYG00000033673.1	ENSMICG00000010774.3	ENSMUSG00000025017.9	.
group4985	group04985	PSRC1	84722	proline and serine rich coiled-coil 1(PSRC1)	Full	Full	Y	Y	Y	Y	Y	Y	H1 H2 H3 H3a H4 H5	Sape,Cimi,Sbol,Cjac,Mmul,Ptro,Hsap,Csyr,Mmur,Mmus	((((((Sape,Cimi),Sbol),Cjac),(Mmul,(Ptro,Hsap))),Csyr),Mmur,Mmus);	(((((((Sape,Cimi),Sbol),Cjac),(Mmul,(Ptro,Hsap))),Csyr),Mmur),Mmus);	.	SAPE_016993-RA	ENSCCAG00000012083.1	ENSSBOG00000026777.1	ENSCJAG00000002944.3	ENSMMUG00000015380.3	ENSPTRG00000001045.6	ENSG00000134222.16	ENSTSYG00000011811.2	ENSMICG00000016308.3	ENSMUSG00000068744.12	.
group4986	group04986	SLC3A1	6519	solute carrier family 3 member 1(SLC3A1)	Full	Full	Y	Y	Y	Y	Y	Y	H1 H2 H3 H3a H4 H5	Sape,Cimi,Sbol,Cjac,Mmul,Ptro,Hsap,Csyr,Mmur,Mmus	((((((Sape,Cimi),Sbol),Cjac),(Mmul,(Ptro,Hsap))),Csyr),Mmur,Mmus);	(((((((Sape,Cimi),Sbol),Cjac),(Mmul,(Ptro,Hsap))),Csyr),Mmur),Mmus);	.	SAPE_005041-RA	ENSCCAG00000012105.1	ENSSBOG00000036035.1	ENSCJAG00000000766.3	ENSMMUG00000006310.3	ENSPTRG00000011883.4	ENSG00000138079.13	ENSTSYG00000004608.2	ENSMICG00000004923.3	ENSMUSG00000024131.8	.
group4987	group04987	HOMEZ	57594	homeobox and leucine zipper encoding(HOMEZ)	Full	Full	Y	Y	Y	Y	Y	Y	H1 H2 H3 H3a H4 H5	Sape,Cimi,Sbol,Cjac,Mmul,Ptro,Hsap,Csyr,Mmur,Mmus	((((((Sape,Cimi),Sbol),Cjac),(Mmul,(Ptro,Hsap))),Csyr),Mmur,Mmus);	(((((((Sape,Cimi),Sbol),Cjac),(Mmul,(Ptro,Hsap))),Csyr),Mmur),Mmus);	.	SAPE_021145-RA	ENSCCAG00000012111.1	ENSSBOG00000023906.1	ENSCJAG00000039982.1	ENSMMUG00000014744.3	ENSPTRG00000052103.1	ENSG00000215271.7	ENSTSYG00000026061.1	ENSMICG00000009996.3	ENSMUSG00000057156.10	.
group4988	group04988	SNCA	6622	synuclein alpha(SNCA)	Full	Full	Y	Y	Y	Y	Y	Y	H1 H2 H3 H3a H4 H5	Sape,Cimi,Sbol,Cjac,Mmul,Ptro,Hsap,Csyr,Mmur,Mmus	((((((Sape,Cimi),Sbol),Cjac),(Mmul,(Ptro,Hsap))),Csyr),Mmur,Mmus);	(((((((Sape,Cimi),Sbol),Cjac),(Mmul,(Ptro,Hsap))),Csyr),Mmur),Mmus);	.	SAPE_008753-RA	ENSCCAG00000012156.1	ENSSBOG00000020497.1	ENSCJAG00000006670.3	ENSMMUG00000012123.3	ENSPTRG00000052247.1	ENSG00000145335.15	ENSTSYG00000000176.2	ENSMICG00000005634.3	ENSMUSG00000025889.13	.
group4989	group04989	HECTD1	25831	HECT domain E3 ubiquitin protein ligase 1(HECTD1)	Full	Full	Y	Y	Y	Y	Y	Y	H1 H2 H3 H3a H4 H5	Sape,Cimi,Sbol,Cjac,Mmul,Ptro,Hsap,Csyr,Mmur,Mmus	((((((Sape,Cimi),Sbol),Cjac),(Mmul,(Ptro,Hsap))),Csyr),Mmur,Mmus);	(((((((Sape,Cimi),Sbol),Cjac),(Mmul,(Ptro,Hsap))),Csyr),Mmur),Mmus);	.	SAPE_012966-RA	ENSCCAG00000012275.1	ENSSBOG00000026436.1	ENSCJAG00000005631.3	ENSMMUG00000003120.3	ENSPTRG00000006240.7	ENSG00000092148.12	ENSTSYG00000009661.2	ENSMICG00000034057.2	ENSMUSG00000035247.16	.
group4990	group04990	GFER	2671	growth factor, augmenter of liver regeneration(GFER)	Full	Full	Y	Y	Y	Y	Y	Y	H1 H2 H3 H3a H4 H5	Sape,Cimi,Sbol,Cjac,Mmul,Ptro,Hsap,Csyr,Mmur,Mmus	((((((Sape,Cimi),Sbol),Cjac),(Mmul,(Ptro,Hsap))),Csyr),Mmur,Mmus);	(((((((Sape,Cimi),Sbol),Cjac),(Mmul,(Ptro,Hsap))),Csyr),Mmur),Mmus);	.	SAPE_025491-RA	ENSCCAG00000012276.1	ENSSBOG00000034588.1	ENSCJAG00000045500.1	ENSMMUG00000044559.1	ENSPTRG00000045515.1	ENSG00000127554.12	ENSTSYG00000029430.1	ENSMICG00000027083.2	ENSMUSG00000040888.10	.
group4991	group04991	MAIP1	79568	matrix AAA peptidase interacting protein 1(MAIP1)	Full	Full	Y	Y	Y	Y	Y	Y	H1 H2 H3 H3a H4 H5	Sape,Cimi,Sbol,Cjac,Mmul,Ptro,Hsap,Csyr,Mmur,Mmus	((((((Sape,Cimi),Sbol),Cjac),(Mmul,(Ptro,Hsap))),Csyr),Mmur,Mmus);	(((((((Sape,Cimi),Sbol),Cjac),(Mmul,(Ptro,Hsap))),Csyr),Mmur),Mmus);	.	SAPE_005339-RA	ENSCCAG00000012313.1	ENSSBOG00000033061.1	ENSCJAG00000037075.2	ENSMMUG00000023168.3	ENSPTRG00000012784.5	ENSG00000162972.10	ENSTSYG00000006064.2	ENSMICG00000044985.1	ENSMUSG00000025971.6	.
group4992	group04992	TRAPPC1	58485	trafficking protein particle complex 1(TRAPPC1)	Full	Full	Y	Y	Y	Y	Y	Y	H1 H2 H3 H3a H4 H5	Sape,Cimi,Sbol,Cjac,Mmul,Ptro,Hsap,Csyr,Mmur,Mmus	((((((Sape,Cimi),Sbol),Cjac),(Mmul,(Ptro,Hsap))),Csyr),Mmur,Mmus);	(((((((Sape,Cimi),Sbol),Cjac),(Mmul,(Ptro,Hsap))),Csyr),Mmur),Mmus);	.	SAPE_018270-RA	ENSCCAG00000012314.1	ENSSBOG00000032902.1	ENSCJAG00000014756.3	ENSMMUG00000022230.2	ENSPTRG00000008717.4	ENSG00000170043.11	ENSTSYG00000030114.1	ENSMICG00000033485.2	ENSMUSG00000049299.14	.
group4993	group04993	ELL3	80237	elongation factor for RNA polymerase II 3(ELL3)	Full	Full	Y	Y	Y	Y	Y	Y	H1 H2 H3 H3a H4 H5	Sape,Cimi,Sbol,Cjac,Mmul,Ptro,Hsap,Csyr,Mmur,Mmus	((((((Sape,Cimi),Sbol),Cjac),(Mmul,(Ptro,Hsap))),Csyr),Mmur,Mmus);	(((((((Sape,Cimi),Sbol),Cjac),(Mmul,(Ptro,Hsap))),Csyr),Mmur),Mmus);	.	SAPE_016270-RA	ENSCCAG00000012316.1	ENSSBOG00000026716.1	ENSCJAG00000002572.3	ENSMMUG00000001683.3	ENSPTRG00000007003.5	ENSG00000128886.11	ENSTSYG00000014523.2	ENSMICG00000030708.2	ENSMUSG00000027246.12	.
group4994	group04994	MTFR1L	56181	mitochondrial fission regulator 1 like(MTFR1L)	Full	Full	Y	Y	Y	Y	Y	Y	H1 H2 H3 H3a H4 H5	Sape,Cimi,Sbol,Cjac,Mmul,Ptro,Hsap,Csyr,Mmur,Mmus	((((((Sape,Cimi),Sbol),Cjac),(Mmul,(Ptro,Hsap))),Csyr),Mmur,Mmus);	(((((((Sape,Cimi),Sbol),Cjac),(Mmul,(Ptro,Hsap))),Csyr),Mmur),Mmus);	.	SAPE_017238-RA	ENSCCAG00000012327.1	ENSSBOG00000031796.1	ENSCJAG00000044499.1	ENSMMUG00000007854.3	ENSPTRG00000000365.6	ENSG00000117640.17	ENSTSYG00000010567.2	ENSMICG00000012175.3	ENSMUSG00000046671.18	.
group4995	group04995	SGCB	6443	sarcoglycan beta(SGCB)	Full	Full	Y	Y	Y	Y	Y	Y	H1 H2 H3 H3a H4 H5	Sape,Cimi,Sbol,Cjac,Mmul,Ptro,Hsap,Csyr,Mmur,Mmus	((((((Sape,Cimi),Sbol),Cjac),(Mmul,(Ptro,Hsap))),Csyr),Mmur,Mmus);	(((((((Sape,Cimi),Sbol),Cjac),(Mmul,(Ptro,Hsap))),Csyr),Mmur),Mmus);	.	SAPE_004649-RA	ENSCCAG00000012614.1	ENSSBOG00000027981.1	ENSCJAG00000018579.3	ENSMMUG00000046047.1	ENSPTRG00000016053.5	ENSG00000163069.12	ENSTSYG00000004476.2	ENSMICG00000004494.3	ENSMUSG00000029156.11	.
group4996	group04996	RNF219	79596	ring finger protein 219(RNF219)	Full	Full	Y	Y	Y	Y	Y	Y	H1 H2 H3 H3a H4 H5	Sape,Cimi,Sbol,Cjac,Mmul,Ptro,Hsap,Csyr,Mmur,Mmus	((((((Sape,Cimi),Sbol),Cjac),(Mmul,(Ptro,Hsap))),Csyr),Mmur,Mmus);	(((((((Sape,Cimi),Sbol),Cjac),(Mmul,(Ptro,Hsap))),Csyr),Mmur),Mmus);	.	SAPE_000200-RA	ENSCCAG00000012651.1	ENSSBOG00000032722.1	ENSCJAG00000042444.1	ENSMMUG00000011697.3	ENSPTRG00000005948.6	ENSG00000152193.7	ENSTSYG00000037196.1	ENSMICG00000031669.2	ENSMUSG00000022120.4	.
group4997	group04997	ZNF654	55279	zinc finger protein 654(ZNF654)	Full	Full	Y	Y	Y	Y	Y	Y	H1 H2 H3 H3a H4 H5	Sape,Cimi,Sbol,Cjac,Mmul,Ptro,Hsap,Csyr,Mmur,Mmus	((((((Sape,Cimi),Sbol),Cjac),(Mmul,(Ptro,Hsap))),Csyr),Mmur,Mmus);	(((((((Sape,Cimi),Sbol),Cjac),(Mmul,(Ptro,Hsap))),Csyr),Mmur),Mmus);	.	SAPE_005550-RA	ENSCCAG00000012733.1	ENSSBOG00000018458.1	ENSCJAG00000045391.1	ENSMMUG00000043727.1	ENSPTRG00000030181.3	ENSG00000175105.6	ENSTSYG00000037228.1	ENSMICG00000031713.2	ENSMUSG00000047141.5	.
group4998	group04998	NOXO1	124056	NADPH oxidase organizer 1(NOXO1)	Full	Full	Y	Y	Y	Y	Y	Y	H1 H2 H3 H3a H4 H5	Sape,Cimi,Sbol,Cjac,Mmul,Ptro,Hsap,Csyr,Mmur,Mmus	((((((Sape,Cimi),Sbol),Cjac),(Mmul,(Ptro,Hsap))),Csyr),Mmur,Mmus);	(((((((Sape,Cimi),Sbol),Cjac),(Mmul,(Ptro,Hsap))),Csyr),Mmur),Mmus);	.	SAPE_025492-RA	ENSCCAG00000012794.1	ENSSBOG00000031376.1	ENSCJAG00000015221.3	ENSMMUG00000007953.3	ENSPTRG00000023021.5	ENSG00000196408.11	ENSTSYG00000028783.1	ENSMICG00000012809.3	ENSMUSG00000019320.14	.
group4999	group04999	TXNDC8	255220	thioredoxin domain containing 8(TXNDC8)	Full	Full	Y	Y	Y	Y	Y	Y	H1 H2 H3 H3a H4 H5	Sape,Cimi,Sbol,Cjac,Mmul,Ptro,Hsap,Csyr,Mmur,Mmus	((((((Sape,Cimi),Sbol),Cjac),(Mmul,(Ptro,Hsap))),Csyr),Mmur,Mmus);	(((((((Sape,Cimi),Sbol),Cjac),(Mmul,(Ptro,Hsap))),Csyr),Mmur),Mmus);	.	SAPE_008103-RA	ENSCCAG00000012847.1	ENSSBOG00000034687.1	ENSCJAG00000017329.3	ENSMMUG00000010325.3	ENSPTRG00000029162.5	ENSG00000204193.10	ENSTSYG00000002438.2	ENSMICG00000002131.3	ENSMUSG00000038709.14	.
group5000	group05000	PKIB	5570	protein kinase (cAMP-dependent, catalytic) inhibitor beta(PKIB)	Full	Full	Y	Y	Y	Y	Y	Y	H1 H2 H3 H3a H4 H5	Sape,Cimi,Sbol,Cjac,Mmul,Ptro,Hsap,Csyr,Mmur,Mmus	((((((Sape,Cimi),Sbol),Cjac),(Mmul,(Ptro,Hsap))),Csyr),Mmur,Mmus);	(((((((Sape,Cimi),Sbol),Cjac),(Mmul,(Ptro,Hsap))),Csyr),Mmur),Mmus);	.	SAPE_000711-RA	ENSCCAG00000012873.1	ENSSBOG00000027107.1	ENSCJAG00000040212.1	ENSMMUG00000040423.1	ENSPTRG00000018563.6	ENSG00000135549.14	ENSTSYG00000012216.2	ENSMICG00000043869.1	ENSMUSG00000019876.15	.
group5002	group05002	SPA17	53340	sperm autoantigenic protein 17(SPA17)	Full	Full	Y	Y	Y	Y	Y	Y	H1 H2 H3 H3a H4 H5	Sape,Cimi,Sbol,Cjac,Mmul,Ptro,Hsap,Csyr,Mmur,Mmus	((((((Sape,Cimi),Sbol),Cjac),(Mmul,(Ptro,Hsap))),Csyr),Mmur,Mmus);	(((((((Sape,Cimi),Sbol),Cjac),(Mmul,(Ptro,Hsap))),Csyr),Mmur),Mmus);	.	SAPE_014460-RA	ENSCCAG00000012940.1	ENSSBOG00000018929.1	ENSCJAG00000040807.1	ENSMMUG00000008480.3	ENSPTRG00000004426.2	ENSG00000064199.6	ENSTSYG00000008379.2	ENSMICG00000046417.1	ENSMUSG00000001948.10	.
group5003	group05003	DCBLD2	131566	discoidin, CUB and LCCL domain containing 2(DCBLD2)	Full	Full	Y	Y	Y	Y	Y	Y	H1 H2 H3 H3a H4 H5	Sape,Cimi,Sbol,Cjac,Mmul,Ptro,Hsap,Csyr,Mmur,Mmus	((((((Sape,Cimi),Sbol),Cjac),(Mmul,(Ptro,Hsap))),Csyr),Mmur,Mmus);	(((((((Sape,Cimi),Sbol),Cjac),(Mmul,(Ptro,Hsap))),Csyr),Mmur),Mmus);	.	SAPE_012649-RA	ENSCCAG00000012943.1	ENSSBOG00000023456.1	ENSCJAG00000000646.3	ENSMMUG00000017438.3	ENSPTRG00000015154.6	ENSG00000057019.15	ENSTSYG00000012271.2	ENSMICG00000049459.1	ENSMUSG00000035107.13	.
group5004	group05004	NMRK1	54981	nicotinamide riboside kinase 1(NMRK1)	Full	Full	Y	Y	Y	Y	Y	Y	H1 H2 H3 H3a H4 H5	Sape,Cimi,Sbol,Cjac,Mmul,Ptro,Hsap,Csyr,Mmur,Mmus	((((((Sape,Cimi),Sbol),Cjac),(Mmul,(Ptro,Hsap))),Csyr),Mmur,Mmus);	(((((((Sape,Cimi),Sbol),Cjac),(Mmul,(Ptro,Hsap))),Csyr),Mmur),Mmus);	.	SAPE_007809-RA	ENSCCAG00000012965.1	ENSSBOG00000032396.1	ENSCJAG00000012794.3	ENSMMUG00000010400.3	ENSPTRG00000021030.6	ENSG00000106733.20	ENSTSYG00000004232.2	ENSMICG00000007552.3	ENSMUSG00000037847.13	.
group5005	group05005	WIPF1	7456	WAS/WASL interacting protein family member 1(WIPF1)	Full	Full	Y	Y	Y	Y	Y	Y	H1 H2 H3 H3a H4 H5	Sape,Cimi,Sbol,Cjac,Mmul,Ptro,Hsap,Csyr,Mmur,Mmus	((((((Sape,Cimi),Sbol),Cjac),(Mmul,(Ptro,Hsap))),Csyr),Mmur,Mmus);	(((((((Sape,Cimi),Sbol),Cjac),(Mmul,(Ptro,Hsap))),Csyr),Mmur),Mmus);	.	SAPE_005181-RA	ENSCCAG00000012994.1	ENSSBOG00000032169.1	ENSCJAG00000048519.1	ENSMMUG00000009593.3	ENSPTRG00000012656.7	ENSG00000115935.17	ENSTSYG00000006601.2	ENSMICG00000031974.2	ENSMUSG00000075284.10	.
group5007	group05007	TRIB2	28951	tribbles pseudokinase 2(TRIB2)	Full	Full	Y	Y	Y	Y	Y	Y	H1 H2 H3 H3a H4 H5	Sape,Cimi,Sbol,Cjac,Mmul,Ptro,Hsap,Csyr,Mmur,Mmus	((((((Sape,Cimi),Sbol),Cjac),(Mmul,(Ptro,Hsap))),Csyr),Mmur,Mmus);	(((((((Sape,Cimi),Sbol),Cjac),(Mmul,(Ptro,Hsap))),Csyr),Mmur),Mmus);	.	SAPE_004803-RA	ENSCCAG00000013010.1	ENSSBOG00000024296.1	ENSCJAG00000046267.1	ENSMMUG00000038615.1	ENSPTRG00000011666.6	ENSG00000071575.11	ENSTSYG00000034730.1	ENSMICG00000031869.2	ENSMUSG00000020601.8	.
group5008	group05008	VAPA	9218	VAMP associated protein A(VAPA)	Full	Full	Y	Y	Y	Y	Y	Y	H1 H2 H3 H3a H4 H5	Sape,Cimi,Sbol,Cjac,Mmul,Ptro,Hsap,Csyr,Mmur,Mmus	((((((Sape,Cimi),Sbol),Cjac),(Mmul,(Ptro,Hsap))),Csyr),Mmur,Mmus);	(((((((Sape,Cimi),Sbol),Cjac),(Mmul,(Ptro,Hsap))),Csyr),Mmur),Mmus);	.	SAPE_013331-RA	ENSCCAG00000013036.1	ENSSBOG00000035191.1	ENSCJAG00000004552.3	ENSMMUG00000014418.2	ENSPTRG00000052052.1	ENSG00000101558.13	ENSTSYG00000009423.2	ENSMICG00000002889.3	ENSMUSG00000024091.9	.
group5009	group05009	SAMD15	161394	sterile alpha motif domain containing 15(SAMD15)	8_8_10	Set8	Y	Y	Y	Y	Y	Y	H1 H2 H3 H3a H4 H5	Sape,Cimi,Sbol,Cjac,Mmul,Ptro,Hsap,Mmur	((((Sape,Cimi),Sbol),Cjac),(Mmul,(Ptro,Hsap)),Mmur);	(((((Sape,Cimi),Sbol),Cjac),(Mmul,(Ptro,Hsap))),Mmur);	.	SAPE_005976-RA	ENSCCAG00000013054.1	ENSSBOG00000031254.1	ENSCJAG00000016793.3	ENSMMUG00000001099.3	ENSPTRG00000006579.6	ENSG00000100583.4		ENSMICG00000017168.3		.
group5010	group05010	TMEM173	340061	transmembrane protein 173(TMEM173)	Full	Full	Y	Y	Y	Y	Y	Y	H1 H2 H3 H3a H4 H5	Sape,Cimi,Sbol,Cjac,Mmul,Ptro,Hsap,Csyr,Mmur,Mmus	((((((Sape,Cimi),Sbol),Cjac),(Mmul,(Ptro,Hsap))),Csyr),Mmur,Mmus);	(((((((Sape,Cimi),Sbol),Cjac),(Mmul,(Ptro,Hsap))),Csyr),Mmur),Mmus);	.	SAPE_016042-RA	ENSCCAG00000013111.1	ENSSBOG00000028305.1	ENSCJAG00000016886.3	ENSMMUG00000012048.3	ENSPTRG00000017301.6	ENSG00000184584.12	ENSTSYG00000025830.1	ENSMICG00000030295.2	ENSMUSG00000024349.9	.
group5011	group05011	NDUFA8	4702	NADH:ubiquinone oxidoreductase subunit A8(NDUFA8)	Full	Full	Y	Y	Y	Y	Y	Y	H1 H2 H3 H3a H4 H5	Sape,Cimi,Sbol,Cjac,Mmul,Ptro,Hsap,Csyr,Mmur,Mmus	((((((Sape,Cimi),Sbol),Cjac),(Mmul,(Ptro,Hsap))),Csyr),Mmur,Mmus);	(((((((Sape,Cimi),Sbol),Cjac),(Mmul,(Ptro,Hsap))),Csyr),Mmur),Mmus);	.	SAPE_008201-RA	ENSCCAG00000013135.1	ENSSBOG00000020113.1	ENSCJAG00000048328.1	ENSMMUG00000044073.1	ENSPTRG00000021319.2	ENSG00000119421.6	ENSTSYG00000008745.2	ENSMICG00000016140.3	ENSMUSG00000026895.7	.
group5012	group05012	FABP1	2168	fatty acid binding protein 1(FABP1)	Full	Full	Y	Y	Y	Y	Y	Y	H1 H2 H3 H3a H4 H5	Sape,Cimi,Sbol,Cjac,Mmul,Ptro,Hsap,Csyr,Mmur,Mmus	((((((Sape,Cimi),Sbol),Cjac),(Mmul,(Ptro,Hsap))),Csyr),Mmur,Mmus);	(((((((Sape,Cimi),Sbol),Cjac),(Mmul,(Ptro,Hsap))),Csyr),Mmur),Mmus);	.	SAPE_003343-RA	ENSCCAG00000013140.1	ENSSBOG00000022011.1	ENSCJAG00000045252.1	ENSMMUG00000042446.1	ENSPTRG00000012169.4	ENSG00000163586.9	ENSTSYG00000003357.2	ENSMICG00000033515.2	ENSMUSG00000054422.7	.
group5013	group05013	EIF3G	8666	eukaryotic translation initiation factor 3 subunit G(EIF3G)	9_1	Set9				Y	Y	Y	H3a H4 H5	Cimi,Sbol,Cjac,Mmul,Ptro,Hsap,Csyr,Mmur,Mmus	(((((Cimi,Sbol),Cjac),(Mmul,(Ptro,Hsap))),Csyr),Mmur,Mmus);	((((((Cimi,Sbol),Cjac),(Mmul,(Ptro,Hsap))),Csyr),Mmur),Mmus);	.		ENSCCAG00000013164.1	ENSSBOG00000006718.1	ENSCJAG00000005889.3	ENSMMUG00000017217.3	ENSPTRG00000010460.4	ENSG00000130811.11	ENSTSYG00000031500.1	ENSMICG00000006936.3	ENSMUSG00000070319.6	.
group5014	group05014	EXOSC5	56915	exosome component 5(EXOSC5)	9_1	Set9				Y	Y	Y	H3a H4 H5	Cimi,Sbol,Cjac,Mmul,Ptro,Hsap,Csyr,Mmur,Mmus	(((((Cimi,Sbol),Cjac),(Mmul,(Ptro,Hsap))),Csyr),Mmur,Mmus);	((((((Cimi,Sbol),Cjac),(Mmul,(Ptro,Hsap))),Csyr),Mmur),Mmus);	.		ENSCCAG00000013179.1	ENSSBOG00000031753.1	ENSCJAG00000020152.3	ENSMMUG00000014345.3	ENSPTRG00000011024.3	ENSG00000077348.8	ENSTSYG00000014183.2	ENSMICG00000002016.3	ENSMUSG00000061286.7	.
group5015	group05015	VDAC3	7419	voltage dependent anion channel 3(VDAC3)	Full	Full	Y	Y	Y	Y	Y	Y	H1 H2 H3 H3a H4 H5	Sape,Cimi,Sbol,Cjac,Mmul,Ptro,Hsap,Csyr,Mmur,Mmus	((((((Sape,Cimi),Sbol),Cjac),(Mmul,(Ptro,Hsap))),Csyr),Mmur,Mmus);	(((((((Sape,Cimi),Sbol),Cjac),(Mmul,(Ptro,Hsap))),Csyr),Mmur),Mmus);	.	SAPE_020174-RA	ENSCCAG00000013198.1	ENSSBOG00000034507.1	ENSCJAG00000008002.3	ENSMMUG00000020185.3	ENSPTRG00000020205.4	ENSG00000078668.13	ENSTSYG00000007112.2	ENSMICG00000010235.3	ENSMUSG00000008892.12	.
group5016	group05016	HOMER2	9455	homer scaffolding protein 2(HOMER2)	9_3	Set9	Y	Y	Y				H1 H2 H3	Sape,Cimi,Cjac,Mmul,Ptro,Hsap,Csyr,Mmur,Mmus	(((((Sape,Cimi),Cjac),(Mmul,(Ptro,Hsap))),Csyr),Mmur,Mmus);	((((((Sape,Cimi),Cjac),(Mmul,(Ptro,Hsap))),Csyr),Mmur),Mmus);	.	SAPE_010593-RA	ENSCCAG00000013210.1	ENSSBOG00000025200.1	ENSCJAG00000015884.3	ENSMMUG00000008297.3	ENSPTRG00000007385.6	ENSG00000103942.12	ENSTSYG00000003591.2	ENSMICG00000017213.3	ENSMUSG00000025813.14	.
group5017	group05017	NCAPH2	29781	non-SMC condensin II complex subunit H2(NCAPH2)	Full	Full	Y	Y	Y	Y	Y	Y	H1 H2 H3 H3a H4 H5	Sape,Cimi,Sbol,Cjac,Mmul,Ptro,Hsap,Csyr,Mmur,Mmus	((((((Sape,Cimi),Sbol),Cjac),(Mmul,(Ptro,Hsap))),Csyr),Mmur,Mmus);	(((((((Sape,Cimi),Sbol),Cjac),(Mmul,(Ptro,Hsap))),Csyr),Mmur),Mmus);	.	SAPE_025636-RA	ENSCCAG00000013221.1	ENSSBOG00000026340.1	ENSCJAG00000019155.4	ENSMMUG00000001763.3	ENSPTRG00000014545.6	ENSG00000025770.18	ENSTSYG00000035542.1	ENSMICG00000012958.3	ENSMUSG00000008690.15	.
group5018	group05018	CBX4	8535	chromobox 4(CBX4)	9_8	Set9	Y	Y	Y	Y	Y	Y	H1 H2 H3 H3a H4 H5	Sape,Cimi,Sbol,Cjac,Mmul,Ptro,Hsap,Mmur,Mmus	(((((Sape,Cimi),Sbol),Cjac),(Mmul,(Ptro,Hsap))),Mmur,Mmus);	((((((Sape,Cimi),Sbol),Cjac),(Mmul,(Ptro,Hsap))),Mmur),Mmus);	.	SAPE_023389-RA	ENSCCAG00000013242.1	ENSSBOG00000030169.1	ENSCJAG00000017772.3	ENSMMUG00000016418.3	ENSPTRG00000040905.2	ENSG00000141582.14		ENSMICG00000033116.2	ENSMUSG00000039989.7	.
group5019	group05019	ACKR3	57007	atypical chemokine receptor 3(ACKR3)	Full	Full	Y	Y	Y	Y	Y	Y	H1 H2 H3 H3a H4 H5	Sape,Cimi,Sbol,Cjac,Mmul,Ptro,Hsap,Csyr,Mmur,Mmus	((((((Sape,Cimi),Sbol),Cjac),(Mmul,(Ptro,Hsap))),Csyr),Mmur,Mmus);	(((((((Sape,Cimi),Sbol),Cjac),(Mmul,(Ptro,Hsap))),Csyr),Mmur),Mmus);	.	SAPE_019244-RA	ENSCCAG00000013268.1	ENSSBOG00000024133.1	ENSCJAG00000022033.3	ENSMMUG00000010793.3	ENSPTRG00000013071.4	ENSG00000144476.5	ENSTSYG00000011205.2	ENSMICG00000008095.3	ENSMUSG00000044337.5	.
group5020	group05020	FASTK	10922	Fas activated serine/threonine kinase(FASTK)	Full	Full	Y	Y	Y	Y	Y	Y	H1 H2 H3 H3a H4 H5	Sape,Cimi,Sbol,Cjac,Mmul,Ptro,Hsap,Csyr,Mmur,Mmus	((((((Sape,Cimi),Sbol),Cjac),(Mmul,(Ptro,Hsap))),Csyr),Mmur,Mmus);	(((((((Sape,Cimi),Sbol),Cjac),(Mmul,(Ptro,Hsap))),Csyr),Mmur),Mmus);	.	SAPE_022246-RA	ENSCCAG00000013285.1	ENSSBOG00000033161.1	ENSCJAG00000020307.3	ENSMMUG00000020459.3	ENSPTRG00000019874.6	ENSG00000164896.19	ENSTSYG00000007984.2	ENSMICG00000004757.3	ENSMUSG00000028959.14	.
group5021	group05021	TMEM88	92162	transmembrane protein 88(TMEM88)	Full	Full	Y	Y	Y	Y	Y	Y	H1 H2 H3 H3a H4 H5	Sape,Cimi,Sbol,Cjac,Mmul,Ptro,Hsap,Csyr,Mmur,Mmus	((((((Sape,Cimi),Sbol),Cjac),(Mmul,(Ptro,Hsap))),Csyr),Mmur,Mmus);	(((((((Sape,Cimi),Sbol),Cjac),(Mmul,(Ptro,Hsap))),Csyr),Mmur),Mmus);	.	SAPE_018278-RA	ENSCCAG00000013286.1	ENSSBOG00000035546.1	ENSCJAG00000048318.1	ENSMMUG00000008176.3	ENSPTRG00000008711.6	ENSG00000167874.6	ENSTSYG00000025417.1	ENSMICG00000038093.2	ENSMUSG00000045377.5	.
group5022	group05022	CMPK1	51727	cytidine/uridine monophosphate kinase 1(CMPK1)	Full	Full	Y	Y	Y	Y	Y	Y	H1 H2 H3 H3a H4 H5	Sape,Cimi,Sbol,Cjac,Mmul,Ptro,Hsap,Csyr,Mmur,Mmus	((((((Sape,Cimi),Sbol),Cjac),(Mmul,(Ptro,Hsap))),Csyr),Mmur,Mmus);	(((((((Sape,Cimi),Sbol),Cjac),(Mmul,(Ptro,Hsap))),Csyr),Mmur),Mmus);	.	SAPE_017957-RA	ENSCCAG00000013287.1	ENSSBOG00000023132.1	ENSCJAG00000021250.3	ENSMMUG00000017375.3	ENSPTRG00000000712.5	ENSG00000162368.13	ENSTSYG00000007511.2	ENSMICG00000005386.3	ENSMUSG00000028719.8	.
group5023	group05023	GUCA2B	2981	guanylate cyclase activator 2B(GUCA2B)	Full	Full	Y	Y	Y	Y	Y	Y	H1 H2 H3 H3a H4 H5	Sape,Cimi,Sbol,Cjac,Mmul,Ptro,Hsap,Csyr,Mmur,Mmus	((((((Sape,Cimi),Sbol),Cjac),(Mmul,(Ptro,Hsap))),Csyr),Mmur,Mmus);	(((((((Sape,Cimi),Sbol),Cjac),(Mmul,(Ptro,Hsap))),Csyr),Mmur),Mmus);	.	SAPE_017821-RA	ENSCCAG00000013307.1	ENSSBOG00000028955.1	ENSCJAG00000040403.1	ENSMMUG00000018965.3	ENSPTRG00000000604.3	ENSG00000044012.3	ENSTSYG00000008439.2	ENSMICG00000011582.3	ENSMUSG00000032978.14	.
group5024	group05024	SECISBP2	79048	SECIS binding protein 2(SECISBP2)	Full	Full	Y	Y	Y	Y	Y	Y	H1 H2 H3 H3a H4 H5	Sape,Cimi,Sbol,Cjac,Mmul,Ptro,Hsap,Csyr,Mmur,Mmus	((((((Sape,Cimi),Sbol),Cjac),(Mmul,(Ptro,Hsap))),Csyr),Mmur,Mmus);	(((((((Sape,Cimi),Sbol),Cjac),(Mmul,(Ptro,Hsap))),Csyr),Mmur),Mmus);	.	SAPE_011422-RA	ENSCCAG00000013350.1	ENSSBOG00000015392.1	ENSCJAG00000007806.3	ENSMMUG00000012532.3	ENSPTRG00000021094.6	ENSG00000187742.14	ENSTSYG00000014119.2	ENSMICG00000001176.3	ENSMUSG00000035139.14	.
group5025	group05025	LONP2	83752	lon peptidase 2, peroxisomal(LONP2)	Full	Full	Y	Y	Y	Y	Y	Y	H1 H2 H3 H3a H4 H5	Sape,Cimi,Sbol,Cjac,Mmul,Ptro,Hsap,Csyr,Mmur,Mmus	((((((Sape,Cimi),Sbol),Cjac),(Mmul,(Ptro,Hsap))),Csyr),Mmur,Mmus);	(((((((Sape,Cimi),Sbol),Cjac),(Mmul,(Ptro,Hsap))),Csyr),Mmur),Mmus);	.	SAPE_020141-RA	ENSCCAG00000013470.1	ENSSBOG00000010480.1	ENSCJAG00000012577.3	ENSMMUG00000007397.3	ENSPTRG00000008093.3	ENSG00000102910.13	ENSTSYG00000001400.2	ENSMICG00000014752.3	ENSMUSG00000047866.18	.
group5026	group05026	N4BP1	9683	NEDD4 binding protein 1(N4BP1)	Full	Full	Y	Y	Y	Y	Y	Y	H1 H2 H3 H3a H4 H5	Sape,Cimi,Sbol,Cjac,Mmul,Ptro,Hsap,Csyr,Mmur,Mmus	((((((Sape,Cimi),Sbol),Cjac),(Mmul,(Ptro,Hsap))),Csyr),Mmur,Mmus);	(((((((Sape,Cimi),Sbol),Cjac),(Mmul,(Ptro,Hsap))),Csyr),Mmur),Mmus);	.	SAPE_020138-RA	ENSCCAG00000013512.1	ENSSBOG00000019911.1	ENSCJAG00000012640.2	ENSMMUG00000018978.3	ENSPTRG00000008096.4	ENSG00000102921.7	ENSTSYG00000025531.1	ENSMICG00000035077.2	ENSMUSG00000031652.11	.
group5027	group05027	STX5	6811	syntaxin 5(STX5)	Full	Full	Y	Y	Y	Y	Y	Y	H1 H2 H3 H3a H4 H5	Sape,Cimi,Sbol,Cjac,Mmul,Ptro,Hsap,Csyr,Mmur,Mmus	((((((Sape,Cimi),Sbol),Cjac),(Mmul,(Ptro,Hsap))),Csyr),Mmur,Mmus);	(((((((Sape,Cimi),Sbol),Cjac),(Mmul,(Ptro,Hsap))),Csyr),Mmur),Mmus);	.	SAPE_023829-RA	ENSCCAG00000013514.1	ENSSBOG00000018874.1	ENSCJAG00000018606.3	ENSMMUG00000005280.3	ENSPTRG00000003792.4	ENSG00000162236.11	ENSTSYG00000010903.2	ENSMICG00000017386.3	ENSMUSG00000010110.17	.
group5028	group05028	ZC3H12D	340152	zinc finger CCCH-type containing 12D(ZC3H12D)	8_5_8	Set8	Y	Y	Y	Y	Y	Y	H1 H2 H3 H3a H4 H5	Sape,Cimi,Sbol,Cjac,Ptro,Hsap,Mmur,Mmus	(((((Sape,Cimi),Sbol),Cjac),(Ptro,Hsap)),Mmur,Mmus);	((((((Sape,Cimi),Sbol),Cjac),(Ptro,Hsap)),Mmur),Mmus);	.	SAPE_000904-RA	ENSCCAG00000013595.1	ENSSBOG00000023337.1	ENSCJAG00000019606.3		ENSPTRG00000050357.1	ENSG00000178199.13		ENSMICG00000044838.1	ENSMUSG00000039981.6	.
group5029	group05029	HOXB3	3213	homeobox B3(HOXB3)	Full	Full	Y	Y	Y	Y	Y	Y	H1 H2 H3 H3a H4 H5	Sape,Cimi,Sbol,Cjac,Mmul,Ptro,Hsap,Csyr,Mmur,Mmus	((((((Sape,Cimi),Sbol),Cjac),(Mmul,(Ptro,Hsap))),Csyr),Mmur,Mmus);	(((((((Sape,Cimi),Sbol),Cjac),(Mmul,(Ptro,Hsap))),Csyr),Mmur),Mmus);	.	SAPE_022176-RA	ENSCCAG00000013598.1	ENSSBOG00000030844.1	ENSCJAG00000007487.3	ENSMMUG00000045203.1	ENSPTRG00000052423.1	ENSG00000120093.11	ENSTSYG00000035231.1	ENSMICG00000007522.3	ENSMUSG00000048763.11	.
group5030	group05030	AGA	175	aspartylglucosaminidase(AGA)	9_8	Set9	Y	Y	Y	Y	Y	Y	H1 H2 H3 H3a H4 H5	Sape,Cimi,Sbol,Cjac,Mmul,Ptro,Hsap,Mmur,Mmus	(((((Sape,Cimi),Sbol),Cjac),(Mmul,(Ptro,Hsap))),Mmur,Mmus);	((((((Sape,Cimi),Sbol),Cjac),(Mmul,(Ptro,Hsap))),Mmur),Mmus);	.	SAPE_009178-RA	ENSCCAG00000013622.1	ENSSBOG00000023573.1	ENSCJAG00000005476.3	ENSMMUG00000007393.3	ENSPTRG00000016618.3	ENSG00000038002.8		ENSMICG00000009153.3	ENSMUSG00000031521.5	.
group5031	group05031	COPZ1	22818	coatomer protein complex subunit zeta 1(COPZ1)	Full	Full	Y	Y	Y	Y	Y	Y	H1 H2 H3 H3a H4 H5	Sape,Cimi,Sbol,Cjac,Mmul,Ptro,Hsap,Csyr,Mmur,Mmus	((((((Sape,Cimi),Sbol),Cjac),(Mmul,(Ptro,Hsap))),Csyr),Mmur,Mmus);	(((((((Sape,Cimi),Sbol),Cjac),(Mmul,(Ptro,Hsap))),Csyr),Mmur),Mmus);	.	SAPE_002863-RA	ENSCCAG00000013641.1	ENSSBOG00000027656.1	ENSCJAG00000018887.3	ENSMMUG00000005182.3	ENSPTRG00000005037.5	ENSG00000111481.9	ENSTSYG00000014350.2	ENSMICG00000008401.3	ENSMUSG00000060992.9	.
group5032	group05032	NKAP	79576	NFKB activating protein(NKAP)	Full	Full	Y	Y	Y	Y	Y	Y	H1 H2 H3 H3a H4 H5	Sape,Cimi,Sbol,Cjac,Mmul,Ptro,Hsap,Csyr,Mmur,Mmus	((((((Sape,Cimi),Sbol),Cjac),(Mmul,(Ptro,Hsap))),Csyr),Mmur,Mmus);	(((((((Sape,Cimi),Sbol),Cjac),(Mmul,(Ptro,Hsap))),Csyr),Mmur),Mmus);	.	SAPE_009586-RA	ENSCCAG00000013692.1	ENSSBOG00000025492.1	ENSCJAG00000004941.4	ENSMMUG00000012382.3	ENSPTRG00000022233.4	ENSG00000101882.9	ENSTSYG00000013374.2	ENSMICG00000013599.3	ENSMUSG00000016409.4	.
group5033	group05033	FABP6	2172	fatty acid binding protein 6(FABP6)	Full	Full	Y	Y	Y	Y	Y	Y	H1 H2 H3 H3a H4 H5	Sape,Cimi,Sbol,Cjac,Mmul,Ptro,Hsap,Csyr,Mmur,Mmus	((((((Sape,Cimi),Sbol),Cjac),(Mmul,(Ptro,Hsap))),Csyr),Mmur,Mmus);	(((((((Sape,Cimi),Sbol),Cjac),(Mmul,(Ptro,Hsap))),Csyr),Mmur),Mmus);	.	SAPE_012908-RA	ENSCCAG00000013729.1	ENSSBOG00000024801.1	ENSCJAG00000019114.3	ENSMMUG00000023072.3	ENSPTRG00000017487.4	ENSG00000170231.15	ENSTSYG00000030017.1	ENSMICG00000003251.3	ENSMUSG00000020405.4	.
group5034	group05034	NRL	4901	neural retina leucine zipper(NRL)	Full	Full	Y	Y	Y	Y	Y	Y	H1 H2 H3 H3a H4 H5	Sape,Cimi,Sbol,Cjac,Mmul,Ptro,Hsap,Csyr,Mmur,Mmus	((((((Sape,Cimi),Sbol),Cjac),(Mmul,(Ptro,Hsap))),Csyr),Mmur,Mmus);	(((((((Sape,Cimi),Sbol),Cjac),(Mmul,(Ptro,Hsap))),Csyr),Mmur),Mmus);	.	SAPE_021111-RA	ENSCCAG00000013760.1	ENSSBOG00000035747.1	ENSCJAG00000023219.2	ENSMMUG00000007361.3	ENSPTRG00000006190.6	ENSG00000129535.12	ENSTSYG00000003560.2	ENSMICG00000043659.1	ENSMUSG00000040632.16	.
group5035	group05035	CINP	51550	cyclin dependent kinase 2 interacting protein(CINP)	Full	Full	Y	Y	Y	Y	Y	Y	H1 H2 H3 H3a H4 H5	Sape,Cimi,Sbol,Cjac,Mmul,Ptro,Hsap,Csyr,Mmur,Mmus	((((((Sape,Cimi),Sbol),Cjac),(Mmul,(Ptro,Hsap))),Csyr),Mmur,Mmus);	(((((((Sape,Cimi),Sbol),Cjac),(Mmul,(Ptro,Hsap))),Csyr),Mmur),Mmus);	.	SAPE_021746-RA	ENSCCAG00000013776.1	ENSSBOG00000014042.1	ENSCJAG00000009870.2	ENSMMUG00000003483.3	ENSPTRG00000006741.5	ENSG00000100865.14	ENSTSYG00000013956.2	ENSMICG00000006619.3	ENSMUSG00000021276.10	.
group5036	group05036	FAM43A	131583	family with sequence similarity 43 member A(FAM43A)	Full	Full	Y	Y	Y	Y	Y	Y	H1 H2 H3 H3a H4 H5	Sape,Cimi,Sbol,Cjac,Mmul,Ptro,Hsap,Csyr,Mmur,Mmus	((((((Sape,Cimi),Sbol),Cjac),(Mmul,(Ptro,Hsap))),Csyr),Mmur,Mmus);	(((((((Sape,Cimi),Sbol),Cjac),(Mmul,(Ptro,Hsap))),Csyr),Mmur),Mmus);	.	SAPE_013725-RA	ENSCCAG00000013790.1	ENSSBOG00000018424.1	ENSCJAG00000033800.2	ENSMMUG00000010709.3	ENSPTRG00000030013.3	ENSG00000185112.5	ENSTSYG00000028915.1	ENSMICG00000049270.1	ENSMUSG00000046546.3	.
group5037	group05037	NPPA	4878	natriuretic peptide A(NPPA)	Full	Full	Y	Y	Y	Y	Y	Y	H1 H2 H3 H3a H4 H5	Sape,Cimi,Sbol,Cjac,Mmul,Ptro,Hsap,Csyr,Mmur,Mmus	((((((Sape,Cimi),Sbol),Cjac),(Mmul,(Ptro,Hsap))),Csyr),Mmur,Mmus);	(((((((Sape,Cimi),Sbol),Cjac),(Mmul,(Ptro,Hsap))),Csyr),Mmur),Mmus);	.	SAPE_020030-RA	ENSCCAG00000013861.1	ENSSBOG00000035293.1	ENSCJAG00000013443.3	ENSMMUG00000007834.3	ENSPTRG00000000155.6	ENSG00000175206.10	ENSTSYG00000034521.1	ENSMICG00000003392.3	ENSMUSG00000041616.9	.
group5038	group05038	COX15	1355	COX15, cytochrome c oxidase assembly homolog(COX15)	Full	Full	Y	Y	Y	Y	Y	Y	H1 H2 H3 H3a H4 H5	Sape,Cimi,Sbol,Cjac,Mmul,Ptro,Hsap,Csyr,Mmur,Mmus	((((((Sape,Cimi),Sbol),Cjac),(Mmul,(Ptro,Hsap))),Csyr),Mmur,Mmus);	(((((((Sape,Cimi),Sbol),Cjac),(Mmul,(Ptro,Hsap))),Csyr),Mmur),Mmus);	.	SAPE_009475-RA	ENSCCAG00000013919.1	ENSSBOG00000020356.1	ENSCJAG00000017107.3	ENSMMUG00000023762.3	ENSPTRG00000002835.6	ENSG00000014919.12	ENSTSYG00000007639.2	ENSMICG00000010505.3	ENSMUSG00000040018.9	.
group5039	group05039	LEPROT	54741	leptin receptor overlapping transcript(LEPROT)	Full	Full	Y	Y	Y	Y	Y	Y	H1 H2 H3 H3a H4 H5	Sape,Cimi,Sbol,Cjac,Mmul,Ptro,Hsap,Csyr,Mmur,Mmus	((((((Sape,Cimi),Sbol),Cjac),(Mmul,(Ptro,Hsap))),Csyr),Mmur,Mmus);	(((((((Sape,Cimi),Sbol),Cjac),(Mmul,(Ptro,Hsap))),Csyr),Mmur),Mmus);	.	SAPE_006702-RA	ENSCCAG00000013951.1	ENSSBOG00000027406.1	ENSCJAG00000039286.1	ENSMMUG00000003264.3	ENSPTRG00000046978.1	ENSG00000213625.8	ENSTSYG00000010403.2	ENSMICG00000032518.2	ENSMUSG00000035212.14	.
group5040	group05040	NDUFB8	4714	NADH:ubiquinone oxidoreductase subunit B8(NDUFB8)	9_8	Set9	Y	Y	Y	Y	Y	Y	H1 H2 H3 H3a H4 H5	Sape,Cimi,Sbol,Cjac,Mmul,Ptro,Hsap,Mmur,Mmus	(((((Sape,Cimi),Sbol),Cjac),(Mmul,(Ptro,Hsap))),Mmur,Mmus);	((((((Sape,Cimi),Sbol),Cjac),(Mmul,(Ptro,Hsap))),Mmur),Mmus);	.	SAPE_009453-RA	ENSCCAG00000013965.1	ENSSBOG00000032796.1	ENSCJAG00000037906.2	ENSMMUG00000040669.1	ENSPTRG00000002851.7	ENSG00000166136.15		ENSMICG00000001341.3	ENSMUSG00000025204.10	.
group5041	group05041	DUSP15	128853	dual specificity phosphatase 15(DUSP15)	9_1	Set9				Y	Y	Y	H3a H4 H5	Cimi,Sbol,Cjac,Mmul,Ptro,Hsap,Csyr,Mmur,Mmus	(((((Cimi,Sbol),Cjac),(Mmul,(Ptro,Hsap))),Csyr),Mmur,Mmus);	((((((Cimi,Sbol),Cjac),(Mmul,(Ptro,Hsap))),Csyr),Mmur),Mmus);	.	SAPE_020725-RA	ENSCCAG00000013973.1	ENSSBOG00000026842.1	ENSCJAG00000020772.3	ENSMMUG00000000970.3	ENSPTRG00000013364.6	ENSG00000149599.15	ENSTSYG00000033155.1	ENSMICG00000027820.2	ENSMUSG00000042662.16	.
group5042	group05042	TMCO3	55002	transmembrane and coiled-coil domains 3(TMCO3)	Full	Full	Y	Y	Y	Y	Y	Y	H1 H2 H3 H3a H4 H5	Sape,Cimi,Sbol,Cjac,Mmul,Ptro,Hsap,Csyr,Mmur,Mmus	((((((Sape,Cimi),Sbol),Cjac),(Mmul,(Ptro,Hsap))),Csyr),Mmur,Mmus);	(((((((Sape,Cimi),Sbol),Cjac),(Mmul,(Ptro,Hsap))),Csyr),Mmur),Mmus);	.	SAPE_000007-RA	ENSCCAG00000014045.1	ENSSBOG00000027320.1	ENSCJAG00000006931.3	ENSMMUG00000040562.1	ENSPTRG00000006060.6	ENSG00000150403.17	ENSTSYG00000037230.1	ENSMICG00000013740.3	ENSMUSG00000038497.7	.
group5043	group05043	ASGR2	433	asialoglycoprotein receptor 2(ASGR2)	Full	Full	Y	Y	Y	Y	Y	Y	H1 H2 H3 H3a H4 H5	Sape,Cimi,Sbol,Cjac,Mmul,Ptro,Hsap,Csyr,Mmur,Mmus	((((((Sape,Cimi),Sbol),Cjac),(Mmul,(Ptro,Hsap))),Csyr),Mmur,Mmus);	(((((((Sape,Cimi),Sbol),Cjac),(Mmul,(Ptro,Hsap))),Csyr),Mmur),Mmus);	.	SAPE_018914-RA	ENSCCAG00000014111.1	ENSSBOG00000000186.1	ENSCJAG00000043957.1	ENSMMUG00000040495.1	ENSPTRG00000008661.7	ENSG00000161944.16	ENSTSYG00000002009.2	ENSMICG00000012091.3	ENSMUSG00000040963.15	.
group5044	group05044	ATG4C	84938	autophagy related 4C cysteine peptidase(ATG4C)	Full	Full	Y	Y	Y	Y	Y	Y	H1 H2 H3 H3a H4 H5	Sape,Cimi,Sbol,Cjac,Mmul,Ptro,Hsap,Csyr,Mmur,Mmus	((((((Sape,Cimi),Sbol),Cjac),(Mmul,(Ptro,Hsap))),Csyr),Mmur,Mmus);	(((((((Sape,Cimi),Sbol),Cjac),(Mmul,(Ptro,Hsap))),Csyr),Mmur),Mmus);	.	SAPE_006679-RA	ENSCCAG00000014124.1	ENSSBOG00000032872.1	ENSCJAG00000016480.3	ENSMMUG00000000386.3	ENSPTRG00000000813.5	ENSG00000125703.14	ENSTSYG00000009586.2	ENSMICG00000001538.3	ENSMUSG00000028550.15	.
group5045	group05045	YPEL3	83719	yippee like 3(YPEL3)	Full	Full	Y	Y	Y	Y	Y	Y	H1 H2 H3 H3a H4 H5	Sape,Cimi,Sbol,Cjac,Mmul,Ptro,Hsap,Csyr,Mmur,Mmus	((((((Sape,Cimi),Sbol),Cjac),(Mmul,(Ptro,Hsap))),Csyr),Mmur,Mmus);	(((((((Sape,Cimi),Sbol),Cjac),(Mmul,(Ptro,Hsap))),Csyr),Mmur),Mmus);	.	SAPE_025205-RA	ENSCCAG00000014313.1	ENSSBOG00000019067.1	ENSCJAG00000006829.3	ENSMMUG00000000980.3	ENSPTRG00000007986.6	ENSG00000090238.11	ENSTSYG00000028159.1	ENSMICG00000031208.2	ENSMUSG00000042675.15	.
group5047	group05047	CSE1L	1434	chromosome segregation 1 like(CSE1L)	Full	Full	Y	Y	Y	Y	Y	Y	H1 H2 H3 H3a H4 H5	Sape,Cimi,Sbol,Cjac,Mmul,Ptro,Hsap,Csyr,Mmur,Mmus	((((((Sape,Cimi),Sbol),Cjac),(Mmul,(Ptro,Hsap))),Csyr),Mmur,Mmus);	(((((((Sape,Cimi),Sbol),Cjac),(Mmul,(Ptro,Hsap))),Csyr),Mmur),Mmus);	.	SAPE_021798-RA	ENSCCAG00000014373.1	ENSSBOG00000021396.1	ENSCJAG00000016296.3	ENSMMUG00000019636.3	ENSPTRG00000013599.5	ENSG00000124207.16	ENSTSYG00000013400.2	ENSMICG00000001988.3	ENSMUSG00000002718.14	.
group5048	group05048	WIPF2	147179	WAS/WASL interacting protein family member 2(WIPF2)	Full	Full	Y	Y	Y	Y	Y	Y	H1 H2 H3 H3a H4 H5	Sape,Cimi,Sbol,Cjac,Mmul,Ptro,Hsap,Csyr,Mmur,Mmus	((((((Sape,Cimi),Sbol),Cjac),(Mmul,(Ptro,Hsap))),Csyr),Mmur,Mmus);	(((((((Sape,Cimi),Sbol),Cjac),(Mmul,(Ptro,Hsap))),Csyr),Mmur),Mmus);	.	SAPE_022608-RA	ENSCCAG00000014440.1	ENSSBOG00000029118.1	ENSCJAG00000011073.3	ENSMMUG00000004750.3	ENSPTRG00000009117.6	ENSG00000171475.13	ENSTSYG00000034928.1	ENSMICG00000033471.2	ENSMUSG00000038013.14	.
group5049	group05049	BATF3	55509	basic leucine zipper ATF-like transcription factor 3(BATF3)	Full	Full	Y	Y	Y	Y	Y	Y	H1 H2 H3 H3a H4 H5	Sape,Cimi,Sbol,Cjac,Mmul,Ptro,Hsap,Csyr,Mmur,Mmus	((((((Sape,Cimi),Sbol),Cjac),(Mmul,(Ptro,Hsap))),Csyr),Mmur,Mmus);	(((((((Sape,Cimi),Sbol),Cjac),(Mmul,(Ptro,Hsap))),Csyr),Mmur),Mmus);	.	SAPE_011022-RA	ENSCCAG00000014441.1	ENSSBOG00000028690.1	ENSCJAG00000015732.3	ENSMMUG00000015056.3	ENSPTRG00000001965.3	ENSG00000123685.8	ENSTSYG00000034285.1	ENSMICG00000027907.2	ENSMUSG00000026630.9	.
group5050	group05050	CNPY4	245812	canopy FGF signaling regulator 4(CNPY4)	Full	Full	Y	Y	Y	Y	Y	Y	H1 H2 H3 H3a H4 H5	Sape,Cimi,Sbol,Cjac,Mmul,Ptro,Hsap,Csyr,Mmur,Mmus	((((((Sape,Cimi),Sbol),Cjac),(Mmul,(Ptro,Hsap))),Csyr),Mmur,Mmus);	(((((((Sape,Cimi),Sbol),Cjac),(Mmul,(Ptro,Hsap))),Csyr),Mmur),Mmus);	.	SAPE_022684-RA	ENSCCAG00000014461.1	ENSSBOG00000034113.1	ENSCJAG00000015497.3	ENSMMUG00000013452.3	ENSPTRG00000019475.6	ENSG00000166997.7	ENSTSYG00000036559.1	ENSMICG00000004002.3	ENSMUSG00000036968.15	.
group5051	group05051	GSTZ1	2954	glutathione S-transferase zeta 1(GSTZ1)	Full	Full	Y	Y	Y	Y	Y	Y	H1 H2 H3 H3a H4 H5	Sape,Cimi,Sbol,Cjac,Mmul,Ptro,Hsap,Csyr,Mmur,Mmus	((((((Sape,Cimi),Sbol),Cjac),(Mmul,(Ptro,Hsap))),Csyr),Mmur,Mmus);	(((((((Sape,Cimi),Sbol),Cjac),(Mmul,(Ptro,Hsap))),Csyr),Mmur),Mmus);	.	SAPE_005977-RA	ENSCCAG00000014463.1	ENSSBOG00000031776.1	ENSCJAG00000016778.3	ENSMMUG00000001097.3	ENSPTRG00000038857.2	ENSG00000100577.18	ENSTSYG00000007707.2	ENSMICG00000017159.3	ENSMUSG00000021033.11	.
group5053	group05053	SAP30	8819	Sin3A associated protein 30(SAP30)	Full	Full	Y	Y	Y	Y	Y	Y	H1 H2 H3 H3a H4 H5	Sape,Cimi,Sbol,Cjac,Mmul,Ptro,Hsap,Csyr,Mmur,Mmus	((((((Sape,Cimi),Sbol),Cjac),(Mmul,(Ptro,Hsap))),Csyr),Mmur,Mmus);	(((((((Sape,Cimi),Sbol),Cjac),(Mmul,(Ptro,Hsap))),Csyr),Mmur),Mmus);	.	SAPE_009158-RA	ENSCCAG00000014599.1	ENSSBOG00000028701.1	ENSCJAG00000039177.1	ENSMMUG00000002401.3	ENSPTRG00000016598.3	ENSG00000164105.3	ENSTSYG00000006087.2	ENSMICG00000028650.2	ENSMUSG00000031609.3	.
group5054	group05054	DAO	1610	D-amino acid oxidase(DAO)	Full	Full	Y	Y	Y	Y	Y	Y	H1 H2 H3 H3a H4 H5	Sape,Cimi,Sbol,Cjac,Mmul,Ptro,Hsap,Csyr,Mmur,Mmus	((((((Sape,Cimi),Sbol),Cjac),(Mmul,(Ptro,Hsap))),Csyr),Mmur,Mmus);	(((((((Sape,Cimi),Sbol),Cjac),(Mmul,(Ptro,Hsap))),Csyr),Mmur),Mmus);	.	SAPE_002334-RA	ENSCCAG00000014694.1	ENSSBOG00000019648.1	ENSCJAG00000015484.3	ENSMMUG00000006893.3	ENSPTRG00000005411.5	ENSG00000110887.7	ENSTSYG00000030914.1	ENSMICG00000035232.2	ENSMUSG00000042096.15	.
group5055	group05055	GPR4	2828	G protein-coupled receptor 4(GPR4)	Full	Full	Y	Y	Y	Y	Y	Y	H1 H2 H3 H3a H4 H5	Sape,Cimi,Sbol,Cjac,Mmul,Ptro,Hsap,Csyr,Mmur,Mmus	((((((Sape,Cimi),Sbol),Cjac),(Mmul,(Ptro,Hsap))),Csyr),Mmur,Mmus);	(((((((Sape,Cimi),Sbol),Cjac),(Mmul,(Ptro,Hsap))),Csyr),Mmur),Mmus);	.	SAPE_025914-RA	ENSCCAG00000014726.1	ENSSBOG00000019451.1	ENSCJAG00000047762.1	ENSMMUG00000019031.2	ENSPTRG00000051128.1	ENSG00000177464.4	ENSTSYG00000025502.1	ENSMICG00000046993.1	ENSMUSG00000044317.7	.
group5056	group05056	TAB2	23118	TGF-beta activated kinase 1/MAP3K7 binding protein 2(TAB2)	Full	Full	Y	Y	Y	Y	Y	Y	H1 H2 H3 H3a H4 H5	Sape,Cimi,Sbol,Cjac,Mmul,Ptro,Hsap,Csyr,Mmur,Mmus	((((((Sape,Cimi),Sbol),Cjac),(Mmul,(Ptro,Hsap))),Csyr),Mmur,Mmus);	(((((((Sape,Cimi),Sbol),Cjac),(Mmul,(Ptro,Hsap))),Csyr),Mmur),Mmus);	.	SAPE_000903-RA	ENSCCAG00000014764.1	ENSSBOG00000031098.1	ENSCJAG00000019580.3	ENSMMUG00000014995.3	ENSPTRG00000018690.6	ENSG00000055208.18	ENSTSYG00000007872.2	ENSMICG00000027001.2	ENSMUSG00000015755.16	.
group5057	group05057	PTX4	390667	pentraxin 4(PTX4)	Full	Full	Y	Y	Y	Y	Y	Y	H1 H2 H3 H3a H4 H5	Sape,Cimi,Sbol,Cjac,Mmul,Ptro,Hsap,Csyr,Mmur,Mmus	((((((Sape,Cimi),Sbol),Cjac),(Mmul,(Ptro,Hsap))),Csyr),Mmur,Mmus);	(((((((Sape,Cimi),Sbol),Cjac),(Mmul,(Ptro,Hsap))),Csyr),Mmur),Mmus);	.	SAPE_024965-RA	ENSCCAG00000014809.1	ENSSBOG00000024401.1	ENSCJAG00000014497.3	ENSMMUG00000007049.3	ENSPTRG00000007595.3	ENSG00000251692.7	ENSTSYG00000033919.1	ENSMICG00000000217.3	ENSMUSG00000044172.7	.
group5058	group05058	SC5D	6309	sterol-C5-desaturase(SC5D)	Full	Full	Y	Y	Y	Y	Y	Y	H1 H2 H3 H3a H4 H5	Sape,Cimi,Sbol,Cjac,Mmul,Ptro,Hsap,Csyr,Mmur,Mmus	((((((Sape,Cimi),Sbol),Cjac),(Mmul,(Ptro,Hsap))),Csyr),Mmur,Mmus);	(((((((Sape,Cimi),Sbol),Cjac),(Mmul,(Ptro,Hsap))),Csyr),Mmur),Mmus);	.	SAPE_014487-RA	ENSCCAG00000014865.1	ENSSBOG00000020424.1	ENSCJAG00000007436.3	ENSMMUG00000039289.1	ENSPTRG00000046128.1	ENSG00000109929.9	ENSTSYG00000011139.2	ENSMICG00000011243.3	ENSMUSG00000032018.14	.
group5059	group05059	NOM1	64434	nucleolar protein with MIF4G domain 1(NOM1)	Full	Full	Y	Y	Y	Y	Y	Y	H1 H2 H3 H3a H4 H5	Sape,Cimi,Sbol,Cjac,Mmul,Ptro,Hsap,Csyr,Mmur,Mmus	((((((Sape,Cimi),Sbol),Cjac),(Mmul,(Ptro,Hsap))),Csyr),Mmur,Mmus);	(((((((Sape,Cimi),Sbol),Cjac),(Mmul,(Ptro,Hsap))),Csyr),Mmur),Mmus);	.	SAPE_019359-RA	ENSCCAG00000014944.1	ENSSBOG00000022284.1	ENSCJAG00000004336.3	ENSMMUG00000039033.1	ENSPTRG00000019917.5	ENSG00000146909.7	ENSTSYG00000000227.2	ENSMICG00000017531.3	ENSMUSG00000001569.10	.
group5060	group05060	NPRL2	10641	NPR2-like, GATOR1 complex subunit(NPRL2)	Full	Full	Y	Y	Y	Y	Y	Y	H1 H2 H3 H3a H4 H5	Sape,Cimi,Sbol,Cjac,Mmul,Ptro,Hsap,Csyr,Mmur,Mmus	((((((Sape,Cimi),Sbol),Cjac),(Mmul,(Ptro,Hsap))),Csyr),Mmur,Mmus);	(((((((Sape,Cimi),Sbol),Cjac),(Mmul,(Ptro,Hsap))),Csyr),Mmur),Mmus);	.	SAPE_007105-RA	ENSCCAG00000014966.1	ENSSBOG00000035002.1	ENSCJAG00000005172.3	ENSMMUG00000007013.3	ENSPTRG00000014961.4	ENSG00000114388.12	ENSTSYG00000030455.1	ENSMICG00000016379.3	ENSMUSG00000010057.8	.
group5061	group05061	DOK2	9046	docking protein 2(DOK2)	Full	Full	Y	Y	Y	Y	Y	Y	H1 H2 H3 H3a H4 H5	Sape,Cimi,Sbol,Cjac,Mmul,Ptro,Hsap,Csyr,Mmur,Mmus	((((((Sape,Cimi),Sbol),Cjac),(Mmul,(Ptro,Hsap))),Csyr),Mmur,Mmus);	(((((((Sape,Cimi),Sbol),Cjac),(Mmul,(Ptro,Hsap))),Csyr),Mmur),Mmus);	.	SAPE_018023-RA	ENSCCAG00000014993.1	ENSSBOG00000033525.1	ENSCJAG00000020429.3	ENSMMUG00000023464.3	ENSPTRG00000020043.4	ENSG00000147443.12	ENSTSYG00000033054.1	ENSMICG00000011568.3	ENSMUSG00000022102.13	.
group5062	group05062	BAIAP3	8938	BAI1 associated protein 3(BAIAP3)	Full	Full	Y	Y	Y	Y	Y	Y	H1 H2 H3 H3a H4 H5	Sape,Cimi,Sbol,Cjac,Mmul,Ptro,Hsap,Csyr,Mmur,Mmus	((((((Sape,Cimi),Sbol),Cjac),(Mmul,(Ptro,Hsap))),Csyr),Mmur,Mmus);	(((((((Sape,Cimi),Sbol),Cjac),(Mmul,(Ptro,Hsap))),Csyr),Mmur),Mmus);	.	SAPE_026458-RA	ENSCCAG00000014999.1	ENSSBOG00000018805.1	ENSCJAG00000013194.3	ENSMMUG00000021415.3	ENSPTRG00000007588.5	ENSG00000007516.13	ENSTSYG00000029544.1	ENSMICG00000031314.2	ENSMUSG00000047507.12	.
group5063	group05063	FOXP3	50943	forkhead box P3(FOXP3)	Full	Full	Y	Y	Y	Y	Y	Y	H1 H2 H3 H3a H4 H5	Sape,Cimi,Sbol,Cjac,Mmul,Ptro,Hsap,Csyr,Mmur,Mmus	((((((Sape,Cimi),Sbol),Cjac),(Mmul,(Ptro,Hsap))),Csyr),Mmur,Mmus);	(((((((Sape,Cimi),Sbol),Cjac),(Mmul,(Ptro,Hsap))),Csyr),Mmur),Mmus);	.	SAPE_015668-RA	ENSCCAG00000015035.1	ENSSBOG00000010629.1	ENSCJAG00000002813.3	ENSMMUG00000008624.3	ENSPTRG00000021890.4	ENSG00000049768.14	ENSTSYG00000035932.1	ENSMICG00000006391.3	ENSMUSG00000039521.13	.
group5064	group05064	AVEN	57099	apoptosis and caspase activation inhibitor(AVEN)	Full	Full	Y	Y	Y	Y	Y	Y	H1 H2 H3 H3a H4 H5	Sape,Cimi,Sbol,Cjac,Mmul,Ptro,Hsap,Csyr,Mmur,Mmus	((((((Sape,Cimi),Sbol),Cjac),(Mmul,(Ptro,Hsap))),Csyr),Mmur,Mmus);	(((((((Sape,Cimi),Sbol),Cjac),(Mmul,(Ptro,Hsap))),Csyr),Mmur),Mmus);	.	SAPE_017433-RA	ENSCCAG00000015060.1	ENSSBOG00000027166.1	ENSCJAG00000021101.3	ENSMMUG00000005278.3	ENSPTRG00000006873.3	ENSG00000169857.7	ENSTSYG00000010823.2	ENSMICG00000005782.3	ENSMUSG00000003604.14	.
group5065	group05065	ZNF462	58499	zinc finger protein 462(ZNF462)	Full	Full	Y	Y	Y	Y	Y	Y	H1 H2 H3 H3a H4 H5	Sape,Cimi,Sbol,Cjac,Mmul,Ptro,Hsap,Csyr,Mmur,Mmus	((((((Sape,Cimi),Sbol),Cjac),(Mmul,(Ptro,Hsap))),Csyr),Mmur,Mmus);	(((((((Sape,Cimi),Sbol),Cjac),(Mmul,(Ptro,Hsap))),Csyr),Mmur),Mmus);	.	SAPE_008078-RA	ENSCCAG00000015108.1	ENSSBOG00000032170.1	ENSCJAG00000016879.3	ENSMMUG00000017151.3	ENSPTRG00000021228.5	ENSG00000148143.12	ENSTSYG00000031456.1	ENSMICG00000008466.3	ENSMUSG00000060206.11	.
group5066	group05066	DPH1	1801	diphthamide biosynthesis 1(DPH1)	Full	Full	Y	Y	Y	Y	Y	Y	H1 H2 H3 H3a H4 H5	Sape,Cimi,Sbol,Cjac,Mmul,Ptro,Hsap,Csyr,Mmur,Mmus	((((((Sape,Cimi),Sbol),Cjac),(Mmul,(Ptro,Hsap))),Csyr),Mmur,Mmus);	(((((((Sape,Cimi),Sbol),Cjac),(Mmul,(Ptro,Hsap))),Csyr),Mmur),Mmus);	.	SAPE_021575-RA	ENSCCAG00000015117.1	ENSSBOG00000022429.1	ENSCJAG00000039332.1	ENSMMUG00000010699.3	ENSPTRG00000008542.7	ENSG00000108963.17	ENSTSYG00000005666.2	ENSMICG00000012888.3	ENSMUSG00000078789.9	.
group5067	group05067	INPP1	3628	inositol polyphosphate-1-phosphatase(INPP1)	Full	Full	Y	Y	Y	Y	Y	Y	H1 H2 H3 H3a H4 H5	Sape,Cimi,Sbol,Cjac,Mmul,Ptro,Hsap,Csyr,Mmur,Mmus	((((((Sape,Cimi),Sbol),Cjac),(Mmul,(Ptro,Hsap))),Csyr),Mmur,Mmus);	(((((((Sape,Cimi),Sbol),Cjac),(Mmul,(Ptro,Hsap))),Csyr),Mmur),Mmus);	.	SAPE_005283-RA	ENSCCAG00000015156.1	ENSSBOG00000033808.1	ENSCJAG00000005706.3	ENSMMUG00000007288.3	ENSPTRG00000012742.5	ENSG00000151689.12	ENSTSYG00000011206.2	ENSMICG00000010497.3	ENSMUSG00000026102.9	.
group5068	group05068	UBE2U	148581	ubiquitin conjugating enzyme E2 U (putative)(UBE2U)	Full	Full	Y	Y	Y	Y	Y	Y	H1 H2 H3 H3a H4 H5	Sape,Cimi,Sbol,Cjac,Mmul,Ptro,Hsap,Csyr,Mmur,Mmus	((((((Sape,Cimi),Sbol),Cjac),(Mmul,(Ptro,Hsap))),Csyr),Mmur,Mmus);	(((((((Sape,Cimi),Sbol),Cjac),(Mmul,(Ptro,Hsap))),Csyr),Mmur),Mmus);	.	SAPE_006691-RA	ENSCCAG00000015166.1	ENSSBOG00000023301.1	ENSCJAG00000016640.4	ENSMMUG00000012538.2	ENSPTRG00000000822.5	ENSG00000177414.13	ENSTSYG00000010255.2	ENSMICG00000035220.2	ENSMUSG00000069733.11	.
group5069	group05069	FAM131A	131408	family with sequence similarity 131 member A(FAM131A)	Full	Full	Y	Y	Y	Y	Y	Y	H1 H2 H3 H3a H4 H5	Sape,Cimi,Sbol,Cjac,Mmul,Ptro,Hsap,Csyr,Mmur,Mmus	((((((Sape,Cimi),Sbol),Cjac),(Mmul,(Ptro,Hsap))),Csyr),Mmur,Mmus);	(((((((Sape,Cimi),Sbol),Cjac),(Mmul,(Ptro,Hsap))),Csyr),Mmur),Mmus);	.	SAPE_024614-RA	ENSCCAG00000015189.1	ENSSBOG00000023167.1	ENSCJAG00000046825.1	ENSMMUG00000007503.3	ENSPTRG00000015691.6	ENSG00000175182.14	ENSTSYG00000010041.2	ENSMICG00000049438.1	ENSMUSG00000050821.14	.
group5070	group05070	ADGRD1	283383	adhesion G protein-coupled receptor D1(ADGRD1)	9_9	Set9	Y	Y	Y	Y	Y	Y	H1 H2 H3 H3a H4 H5	Sape,Cimi,Sbol,Cjac,Mmul,Ptro,Hsap,Csyr,Mmus	(((((Sape,Cimi),Sbol),Cjac),(Mmul,(Ptro,Hsap))),Csyr,Mmus);	((((((Sape,Cimi),Sbol),Cjac),(Mmul,(Ptro,Hsap))),Csyr),Mmus);	.	SAPE_018843-RA	ENSCCAG00000015195.1	ENSSBOG00000033099.1	ENSCJAG00000003983.3	ENSMMUG00000002041.3	ENSPTRG00000044634.1	ENSG00000111452.12	ENSTSYG00000012583.2		ENSMUSG00000044017.16	.
group5071	group05071	TFB1M	51106	transcription factor B1, mitochondrial(TFB1M)	Full	Full	Y	Y	Y	Y	Y	Y	H1 H2 H3 H3a H4 H5	Sape,Cimi,Sbol,Cjac,Mmul,Ptro,Hsap,Csyr,Mmur,Mmus	((((((Sape,Cimi),Sbol),Cjac),(Mmul,(Ptro,Hsap))),Csyr),Mmur,Mmus);	(((((((Sape,Cimi),Sbol),Cjac),(Mmul,(Ptro,Hsap))),Csyr),Mmur),Mmus);	.	SAPE_000972-RA	ENSCCAG00000015250.1	ENSSBOG00000008663.1	ENSCJAG00000012540.3	ENSMMUG00000011171.3	ENSPTRG00000018730.7	ENSG00000029639.10	ENSTSYG00000012298.2	ENSMICG00000045849.1	ENSMUSG00000036983.7	.
group5072	group05072	C7orf26	79034	chromosome 7 open reading frame 26(C7orf26)	Full	Full	Y	Y	Y	Y	Y	Y	H1 H2 H3 H3a H4 H5	Sape,Cimi,Sbol,Cjac,Mmul,Ptro,Hsap,Csyr,Mmur,Mmus	((((((Sape,Cimi),Sbol),Cjac),(Mmul,(Ptro,Hsap))),Csyr),Mmur,Mmus);	(((((((Sape,Cimi),Sbol),Cjac),(Mmul,(Ptro,Hsap))),Csyr),Mmur),Mmus);	.	SAPE_023176-RA	ENSCCAG00000015301.1	ENSSBOG00000034408.1	ENSCJAG00000015531.3	ENSMMUG00000015546.3	ENSPTRG00000018917.5	ENSG00000146576.12	ENSTSYG00000007701.2	ENSMICG00000014369.3	ENSMUSG00000039244.10	.
group5073	group05073	B3GALT1	8708	beta-1,3-galactosyltransferase 1(B3GALT1)	Full	Full	Y	Y	Y	Y	Y	Y	H1 H2 H3 H3a H4 H5	Sape,Cimi,Sbol,Cjac,Mmul,Ptro,Hsap,Csyr,Mmur,Mmus	((((((Sape,Cimi),Sbol),Cjac),(Mmul,(Ptro,Hsap))),Csyr),Mmur,Mmus);	(((((((Sape,Cimi),Sbol),Cjac),(Mmul,(Ptro,Hsap))),Csyr),Mmur),Mmus);	.	SAPE_000462-RA	ENSCCAG00000015326.1	ENSSBOG00000019649.1	ENSCJAG00000042126.1	ENSMMUG00000021775.3	ENSPTRG00000012601.4	ENSG00000172318.5	ENSTSYG00000002760.2	ENSMICG00000042176.1	ENSMUSG00000034780.6	.
group5074	group05074	HSD17B2	3294	hydroxysteroid 17-beta dehydrogenase 2(HSD17B2)	Full	Full	Y	Y	Y	Y	Y	Y	H1 H2 H3 H3a H4 H5	Sape,Cimi,Sbol,Cjac,Mmul,Ptro,Hsap,Csyr,Mmur,Mmus	((((((Sape,Cimi),Sbol),Cjac),(Mmul,(Ptro,Hsap))),Csyr),Mmur,Mmus);	(((((((Sape,Cimi),Sbol),Cjac),(Mmul,(Ptro,Hsap))),Csyr),Mmur),Mmus);	.	SAPE_014325-RA	ENSCCAG00000015333.1	ENSSBOG00000033511.1	ENSCJAG00000016505.3	ENSMMUG00000037580.1	ENSPTRG00000008397.3	ENSG00000086696.10	ENSTSYG00000013598.2	ENSMICG00000037784.2	ENSMUSG00000031844.8	.
group5075	group05075	KCNJ16	3773	potassium voltage-gated channel subfamily J member 16(KCNJ16)	Full	Full	Y	Y	Y	Y	Y	Y	H1 H2 H3 H3a H4 H5	Sape,Cimi,Sbol,Cjac,Mmul,Ptro,Hsap,Csyr,Mmur,Mmus	((((((Sape,Cimi),Sbol),Cjac),(Mmul,(Ptro,Hsap))),Csyr),Mmur,Mmus);	(((((((Sape,Cimi),Sbol),Cjac),(Mmul,(Ptro,Hsap))),Csyr),Mmur),Mmus);	.	SAPE_015202-RA	ENSCCAG00000015334.1	ENSSBOG00000025747.1	ENSCJAG00000023169.3	ENSMMUG00000014053.3	ENSPTRG00000009589.6	ENSG00000153822.13	ENSTSYG00000012119.2	ENSMICG00000002768.3	ENSMUSG00000051497.15	.
group5076	group05076	CD3D	915	CD3d molecule(CD3D)	Full	Full	Y	Y	Y	Y	Y	Y	H1 H2 H3 H3a H4 H5	Sape,Cimi,Sbol,Cjac,Mmul,Ptro,Hsap,Csyr,Mmur,Mmus	((((((Sape,Cimi),Sbol),Cjac),(Mmul,(Ptro,Hsap))),Csyr),Mmur,Mmus);	(((((((Sape,Cimi),Sbol),Cjac),(Mmul,(Ptro,Hsap))),Csyr),Mmur),Mmus);	.	SAPE_010162-RA	ENSCCAG00000015338.1	ENSSBOG00000025507.1	ENSCJAG00000013205.3	ENSMMUG00000048164.1	ENSPTRG00000004339.6	ENSG00000167286.9	ENSTSYG00000002611.2	ENSMICG00000045758.1	ENSMUSG00000032094.8	.
group5077	group05077	GATA5	140628	GATA binding protein 5(GATA5)	9_1	Set9				Y	Y	Y	H3a H4 H5	Cimi,Sbol,Cjac,Mmul,Ptro,Hsap,Csyr,Mmur,Mmus	(((((Cimi,Sbol),Cjac),(Mmul,(Ptro,Hsap))),Csyr),Mmur,Mmus);	((((((Cimi,Sbol),Cjac),(Mmul,(Ptro,Hsap))),Csyr),Mmur),Mmus);	.		ENSCCAG00000015339.1	ENSSBOG00000034203.1	ENSCJAG00000014152.3	ENSMMUG00000017584.3	ENSPTRG00000013711.4	ENSG00000130700.6	ENSTSYG00000030932.1	ENSMICG00000037048.2	ENSMUSG00000015627.5	.
group5078	group05078	TTYH2	94015	tweety family member 2(TTYH2)	Full	Full	Y	Y	Y	Y	Y	Y	H1 H2 H3 H3a H4 H5	Sape,Cimi,Sbol,Cjac,Mmul,Ptro,Hsap,Csyr,Mmur,Mmus	((((((Sape,Cimi),Sbol),Cjac),(Mmul,(Ptro,Hsap))),Csyr),Mmur,Mmus);	(((((((Sape,Cimi),Sbol),Cjac),(Mmul,(Ptro,Hsap))),Csyr),Mmur),Mmus);	.	SAPE_015183-RA	ENSCCAG00000015369.1	ENSSBOG00000023406.1	ENSCJAG00000014989.3	ENSMMUG00000003981.3	ENSPTRG00000009603.3	ENSG00000141540.10	ENSTSYG00000005237.2	ENSMICG00000008496.3	ENSMUSG00000034714.9	.
group5079	group05079	MAP3K7CL	56911	MAP3K7 C-terminal like(MAP3K7CL)	Full	Full	Y	Y	Y	Y	Y	Y	H1 H2 H3 H3a H4 H5	Sape,Cimi,Sbol,Cjac,Mmul,Ptro,Hsap,Csyr,Mmur,Mmus	((((((Sape,Cimi),Sbol),Cjac),(Mmul,(Ptro,Hsap))),Csyr),Mmur,Mmus);	(((((((Sape,Cimi),Sbol),Cjac),(Mmul,(Ptro,Hsap))),Csyr),Mmur),Mmus);	.	SAPE_005625-RA	ENSCCAG00000015386.1	ENSSBOG00000021433.1	ENSCJAG00000048605.1	ENSMMUG00000003024.3	ENSPTRG00000013823.6	ENSG00000156265.15	ENSTSYG00000029360.1	ENSMICG00000038209.2	ENSMUSG00000025610.7	.
group5080	group05080	RFFL	117584	ring finger and FYVE like domain containing E3 ubiquitin protein ligase(RFFL)	Full	Full	Y	Y	Y	Y	Y	Y	H1 H2 H3 H3a H4 H5	Sape,Cimi,Sbol,Cjac,Mmul,Ptro,Hsap,Csyr,Mmur,Mmus	((((((Sape,Cimi),Sbol),Cjac),(Mmul,(Ptro,Hsap))),Csyr),Mmur,Mmus);	(((((((Sape,Cimi),Sbol),Cjac),(Mmul,(Ptro,Hsap))),Csyr),Mmur),Mmus);	.	SAPE_019475-RA	ENSCCAG00000015388.1	ENSSBOG00000028909.1	ENSCJAG00000014721.2	ENSMMUG00000000750.3	ENSPTRG00000051761.1	ENSG00000092871.16	ENSTSYG00000029949.1	ENSMICG00000006829.3	ENSMUSG00000020696.18	.
group5081	group05081	KDF1	126695	keratinocyte differentiation factor 1(KDF1)	Full	Full	Y	Y	Y	Y	Y	Y	H1 H2 H3 H3a H4 H5	Sape,Cimi,Sbol,Cjac,Mmul,Ptro,Hsap,Csyr,Mmur,Mmus	((((((Sape,Cimi),Sbol),Cjac),(Mmul,(Ptro,Hsap))),Csyr),Mmur,Mmus);	(((((((Sape,Cimi),Sbol),Cjac),(Mmul,(Ptro,Hsap))),Csyr),Mmur),Mmus);	.	SAPE_017209-RA	ENSCCAG00000015434.1	ENSSBOG00000022048.1	ENSCJAG00000010076.3	ENSMMUG00000002555.3	ENSPTRG00000000396.5	ENSG00000175707.8	ENSTSYG00000027104.1	ENSMICG00000043402.1	ENSMUSG00000037600.16	.
group5082	group05082	CCNY	219771	cyclin Y(CCNY)	Full	Full	Y	Y	Y	Y	Y	Y	H1 H2 H3 H3a H4 H5	Sape,Cimi,Sbol,Cjac,Mmul,Ptro,Hsap,Csyr,Mmur,Mmus	((((((Sape,Cimi),Sbol),Cjac),(Mmul,(Ptro,Hsap))),Csyr),Mmur,Mmus);	(((((((Sape,Cimi),Sbol),Cjac),(Mmul,(Ptro,Hsap))),Csyr),Mmur),Mmus);	.	SAPE_019390-RA	ENSCCAG00000015435.1	ENSSBOG00000031481.1	ENSCJAG00000014076.3	ENSMMUG00000006713.3	ENSPTRG00000002421.7	ENSG00000108100.17	ENSTSYG00000011004.2	ENSMICG00000017163.3	ENSMUSG00000024286.8	.
group5083	group05083	NXT1	29107	nuclear transport factor 2 like export factor 1(NXT1)	Full	Full	Y	Y	Y	Y	Y	Y	H1 H2 H3 H3a H4 H5	Sape,Cimi,Sbol,Cjac,Mmul,Ptro,Hsap,Csyr,Mmur,Mmus	((((((Sape,Cimi),Sbol),Cjac),(Mmul,(Ptro,Hsap))),Csyr),Mmur,Mmus);	(((((((Sape,Cimi),Sbol),Cjac),(Mmul,(Ptro,Hsap))),Csyr),Mmur),Mmus);	.	SAPE_019931-RA	ENSCCAG00000015478.1	ENSSBOG00000036378.1	ENSCJAG00000044836.1	ENSMMUG00000022386.2	ENSPTRG00000013319.2	ENSG00000132661.3	ENSTSYG00000007592.2	ENSMICG00000044853.1	ENSMUSG00000036992.10	.
group5084	group05084	SMTNL1	219537	smoothelin like 1(SMTNL1)	8_8_10	Set8	Y	Y	Y	Y	Y	Y	H1 H2 H3 H3a H4 H5	Sape,Cimi,Sbol,Cjac,Mmul,Ptro,Hsap,Mmur	((((Sape,Cimi),Sbol),Cjac),(Mmul,(Ptro,Hsap)),Mmur);	(((((Sape,Cimi),Sbol),Cjac),(Mmul,(Ptro,Hsap))),Mmur);	.	SAPE_019655-RA	ENSCCAG00000015514.1	ENSSBOG00000023278.1	ENSCJAG00000008825.4	ENSMMUG00000038222.1	ENSPTRG00000034232.3	ENSG00000214872.8		ENSMICG00000032273.2		.
group5085	group05085	KLHDC10	23008	kelch domain containing 10(KLHDC10)	Full	Full	Y	Y	Y	Y	Y	Y	H1 H2 H3 H3a H4 H5	Sape,Cimi,Sbol,Cjac,Mmul,Ptro,Hsap,Csyr,Mmur,Mmus	((((((Sape,Cimi),Sbol),Cjac),(Mmul,(Ptro,Hsap))),Csyr),Mmur,Mmus);	(((((((Sape,Cimi),Sbol),Cjac),(Mmul,(Ptro,Hsap))),Csyr),Mmur),Mmus);	.	SAPE_013277-RA	ENSCCAG00000015546.1	ENSSBOG00000023838.1	ENSCJAG00000044282.1	ENSMMUG00000009325.3	ENSPTRG00000019687.6	ENSG00000128607.13	ENSTSYG00000006676.2	ENSMICG00000009171.3	ENSMUSG00000029775.14	.
group5086	group05086	TMEM135	65084	transmembrane protein 135(TMEM135)	Full	Full	Y	Y	Y	Y	Y	Y	H1 H2 H3 H3a H4 H5	Sape,Cimi,Sbol,Cjac,Mmul,Ptro,Hsap,Csyr,Mmur,Mmus	((((((Sape,Cimi),Sbol),Cjac),(Mmul,(Ptro,Hsap))),Csyr),Mmur,Mmus);	(((((((Sape,Cimi),Sbol),Cjac),(Mmul,(Ptro,Hsap))),Csyr),Mmur),Mmus);	.	SAPE_016605-RA	ENSCCAG00000015547.1	ENSSBOG00000020475.1	ENSCJAG00000000661.4	ENSMMUG00000010229.3	ENSPTRG00000052201.1	ENSG00000166575.16	ENSTSYG00000011995.2	ENSMICG00000013387.3	ENSMUSG00000039428.11	.
group5087	group05087	DERL1	79139	derlin 1(DERL1)	Full	Full	Y	Y	Y	Y	Y	Y	H1 H2 H3 H3a H4 H5	Sape,Cimi,Sbol,Cjac,Mmul,Ptro,Hsap,Csyr,Mmur,Mmus	((((((Sape,Cimi),Sbol),Cjac),(Mmul,(Ptro,Hsap))),Csyr),Mmur,Mmus);	(((((((Sape,Cimi),Sbol),Cjac),(Mmul,(Ptro,Hsap))),Csyr),Mmur),Mmus);	.	SAPE_001995-RA	ENSCCAG00000015592.1	ENSSBOG00000029704.1	ENSCJAG00000038870.1	ENSMMUG00000013516.3	ENSPTRG00000020546.4	ENSG00000136986.9	ENSTSYG00000035743.1	ENSMICG00000005084.3	ENSMUSG00000022365.6	.
group5088	group05088	KDELR3	11015	KDEL endoplasmic reticulum protein retention receptor 3(KDELR3)	Full	Full	Y	Y	Y	Y	Y	Y	H1 H2 H3 H3a H4 H5	Sape,Cimi,Sbol,Cjac,Mmul,Ptro,Hsap,Csyr,Mmur,Mmus	((((((Sape,Cimi),Sbol),Cjac),(Mmul,(Ptro,Hsap))),Csyr),Mmur,Mmus);	(((((((Sape,Cimi),Sbol),Cjac),(Mmul,(Ptro,Hsap))),Csyr),Mmur),Mmus);	.	SAPE_024773-RA	ENSCCAG00000015594.1	ENSSBOG00000020752.1	ENSCJAG00000011872.3	ENSMMUG00000004303.3	ENSPTRG00000014367.4	ENSG00000100196.10	ENSTSYG00000007760.2	ENSMICG00000011590.3	ENSMUSG00000010830.8	.
group5089	group05089	SMPD1	6609	sphingomyelin phosphodiesterase 1(SMPD1)	Full	Full	Y	Y	Y	Y	Y	Y	H1 H2 H3 H3a H4 H5	Sape,Cimi,Sbol,Cjac,Mmul,Ptro,Hsap,Csyr,Mmur,Mmus	((((((Sape,Cimi),Sbol),Cjac),(Mmul,(Ptro,Hsap))),Csyr),Mmur,Mmus);	(((((((Sape,Cimi),Sbol),Cjac),(Mmul,(Ptro,Hsap))),Csyr),Mmur),Mmus);	.	SAPE_011843-RA	ENSCCAG00000015662.1	ENSSBOG00000026297.1	ENSCJAG00000014259.3	ENSMMUG00000007717.3	ENSPTRG00000003285.6	ENSG00000166311.9	ENSTSYG00000031193.1	ENSMICG00000002085.3	ENSMUSG00000037049.9	.
group5090	group05090	MED18	54797	mediator complex subunit 18(MED18)	Full	Full	Y	Y	Y	Y	Y	Y	H1 H2 H3 H3a H4 H5	Sape,Cimi,Sbol,Cjac,Mmul,Ptro,Hsap,Csyr,Mmur,Mmus	((((((Sape,Cimi),Sbol),Cjac),(Mmul,(Ptro,Hsap))),Csyr),Mmur,Mmus);	(((((((Sape,Cimi),Sbol),Cjac),(Mmul,(Ptro,Hsap))),Csyr),Mmur),Mmus);	.	SAPE_017183-RA	ENSCCAG00000015706.1	ENSSBOG00000012808.1	ENSCJAG00000043834.1	ENSMMUG00000010353.3	ENSPTRG00000000431.5	ENSG00000130772.13	ENSTSYG00000036419.1	ENSMICG00000006508.3	ENSMUSG00000066042.4	.
group5091	group05091	SLC38A10	124565	solute carrier family 38 member 10(SLC38A10)	Full	Full	Y	Y	Y	Y	Y	Y	H1 H2 H3 H3a H4 H5	Sape,Cimi,Sbol,Cjac,Mmul,Ptro,Hsap,Csyr,Mmur,Mmus	((((((Sape,Cimi),Sbol),Cjac),(Mmul,(Ptro,Hsap))),Csyr),Mmur,Mmus);	(((((((Sape,Cimi),Sbol),Cjac),(Mmul,(Ptro,Hsap))),Csyr),Mmur),Mmus);	.	SAPE_025772-RA	ENSCCAG00000015754.1	ENSSBOG00000024816.1	ENSCJAG00000000042.4	ENSMMUG00000003292.3	ENSPTRG00000043854.1	ENSG00000157637.12	ENSTSYG00000001207.2	ENSMICG00000010970.3	ENSMUSG00000061306.16	.
group5092	group05092	PMFBP1	83449	polyamine modulated factor 1 binding protein 1(PMFBP1)	Full	Full	Y	Y	Y	Y	Y	Y	H1 H2 H3 H3a H4 H5	Sape,Cimi,Sbol,Cjac,Mmul,Ptro,Hsap,Csyr,Mmur,Mmus	((((((Sape,Cimi),Sbol),Cjac),(Mmul,(Ptro,Hsap))),Csyr),Mmur,Mmus);	(((((((Sape,Cimi),Sbol),Cjac),(Mmul,(Ptro,Hsap))),Csyr),Mmur),Mmus);	.	SAPE_014214-RA	ENSCCAG00000015780.1	ENSSBOG00000025892.1	ENSCJAG00000031829.2	ENSMMUG00000000680.3	ENSPTRG00000008339.6	ENSG00000118557.15	ENSTSYG00000004800.2	ENSMICG00000011422.3	ENSMUSG00000031727.8	.
group5093	group05093	BCAS2	10286	breast carcinoma amplified sequence 2(BCAS2)	Full	Full	Y	Y	Y	Y	Y	Y	H1 H2 H3 H3a H4 H5	Sape,Cimi,Sbol,Cjac,Mmul,Ptro,Hsap,Csyr,Mmur,Mmus	((((((Sape,Cimi),Sbol),Cjac),(Mmul,(Ptro,Hsap))),Csyr),Mmur,Mmus);	(((((((Sape,Cimi),Sbol),Cjac),(Mmul,(Ptro,Hsap))),Csyr),Mmur),Mmus);	.	SAPE_017098-RA	ENSCCAG00000015782.1	ENSSBOG00000027778.1	ENSCJAG00000012448.2	ENSMMUG00000043063.1	ENSPTRG00000001136.5	ENSG00000116752.5	ENSTSYG00000011964.2	ENSMICG00000042087.1	ENSMUSG00000005687.14	.
group5094	group05094	C15orf39	56905	chromosome 15 open reading frame 39(C15orf39)	Full	Full	Y	Y	Y	Y	Y	Y	H1 H2 H3 H3a H4 H5	Sape,Cimi,Sbol,Cjac,Mmul,Ptro,Hsap,Csyr,Mmur,Mmus	((((((Sape,Cimi),Sbol),Cjac),(Mmul,(Ptro,Hsap))),Csyr),Mmur,Mmus);	(((((((Sape,Cimi),Sbol),Cjac),(Mmul,(Ptro,Hsap))),Csyr),Mmur),Mmus);	.	SAPE_013309-RA	ENSCCAG00000015783.1	ENSSBOG00000020557.1	ENSCJAG00000044594.1	ENSMMUG00000008529.3	ENSPTRG00000007294.5	ENSG00000167173.18	ENSTSYG00000033973.1	ENSMICG00000002853.3	ENSMUSG00000032300.7	.
group5095	group05095	RNF165	494470	ring finger protein 165(RNF165)	Full	Full	Y	Y	Y	Y	Y	Y	H1 H2 H3 H3a H4 H5	Sape,Cimi,Sbol,Cjac,Mmul,Ptro,Hsap,Csyr,Mmur,Mmus	((((((Sape,Cimi),Sbol),Cjac),(Mmul,(Ptro,Hsap))),Csyr),Mmur,Mmus);	(((((((Sape,Cimi),Sbol),Cjac),(Mmul,(Ptro,Hsap))),Csyr),Mmur),Mmus);	.	SAPE_014596-RA	ENSCCAG00000015794.1	ENSSBOG00000031789.1	ENSCJAG00000008260.4	ENSMMUG00000017243.3	ENSPTRG00000009994.4	ENSG00000141622.13	ENSTSYG00000012781.2	ENSMICG00000011741.3	ENSMUSG00000025427.14	.
group5096	group05096	RTN4IP1	84816	reticulon 4 interacting protein 1(RTN4IP1)	Full	Full	Y	Y	Y	Y	Y	Y	H1 H2 H3 H3a H4 H5	Sape,Cimi,Sbol,Cjac,Mmul,Ptro,Hsap,Csyr,Mmur,Mmus	((((((Sape,Cimi),Sbol),Cjac),(Mmul,(Ptro,Hsap))),Csyr),Mmur,Mmus);	(((((((Sape,Cimi),Sbol),Cjac),(Mmul,(Ptro,Hsap))),Csyr),Mmur),Mmus);	.	SAPE_000579-RA	ENSCCAG00000015806.1	ENSSBOG00000027877.1	ENSCJAG00000006218.3	ENSMMUG00000008121.3	ENSPTRG00000018461.5	ENSG00000130347.12	ENSTSYG00000013560.2	ENSMICG00000015741.3	ENSMUSG00000019864.14	.
group5097	group05097	RERE	473	arginine-glutamic acid dipeptide repeats(RERE)	Full	Full	Y	Y	Y	Y	Y	Y	H1 H2 H3 H3a H4 H5	Sape,Cimi,Sbol,Cjac,Mmul,Ptro,Hsap,Csyr,Mmur,Mmus	((((((Sape,Cimi),Sbol),Cjac),(Mmul,(Ptro,Hsap))),Csyr),Mmur,Mmus);	(((((((Sape,Cimi),Sbol),Cjac),(Mmul,(Ptro,Hsap))),Csyr),Mmur),Mmus);	.	SAPE_022499-RA	ENSCCAG00000015829.1	ENSSBOG00000028927.1	ENSCJAG00000000334.3	ENSMMUG00000021399.3	ENSPTRG00000000106.6	ENSG00000142599.17	ENSTSYG00000008217.2	ENSMICG00000008489.3	ENSMUSG00000039852.17	.
group5098	group05098	NECAP1	25977	NECAP endocytosis associated 1(NECAP1)	Full	Full	Y	Y	Y	Y	Y	Y	H1 H2 H3 H3a H4 H5	Sape,Cimi,Sbol,Cjac,Mmul,Ptro,Hsap,Csyr,Mmur,Mmus	((((((Sape,Cimi),Sbol),Cjac),(Mmul,(Ptro,Hsap))),Csyr),Mmur,Mmus);	(((((((Sape,Cimi),Sbol),Cjac),(Mmul,(Ptro,Hsap))),Csyr),Mmur),Mmus);	.	SAPE_006609-RA	ENSCCAG00000015830.1	ENSSBOG00000021996.1	ENSCJAG00000018934.2	ENSMMUG00000015253.3	ENSPTRG00000023277.4	ENSG00000089818.17	ENSTSYG00000005153.2	ENSMICG00000027959.2	ENSMUSG00000030327.8	.
group5099	group05099	FUT11	170384	fucosyltransferase 11(FUT11)	Full	Full	Y	Y	Y	Y	Y	Y	H1 H2 H3 H3a H4 H5	Sape,Cimi,Sbol,Cjac,Mmul,Ptro,Hsap,Csyr,Mmur,Mmus	((((((Sape,Cimi),Sbol),Cjac),(Mmul,(Ptro,Hsap))),Csyr),Mmur,Mmus);	(((((((Sape,Cimi),Sbol),Cjac),(Mmul,(Ptro,Hsap))),Csyr),Mmur),Mmus);	.	SAPE_018346-RA	ENSCCAG00000015837.1	ENSSBOG00000035089.1	ENSCJAG00000001513.3	ENSMMUG00000013695.2	ENSPTRG00000024232.3	ENSG00000196968.10	ENSTSYG00000005242.2	ENSMICG00000008034.3	ENSMUSG00000039357.2	.
group5100	group05100	MS4A3	932	membrane spanning 4-domains A3(MS4A3)	Full	Full	Y	Y	Y	Y	Y	Y	H1 H2 H3 H3a H4 H5	Sape,Cimi,Sbol,Cjac,Mmul,Ptro,Hsap,Csyr,Mmur,Mmus	((((((Sape,Cimi),Sbol),Cjac),(Mmul,(Ptro,Hsap))),Csyr),Mmur,Mmus);	(((((((Sape,Cimi),Sbol),Cjac),(Mmul,(Ptro,Hsap))),Csyr),Mmur),Mmus);	.	SAPE_019607-RA	ENSCCAG00000015838.1	ENSSBOG00000028993.1	ENSCJAG00000016335.3	ENSMMUG00000013526.3	ENSPTRG00000003706.5	ENSG00000149516.13	ENSTSYG00000009433.2	ENSMICG00000035368.2	ENSMUSG00000024681.11	.
group5101	group05101	PIGB	9488	phosphatidylinositol glycan anchor biosynthesis class B(PIGB)	Full	Full	Y	Y	Y	Y	Y	Y	H1 H2 H3 H3a H4 H5	Sape,Cimi,Sbol,Cjac,Mmul,Ptro,Hsap,Csyr,Mmur,Mmus	((((((Sape,Cimi),Sbol),Cjac),(Mmul,(Ptro,Hsap))),Csyr),Mmur,Mmus);	(((((((Sape,Cimi),Sbol),Cjac),(Mmul,(Ptro,Hsap))),Csyr),Mmur),Mmus);	.	SAPE_016158-RA	ENSCCAG00000015876.1	ENSSBOG00000009270.1	ENSCJAG00000002283.3	ENSMMUG00000010797.3	ENSPTRG00000007096.6	ENSG00000069943.9	ENSTSYG00000010707.2	ENSMICG00000002623.3	ENSMUSG00000079469.10	.
group5102	group05102	SRRT	51593	serrate, RNA effector molecule(SRRT)	Full	Full	Y	Y	Y	Y	Y	Y	H1 H2 H3 H3a H4 H5	Sape,Cimi,Sbol,Cjac,Mmul,Ptro,Hsap,Csyr,Mmur,Mmus	((((((Sape,Cimi),Sbol),Cjac),(Mmul,(Ptro,Hsap))),Csyr),Mmur,Mmus);	(((((((Sape,Cimi),Sbol),Cjac),(Mmul,(Ptro,Hsap))),Csyr),Mmur),Mmus);	.	SAPE_025862-RA	ENSCCAG00000015877.1	ENSSBOG00000033570.1	ENSCJAG00000014917.3	ENSMMUG00000021255.3	ENSPTRG00000019511.6	ENSG00000087087.19	ENSTSYG00000036426.1	ENSMICG00000009471.3	ENSMUSG00000037364.12	.
group5103	group05103	MCM2	4171	minichromosome maintenance complex component 2(MCM2)	Full	Full	Y	Y	Y	Y	Y	Y	H1 H2 H3 H3a H4 H5	Sape,Cimi,Sbol,Cjac,Mmul,Ptro,Hsap,Csyr,Mmur,Mmus	((((((Sape,Cimi),Sbol),Cjac),(Mmul,(Ptro,Hsap))),Csyr),Mmur,Mmus);	(((((((Sape,Cimi),Sbol),Cjac),(Mmul,(Ptro,Hsap))),Csyr),Mmur),Mmus);	.	SAPE_021739-RA	ENSCCAG00000015881.1	ENSSBOG00000025944.1	ENSCJAG00000008943.3	ENSMMUG00000000158.3	ENSPTRG00000015345.4	ENSG00000073111.13	ENSTSYG00000006266.2	ENSMICG00000033923.2	ENSMUSG00000002870.8	.
group5104	group05104	HR	55806	hair growth associated(HR)	Full	Full	Y	Y	Y	Y	Y	Y	H1 H2 H3 H3a H4 H5	Sape,Cimi,Sbol,Cjac,Mmul,Ptro,Hsap,Csyr,Mmur,Mmus	((((((Sape,Cimi),Sbol),Cjac),(Mmul,(Ptro,Hsap))),Csyr),Mmur,Mmus);	(((((((Sape,Cimi),Sbol),Cjac),(Mmul,(Ptro,Hsap))),Csyr),Mmur),Mmus);	.	SAPE_003515-RA	ENSCCAG00000015914.1	ENSSBOG00000019701.1	ENSCJAG00000020347.3	ENSMMUG00000013022.3	ENSPTRG00000020050.6	ENSG00000168453.14	ENSTSYG00000026697.1	ENSMICG00000001003.3	ENSMUSG00000022096.14	.
group5105	group05105	OGN	4969	osteoglycin(OGN)	Full	Full	Y	Y	Y	Y	Y	Y	H1 H2 H3 H3a H4 H5	Sape,Cimi,Sbol,Cjac,Mmul,Ptro,Hsap,Csyr,Mmur,Mmus	((((((Sape,Cimi),Sbol),Cjac),(Mmul,(Ptro,Hsap))),Csyr),Mmur,Mmus);	(((((((Sape,Cimi),Sbol),Cjac),(Mmul,(Ptro,Hsap))),Csyr),Mmur),Mmus);	.	SAPE_011435-RA	ENSCCAG00000015920.1	ENSSBOG00000029057.1	ENSCJAG00000020486.3	ENSMMUG00000004634.3	ENSPTRG00000021111.5	ENSG00000106809.10	ENSTSYG00000033843.1	ENSMICG00000032253.2	ENSMUSG00000021390.6	.
group5106	group05106	TCF23	150921	transcription factor 23(TCF23)	Full	Full	Y	Y	Y	Y	Y	Y	H1 H2 H3 H3a H4 H5	Sape,Cimi,Sbol,Cjac,Mmul,Ptro,Hsap,Csyr,Mmur,Mmus	((((((Sape,Cimi),Sbol),Cjac),(Mmul,(Ptro,Hsap))),Csyr),Mmur,Mmus);	(((((((Sape,Cimi),Sbol),Cjac),(Mmul,(Ptro,Hsap))),Csyr),Mmur),Mmus);	.	SAPE_023052-RA	ENSCCAG00000015945.1	ENSSBOG00000026509.1	ENSCJAG00000001198.3	ENSMMUG00000015867.2	ENSPTRG00000011753.4	ENSG00000163792.6	ENSTSYG00000036807.1	ENSMICG00000017064.3	ENSMUSG00000006642.3	.
group5107	group05107	AUH	549	AU RNA binding methylglutaconyl-CoA hydratase(AUH)	9_1	Set9				Y	Y	Y	H3a H4 H5	Cimi,Sbol,Cjac,Mmul,Ptro,Hsap,Csyr,Mmur,Mmus	(((((Cimi,Sbol),Cjac),(Mmul,(Ptro,Hsap))),Csyr),Mmur,Mmus);	((((((Cimi,Sbol),Cjac),(Mmul,(Ptro,Hsap))),Csyr),Mmur),Mmus);	.	SAPE_022383-RA	ENSCCAG00000016036.1	ENSSBOG00000023072.1	ENSCJAG00000005695.3	ENSMMUG00000015798.3	ENSPTRG00000021099.6	ENSG00000148090.11	ENSTSYG00000004119.2	ENSMICG00000045646.1	ENSMUSG00000021460.17	.
group5108	group05108	RAB38	23682	RAB38, member RAS oncogene family(RAB38)	Full	Full	Y	Y	Y	Y	Y	Y	H1 H2 H3 H3a H4 H5	Sape,Cimi,Sbol,Cjac,Mmul,Ptro,Hsap,Csyr,Mmur,Mmus	((((((Sape,Cimi),Sbol),Cjac),(Mmul,(Ptro,Hsap))),Csyr),Mmur,Mmus);	(((((((Sape,Cimi),Sbol),Cjac),(Mmul,(Ptro,Hsap))),Csyr),Mmur),Mmus);	.	SAPE_016606-RA	ENSCCAG00000016064.1	ENSSBOG00000033877.1	ENSCJAG00000000671.3	ENSMMUG00000016006.3	ENSPTRG00000004151.4	ENSG00000123892.11	ENSTSYG00000013594.2	ENSMICG00000028169.2	ENSMUSG00000030559.8	.
group5109	group05109	AAMP	14	angio associated migratory cell protein(AAMP)	Full	Full	Y	Y	Y	Y	Y	Y	H1 H2 H3 H3a H4 H5	Sape,Cimi,Sbol,Cjac,Mmul,Ptro,Hsap,Csyr,Mmur,Mmus	((((((Sape,Cimi),Sbol),Cjac),(Mmul,(Ptro,Hsap))),Csyr),Mmur,Mmus);	(((((((Sape,Cimi),Sbol),Cjac),(Mmul,(Ptro,Hsap))),Csyr),Mmur),Mmus);	.	SAPE_005493-RA	ENSCCAG00000016105.1	ENSSBOG00000023993.1	ENSCJAG00000010793.3	ENSMMUG00000022812.3	ENSPTRG00000012913.4	ENSG00000127837.9	ENSTSYG00000001990.2	ENSMICG00000006828.3	ENSMUSG00000006299.13	.
group5110	group05110	DHRS7B	25979	dehydrogenase/reductase 7B(DHRS7B)	Full	Full	Y	Y	Y	Y	Y	Y	H1 H2 H3 H3a H4 H5	Sape,Cimi,Sbol,Cjac,Mmul,Ptro,Hsap,Csyr,Mmur,Mmus	((((((Sape,Cimi),Sbol),Cjac),(Mmul,(Ptro,Hsap))),Csyr),Mmur,Mmus);	(((((((Sape,Cimi),Sbol),Cjac),(Mmul,(Ptro,Hsap))),Csyr),Mmur),Mmus);	.	SAPE_018761-RA	ENSCCAG00000016108.1	ENSSBOG00000019032.1	ENSCJAG00000018837.3	ENSMMUG00000013194.3	ENSPTRG00000008892.5	ENSG00000109016.17	ENSTSYG00000007728.2	ENSMICG00000045049.1	ENSMUSG00000042569.13	.
group5111	group05111	VCPIP1	80124	valosin containing protein interacting protein 1(VCPIP1)	Full	Full	Y	Y	Y	Y	Y	Y	H1 H2 H3 H3a H4 H5	Sape,Cimi,Sbol,Cjac,Mmul,Ptro,Hsap,Csyr,Mmur,Mmus	((((((Sape,Cimi),Sbol),Cjac),(Mmul,(Ptro,Hsap))),Csyr),Mmur,Mmus);	(((((((Sape,Cimi),Sbol),Cjac),(Mmul,(Ptro,Hsap))),Csyr),Mmur),Mmus);	.	SAPE_011206-RA	ENSCCAG00000016170.1	ENSSBOG00000029801.1	ENSCJAG00000004515.3	ENSMMUG00000020612.3	ENSPTRG00000020309.4	ENSG00000175073.7	ENSTSYG00000003156.2	ENSMICG00000007034.3	ENSMUSG00000045210.8	.
group5112	group05112	IL23A	51561	interleukin 23 subunit alpha(IL23A)	Full	Full	Y	Y	Y	Y	Y	Y	H1 H2 H3 H3a H4 H5	Sape,Cimi,Sbol,Cjac,Mmul,Ptro,Hsap,Csyr,Mmur,Mmus	((((((Sape,Cimi),Sbol),Cjac),(Mmul,(Ptro,Hsap))),Csyr),Mmur,Mmus);	(((((((Sape,Cimi),Sbol),Cjac),(Mmul,(Ptro,Hsap))),Csyr),Mmur),Mmus);	.	SAPE_002814-RA	ENSCCAG00000016182.1	ENSSBOG00000023546.1	ENSCJAG00000048090.1	ENSMMUG00000031831.2	ENSPTRG00000005093.3	ENSG00000110944.8	ENSTSYG00000026590.1	ENSMICG00000027017.2	ENSMUSG00000025383.2	.
group5113	group05113	GTPBP8	29083	GTP binding protein 8 (putative)(GTPBP8)	Full	Full	Y	Y	Y	Y	Y	Y	H1 H2 H3 H3a H4 H5	Sape,Cimi,Sbol,Cjac,Mmul,Ptro,Hsap,Csyr,Mmur,Mmus	((((((Sape,Cimi),Sbol),Cjac),(Mmul,(Ptro,Hsap))),Csyr),Mmur,Mmus);	(((((((Sape,Cimi),Sbol),Cjac),(Mmul,(Ptro,Hsap))),Csyr),Mmur),Mmus);	.	SAPE_015406-RA	ENSCCAG00000016215.1	ENSSBOG00000025468.1	ENSCJAG00000020325.3	ENSMMUG00000014874.3	ENSPTRG00000015224.6	ENSG00000163607.15	ENSTSYG00000008331.2	ENSMICG00000048925.1	ENSMUSG00000022668.10	.
group5114	group05114	CASS4	57091	Cas scaffolding protein family member 4(CASS4)	Full	Full	Y	Y	Y	Y	Y	Y	H1 H2 H3 H3a H4 H5	Sape,Cimi,Sbol,Cjac,Mmul,Ptro,Hsap,Csyr,Mmur,Mmus	((((((Sape,Cimi),Sbol),Cjac),(Mmul,(Ptro,Hsap))),Csyr),Mmur,Mmus);	(((((((Sape,Cimi),Sbol),Cjac),(Mmul,(Ptro,Hsap))),Csyr),Mmur),Mmus);	.	SAPE_018085-RA	ENSCCAG00000016222.1	ENSSBOG00000030702.1	ENSCJAG00000011299.3	ENSMMUG00000000073.3	ENSPTRG00000013648.6	ENSG00000087589.16	ENSTSYG00000010918.2	ENSMICG00000004650.3	ENSMUSG00000074570.14	.
group5115	group05115	L3HYPDH	112849	trans-L-3-hydroxyproline dehydratase(L3HYPDH)	9_5	Set9	Y	Y	Y	Y	Y	Y	H1 H2 H3 H3a H4 H5	Sape,Cimi,Sbol,Cjac,Ptro,Hsap,Csyr,Mmur,Mmus	((((((Sape,Cimi),Sbol),Cjac),(Ptro,Hsap)),Csyr),Mmur,Mmus);	(((((((Sape,Cimi),Sbol),Cjac),(Ptro,Hsap)),Csyr),Mmur),Mmus);	.	SAPE_006197-RA	ENSCCAG00000016249.1	ENSSBOG00000032716.1	ENSCJAG00000018964.2		ENSPTRG00000006399.3	ENSG00000126790.11	ENSTSYG00000026200.1	ENSMICG00000012485.3	ENSMUSG00000019718.8	.
group5116	group05116	COPS6	10980	COP9 signalosome subunit 6(COPS6)	Full	Full	Y	Y	Y	Y	Y	Y	H1 H2 H3 H3a H4 H5	Sape,Cimi,Sbol,Cjac,Mmul,Ptro,Hsap,Csyr,Mmur,Mmus	((((((Sape,Cimi),Sbol),Cjac),(Mmul,(Ptro,Hsap))),Csyr),Mmur,Mmus);	(((((((Sape,Cimi),Sbol),Cjac),(Mmul,(Ptro,Hsap))),Csyr),Mmur),Mmus);	.	SAPE_022687-RA	ENSCCAG00000016311.1	ENSSBOG00000021270.1	ENSCJAG00000015606.3	ENSMMUG00000013440.3	ENSPTRG00000019471.2	ENSG00000168090.9	ENSTSYG00000035169.1	ENSMICG00000003965.3	ENSMUSG00000019494.14	.
group5117	group05117	OSM	5008	oncostatin M(OSM)	Full	Full	Y	Y	Y	Y	Y	Y	H1 H2 H3 H3a H4 H5	Sape,Cimi,Sbol,Cjac,Mmul,Ptro,Hsap,Csyr,Mmur,Mmus	((((((Sape,Cimi),Sbol),Cjac),(Mmul,(Ptro,Hsap))),Csyr),Mmur,Mmus);	(((((((Sape,Cimi),Sbol),Cjac),(Mmul,(Ptro,Hsap))),Csyr),Mmur),Mmus);	.	SAPE_020782-RA	ENSCCAG00000016312.1	ENSSBOG00000025764.1	ENSCJAG00000010320.3	ENSMMUG00000005545.3	ENSPTRG00000014237.5	ENSG00000099985.3	ENSTSYG00000035548.1	ENSMICG00000036578.2	ENSMUSG00000058755.3	.
group5118	group05118	UBIAD1	29914	UbiA prenyltransferase domain containing 1(UBIAD1)	9_1	Set9				Y	Y	Y	H3a H4 H5	Cimi,Sbol,Cjac,Mmul,Ptro,Hsap,Csyr,Mmur,Mmus	(((((Cimi,Sbol),Cjac),(Mmul,(Ptro,Hsap))),Csyr),Mmur,Mmus);	((((((Cimi,Sbol),Cjac),(Mmul,(Ptro,Hsap))),Csyr),Mmur),Mmus);	.		ENSCCAG00000016314.1	ENSSBOG00000030796.1	ENSCJAG00000002187.3	ENSMMUG00000032252.2	ENSPTRG00000000144.5	ENSG00000120942.13	ENSTSYG00000005311.2	ENSMICG00000026765.2	ENSMUSG00000047719.2	.
group5119	group05119	KBTBD3	143879	kelch repeat and BTB domain containing 3(KBTBD3)	Full	Full	Y	Y	Y	Y	Y	Y	H1 H2 H3 H3a H4 H5	Sape,Cimi,Sbol,Cjac,Mmul,Ptro,Hsap,Csyr,Mmur,Mmus	((((((Sape,Cimi),Sbol),Cjac),(Mmul,(Ptro,Hsap))),Csyr),Mmur,Mmus);	(((((((Sape,Cimi),Sbol),Cjac),(Mmul,(Ptro,Hsap))),Csyr),Mmur),Mmus);	.	SAPE_010298-RA	ENSCCAG00000016315.1	ENSSBOG00000024589.1	ENSCJAG00000043912.1	ENSMMUG00000010989.3	ENSPTRG00000004235.5	ENSG00000182359.14	ENSTSYG00000011191.2	ENSMICG00000030981.2	ENSMUSG00000025893.8	.
group5120	group05120	SUSD6	9766	sushi domain containing 6(SUSD6)	Full	Full	Y	Y	Y	Y	Y	Y	H1 H2 H3 H3a H4 H5	Sape,Cimi,Sbol,Cjac,Mmul,Ptro,Hsap,Csyr,Mmur,Mmus	((((((Sape,Cimi),Sbol),Cjac),(Mmul,(Ptro,Hsap))),Csyr),Mmur,Mmus);	(((((((Sape,Cimi),Sbol),Cjac),(Mmul,(Ptro,Hsap))),Csyr),Mmur),Mmus);	.	SAPE_006081-RA	ENSCCAG00000016447.1	ENSSBOG00000021990.1	ENSCJAG00000014926.4	ENSMMUG00000022407.3	ENSPTRG00000006487.5	ENSG00000100647.7	ENSTSYG00000014443.2	ENSMICG00000044762.1	ENSMUSG00000021133.9	.
group5121	group05121	YBX3	8531	Y-box binding protein 3(YBX3)	Full	Full	Y	Y	Y	Y	Y	Y	H1 H2 H3 H3a H4 H5	Sape,Cimi,Sbol,Cjac,Mmul,Ptro,Hsap,Csyr,Mmur,Mmus	((((((Sape,Cimi),Sbol),Cjac),(Mmul,(Ptro,Hsap))),Csyr),Mmur,Mmus);	(((((((Sape,Cimi),Sbol),Cjac),(Mmul,(Ptro,Hsap))),Csyr),Mmur),Mmus);	.	SAPE_016315-RA	ENSCCAG00000016469.1	ENSSBOG00000030573.1	ENSCJAG00000021660.3	ENSMMUG00000022469.3	ENSPTRG00000004681.5	ENSG00000060138.12	ENSTSYG00000004204.2	ENSMICG00000038002.2	ENSMUSG00000030189.15	.
group5122	group05122	PSD4	23550	pleckstrin and Sec7 domain containing 4(PSD4)	Full	Full	Y	Y	Y	Y	Y	Y	H1 H2 H3 H3a H4 H5	Sape,Cimi,Sbol,Cjac,Mmul,Ptro,Hsap,Csyr,Mmur,Mmus	((((((Sape,Cimi),Sbol),Cjac),(Mmul,(Ptro,Hsap))),Csyr),Mmur,Mmus);	(((((((Sape,Cimi),Sbol),Cjac),(Mmul,(Ptro,Hsap))),Csyr),Mmur),Mmus);	.	SAPE_003371-RA	ENSCCAG00000016527.1	ENSSBOG00000034213.1	ENSCJAG00000013912.3	ENSMMUG00000011572.3	ENSPTRG00000012379.6	ENSG00000125637.15	ENSTSYG00000011562.2	ENSMICG00000003255.3	ENSMUSG00000026979.16	.
group5123	group05123	TRAPPC3	27095	trafficking protein particle complex 3(TRAPPC3)	Full	Full	Y	Y	Y	Y	Y	Y	H1 H2 H3 H3a H4 H5	Sape,Cimi,Sbol,Cjac,Mmul,Ptro,Hsap,Csyr,Mmur,Mmus	((((((Sape,Cimi),Sbol),Cjac),(Mmul,(Ptro,Hsap))),Csyr),Mmur,Mmus);	(((((((Sape,Cimi),Sbol),Cjac),(Mmul,(Ptro,Hsap))),Csyr),Mmur),Mmus);	.	SAPE_019186-RA	ENSCCAG00000016538.1	ENSSBOG00000033429.1	ENSCJAG00000001734.3	ENSMMUG00000022499.3	ENSPTRG00000000533.7	ENSG00000054116.11	ENSTSYG00000000393.2	ENSMICG00000016250.3	ENSMUSG00000028847.8	.
group5124	group05124	HSD17B11	51170	hydroxysteroid 17-beta dehydrogenase 11(HSD17B11)	Full	Full	Y	Y	Y	Y	Y	Y	H1 H2 H3 H3a H4 H5	Sape,Cimi,Sbol,Cjac,Mmul,Ptro,Hsap,Csyr,Mmur,Mmus	((((((Sape,Cimi),Sbol),Cjac),(Mmul,(Ptro,Hsap))),Csyr),Mmur,Mmus);	(((((((Sape,Cimi),Sbol),Cjac),(Mmul,(Ptro,Hsap))),Csyr),Mmur),Mmus);	.	SAPE_008726-RA	ENSCCAG00000016570.1	ENSSBOG00000034492.1	ENSCJAG00000006150.3	ENSMMUG00000019041.3	ENSPTRG00000022658.5	ENSG00000198189.10	ENSTSYG00000005711.2	ENSMICG00000001078.3	ENSMUSG00000029311.16	.
group5125	group05125	GTF2E2	2961	general transcription factor IIE subunit 2(GTF2E2)	Full	Full	Y	Y	Y	Y	Y	Y	H1 H2 H3 H3a H4 H5	Sape,Cimi,Sbol,Cjac,Mmul,Ptro,Hsap,Csyr,Mmur,Mmus	((((((Sape,Cimi),Sbol),Cjac),(Mmul,(Ptro,Hsap))),Csyr),Mmur,Mmus);	(((((((Sape,Cimi),Sbol),Cjac),(Mmul,(Ptro,Hsap))),Csyr),Mmur),Mmus);	.	SAPE_018448-RA	ENSCCAG00000016587.1	ENSSBOG00000020875.1	ENSCJAG00000012399.3	ENSMMUG00000000459.3	ENSPTRG00000022529.3	ENSG00000197265.8	ENSTSYG00000013143.2	ENSMICG00000001841.3	ENSMUSG00000031585.13	.
group5126	group05126	CDCA5	113130	cell division cycle associated 5(CDCA5)	Full	Full	Y	Y	Y	Y	Y	Y	H1 H2 H3 H3a H4 H5	Sape,Cimi,Sbol,Cjac,Mmul,Ptro,Hsap,Csyr,Mmur,Mmus	((((((Sape,Cimi),Sbol),Cjac),(Mmul,(Ptro,Hsap))),Csyr),Mmur,Mmus);	(((((((Sape,Cimi),Sbol),Cjac),(Mmul,(Ptro,Hsap))),Csyr),Mmur),Mmus);	.	SAPE_025584-RA	ENSCCAG00000016592.1	ENSSBOG00000025563.1	ENSCJAG00000002502.3	ENSMMUG00000018767.3	ENSPTRG00000003860.6	ENSG00000146670.9	ENSTSYG00000005686.2	ENSMICG00000001291.3	ENSMUSG00000024791.10	.
group5127	group05127	SYT11	23208	synaptotagmin 11(SYT11)	Full	Full	Y	Y	Y	Y	Y	Y	H1 H2 H3 H3a H4 H5	Sape,Cimi,Sbol,Cjac,Mmul,Ptro,Hsap,Csyr,Mmur,Mmus	((((((Sape,Cimi),Sbol),Cjac),(Mmul,(Ptro,Hsap))),Csyr),Mmur,Mmus);	(((((((Sape,Cimi),Sbol),Cjac),(Mmul,(Ptro,Hsap))),Csyr),Mmur),Mmus);	.	SAPE_023456-RA	ENSCCAG00000016634.1	ENSSBOG00000035584.1	ENSCJAG00000043885.1	ENSMMUG00000021312.3	ENSPTRG00000001436.6	ENSG00000132718.8	ENSTSYG00000005546.2	ENSMICG00000038586.2	ENSMUSG00000068923.14	.
group5128	group05128	LDLRAD4	753	low density lipoprotein receptor class A domain containing 4(LDLRAD4)	Full	Full	Y	Y	Y	Y	Y	Y	H1 H2 H3 H3a H4 H5	Sape,Cimi,Sbol,Cjac,Mmul,Ptro,Hsap,Csyr,Mmur,Mmus	((((((Sape,Cimi),Sbol),Cjac),(Mmul,(Ptro,Hsap))),Csyr),Mmur,Mmus);	(((((((Sape,Cimi),Sbol),Cjac),(Mmul,(Ptro,Hsap))),Csyr),Mmur),Mmus);	.	SAPE_013288-RA	ENSCCAG00000016673.1	ENSSBOG00000023385.1	ENSCJAG00000005295.3	ENSMMUG00000004032.3	ENSPTRG00000052570.1	ENSG00000168675.18	ENSTSYG00000003360.2	ENSMICG00000028394.2	ENSMUSG00000024544.8	.
group5129	group05129	AKAP10	11216	A-kinase anchoring protein 10(AKAP10)	Full	Full	Y	Y	Y	Y	Y	Y	H1 H2 H3 H3a H4 H5	Sape,Cimi,Sbol,Cjac,Mmul,Ptro,Hsap,Csyr,Mmur,Mmus	((((((Sape,Cimi),Sbol),Cjac),(Mmul,(Ptro,Hsap))),Csyr),Mmur,Mmus);	(((((((Sape,Cimi),Sbol),Cjac),(Mmul,(Ptro,Hsap))),Csyr),Mmur),Mmus);	.	SAPE_021536-RA	ENSCCAG00000016675.1	ENSSBOG00000028332.1	ENSCJAG00000011871.2	ENSMMUG00000030279.2	ENSPTRG00000008877.5	ENSG00000108599.14	ENSTSYG00000002591.2	ENSMICG00000037089.2	ENSMUSG00000047804.15	.
group5131	group05131	LETM2	137994	leucine zipper and EF-hand containing transmembrane protein 2(LETM2)	Full	Full	Y	Y	Y	Y	Y	Y	H1 H2 H3 H3a H4 H5	Sape,Cimi,Sbol,Cjac,Mmul,Ptro,Hsap,Csyr,Mmur,Mmus	((((((Sape,Cimi),Sbol),Cjac),(Mmul,(Ptro,Hsap))),Csyr),Mmur,Mmus);	(((((((Sape,Cimi),Sbol),Cjac),(Mmul,(Ptro,Hsap))),Csyr),Mmur),Mmus);	.	SAPE_020221-RA	ENSCCAG00000016799.1	ENSSBOG00000022934.1	ENSCJAG00000002468.3	ENSMMUG00000022476.3	ENSPTRG00000020174.5	ENSG00000165046.12	ENSTSYG00000013971.2	ENSMICG00000009157.3	ENSMUSG00000037363.9	.
group5132	group05132	NUDT7	283927	nudix hydrolase 7(NUDT7)	Full	Full	Y	Y	Y	Y	Y	Y	H1 H2 H3 H3a H4 H5	Sape,Cimi,Sbol,Cjac,Mmul,Ptro,Hsap,Csyr,Mmur,Mmus	((((((Sape,Cimi),Sbol),Cjac),(Mmul,(Ptro,Hsap))),Csyr),Mmur,Mmus);	(((((((Sape,Cimi),Sbol),Cjac),(Mmul,(Ptro,Hsap))),Csyr),Mmur),Mmus);	.	SAPE_014301-RA	ENSCCAG00000016819.1	ENSSBOG00000031725.1	ENSCJAG00000043913.1	ENSMMUG00000011795.3	ENSPTRG00000008373.5	ENSG00000140876.11	ENSTSYG00000010459.2	ENSMICG00000031936.2	ENSMUSG00000031767.13	.
group5133	group05133	GEMIN5	25929	gem nuclear organelle associated protein 5(GEMIN5)	Full	Full	Y	Y	Y	Y	Y	Y	H1 H2 H3 H3a H4 H5	Sape,Cimi,Sbol,Cjac,Mmul,Ptro,Hsap,Csyr,Mmur,Mmus	((((((Sape,Cimi),Sbol),Cjac),(Mmul,(Ptro,Hsap))),Csyr),Mmur,Mmus);	(((((((Sape,Cimi),Sbol),Cjac),(Mmul,(Ptro,Hsap))),Csyr),Mmur),Mmus);	.	SAPE_020999-RA	ENSCCAG00000016893.1	ENSSBOG00000020897.1	ENSCJAG00000007336.2	ENSMMUG00000021228.3	ENSPTRG00000017452.5	ENSG00000082516.8	ENSTSYG00000010568.2	ENSMICG00000000846.3	ENSMUSG00000037275.14	.
group5134	group05134	SYCP2	10388	synaptonemal complex protein 2(SYCP2)	Full	Full	Y	Y	Y	Y	Y	Y	H1 H2 H3 H3a H4 H5	Sape,Cimi,Sbol,Cjac,Mmul,Ptro,Hsap,Csyr,Mmur,Mmus	((((((Sape,Cimi),Sbol),Cjac),(Mmul,(Ptro,Hsap))),Csyr),Mmur,Mmus);	(((((((Sape,Cimi),Sbol),Cjac),(Mmul,(Ptro,Hsap))),Csyr),Mmur),Mmus);	.	SAPE_018044-RA	ENSCCAG00000016906.1	ENSSBOG00000030028.1	ENSCJAG00000018836.3	ENSMMUG00000016294.3	ENSPTRG00000013687.6	ENSG00000196074.12	ENSTSYG00000009345.2	ENSMICG00000002560.3	ENSMUSG00000060445.11	.
group5135	group05135	DCUN1D4	23142	defective in cullin neddylation 1 domain containing 4(DCUN1D4)	Full	Full	Y	Y	Y	Y	Y	Y	H1 H2 H3 H3a H4 H5	Sape,Cimi,Sbol,Cjac,Mmul,Ptro,Hsap,Csyr,Mmur,Mmus	((((((Sape,Cimi),Sbol),Cjac),(Mmul,(Ptro,Hsap))),Csyr),Mmur,Mmus);	(((((((Sape,Cimi),Sbol),Cjac),(Mmul,(Ptro,Hsap))),Csyr),Mmur),Mmus);	.	SAPE_004647-RA	ENSCCAG00000016912.1	ENSSBOG00000030384.1	ENSCJAG00000018601.3	ENSMMUG00000008579.3	ENSPTRG00000016051.5	ENSG00000109184.14	ENSTSYG00000025861.1	ENSMICG00000012931.3	ENSMUSG00000051674.15	.
group5136	group05136	ANKRD27	84079	ankyrin repeat domain 27(ANKRD27)	9_1	Set9				Y	Y	Y	H3a H4 H5	Cimi,Sbol,Cjac,Mmul,Ptro,Hsap,Csyr,Mmur,Mmus	(((((Cimi,Sbol),Cjac),(Mmul,(Ptro,Hsap))),Csyr),Mmur,Mmus);	((((((Cimi,Sbol),Cjac),(Mmul,(Ptro,Hsap))),Csyr),Mmur),Mmus);	.		ENSCCAG00000016931.1	ENSSBOG00000003371.1	ENSCJAG00000018416.3	ENSMMUG00000008041.3	ENSPTRG00000010792.7	ENSG00000105186.15	ENSTSYG00000009758.2	ENSMICG00000000420.3	ENSMUSG00000034867.16	.
group5137	group05137	FBXO48	554251	F-box protein 48(FBXO48)	Full	Full	Y	Y	Y	Y	Y	Y	H1 H2 H3 H3a H4 H5	Sape,Cimi,Sbol,Cjac,Mmul,Ptro,Hsap,Csyr,Mmur,Mmus	((((((Sape,Cimi),Sbol),Cjac),(Mmul,(Ptro,Hsap))),Csyr),Mmur,Mmus);	(((((((Sape,Cimi),Sbol),Cjac),(Mmul,(Ptro,Hsap))),Csyr),Mmur),Mmus);	.	SAPE_003146-RA	ENSCCAG00000016980.1	ENSSBOG00000021207.1	ENSCJAG00000006473.2	ENSMMUG00000044898.1	ENSPTRG00000030457.2	ENSG00000204923.3	ENSTSYG00000013350.2	ENSMICG00000027392.2	ENSMUSG00000044966.4	.
group5139	group05139	PTTG1	9232	pituitary tumor-transforming 1(PTTG1)	Full	Full	Y	Y	Y	Y	Y	Y	H1 H2 H3 H3a H4 H5	Sape,Cimi,Sbol,Cjac,Mmul,Ptro,Hsap,Csyr,Mmur,Mmus	((((((Sape,Cimi),Sbol),Cjac),(Mmul,(Ptro,Hsap))),Csyr),Mmur,Mmus);	(((((((Sape,Cimi),Sbol),Cjac),(Mmul,(Ptro,Hsap))),Csyr),Mmur),Mmus);	.	SAPE_012902-RA	ENSCCAG00000017026.1	ENSSBOG00000033450.1	ENSCJAG00000019165.2	ENSMMUG00000023077.3	ENSPTRG00000017492.5	ENSG00000164611.12	ENSTSYG00000028348.1	ENSMICG00000006363.3	ENSMUSG00000020415.16	.
group5140	group05140	TNFRSF9	3604	TNF receptor superfamily member 9(TNFRSF9)	Full	Full	Y	Y	Y	Y	Y	Y	H1 H2 H3 H3a H4 H5	Sape,Cimi,Sbol,Cjac,Mmul,Ptro,Hsap,Csyr,Mmur,Mmus	((((((Sape,Cimi),Sbol),Cjac),(Mmul,(Ptro,Hsap))),Csyr),Mmur,Mmus);	(((((((Sape,Cimi),Sbol),Cjac),(Mmul,(Ptro,Hsap))),Csyr),Mmur),Mmus);	.	SAPE_022502-RA	ENSCCAG00000017038.1	ENSSBOG00000035444.1	ENSCJAG00000000317.2	ENSMMUG00000016546.2	ENSPTRG00000045878.1	ENSG00000049249.8	ENSTSYG00000034692.1	ENSMICG00000029701.2	ENSMUSG00000028965.13	.
group5141	group05141	LRG1	116844	leucine rich alpha-2-glycoprotein 1(LRG1)	Full	Full	Y	Y	Y	Y	Y	Y	H1 H2 H3 H3a H4 H5	Sape,Cimi,Sbol,Cjac,Mmul,Ptro,Hsap,Csyr,Mmur,Mmus	((((((Sape,Cimi),Sbol),Cjac),(Mmul,(Ptro,Hsap))),Csyr),Mmur,Mmus);	(((((((Sape,Cimi),Sbol),Cjac),(Mmul,(Ptro,Hsap))),Csyr),Mmur),Mmus);	.	SAPE_026613-RA	ENSCCAG00000017039.1	ENSSBOG00000029012.1	ENSCJAG00000017537.2	ENSMMUG00000023701.3	ENSPTRG00000010314.6	ENSG00000171236.9	ENSTSYG00000002570.2	ENSMICG00000002523.3	ENSMUSG00000037095.8	.
group5142	group05142	IRF8	3394	interferon regulatory factor 8(IRF8)	9_9	Set9	Y	Y	Y	Y	Y	Y	H1 H2 H3 H3a H4 H5	Sape,Cimi,Sbol,Cjac,Mmul,Ptro,Hsap,Csyr,Mmus	(((((Sape,Cimi),Sbol),Cjac),(Mmul,(Ptro,Hsap))),Csyr,Mmus);	((((((Sape,Cimi),Sbol),Cjac),(Mmul,(Ptro,Hsap))),Csyr),Mmus);	.	SAPE_022353-RA	ENSCCAG00000017098.1	ENSSBOG00000034631.1	ENSCJAG00000017331.3	ENSMMUG00000008125.3	ENSPTRG00000008435.5	ENSG00000140968.10	ENSTSYG00000037522.1		ENSMUSG00000041515.10	.
group5143	group05143	MAP3K1	4214	mitogen-activated protein kinase kinase kinase 1(MAP3K1)	Full	Full	Y	Y	Y	Y	Y	Y	H1 H2 H3 H3a H4 H5	Sape,Cimi,Sbol,Cjac,Mmul,Ptro,Hsap,Csyr,Mmur,Mmus	((((((Sape,Cimi),Sbol),Cjac),(Mmul,(Ptro,Hsap))),Csyr),Mmur,Mmus);	(((((((Sape,Cimi),Sbol),Cjac),(Mmul,(Ptro,Hsap))),Csyr),Mmur),Mmus);	.	SAPE_001798-RA	ENSCCAG00000017106.1	ENSSBOG00000025580.1	ENSCJAG00000002136.3	ENSMMUG00000012387.3	ENSPTRG00000016891.6	ENSG00000095015.5	ENSTSYG00000010310.2	ENSMICG00000000427.3	ENSMUSG00000021754.17	.
group5144	group05144	MARCH9	92979	membrane associated ring-CH-type finger 9(MARCH9)	Full	Full	Y	Y	Y	Y	Y	Y	H1 H2 H3 H3a H4 H5	Sape,Cimi,Sbol,Cjac,Mmul,Ptro,Hsap,Csyr,Mmur,Mmus	((((((Sape,Cimi),Sbol),Cjac),(Mmul,(Ptro,Hsap))),Csyr),Mmur,Mmus);	(((((((Sape,Cimi),Sbol),Cjac),(Mmul,(Ptro,Hsap))),Csyr),Mmur),Mmus);	.	SAPE_002753-RA	ENSCCAG00000017126.1	ENSSBOG00000029099.1	ENSCJAG00000045412.1	ENSMMUG00000046540.1	ENSPTRG00000005148.5	ENSG00000139266.5	ENSTSYG00000005550.2	ENSMICG00000003794.3	ENSMUSG00000040502.5	.
group5145	group05145	BMP2	650	bone morphogenetic protein 2(BMP2)	Full	Full	Y	Y	Y	Y	Y	Y	H1 H2 H3 H3a H4 H5	Sape,Cimi,Sbol,Cjac,Mmul,Ptro,Hsap,Csyr,Mmur,Mmus	((((((Sape,Cimi),Sbol),Cjac),(Mmul,(Ptro,Hsap))),Csyr),Mmur,Mmus);	(((((((Sape,Cimi),Sbol),Cjac),(Mmul,(Ptro,Hsap))),Csyr),Mmur),Mmus);	.	SAPE_004355-RA	ENSCCAG00000017127.1	ENSSBOG00000005226.1	ENSCJAG00000042755.1	ENSMMUG00000019849.3	ENSPTRG00000013238.4	ENSG00000125845.6	ENSTSYG00000031339.1	ENSMICG00000044399.1	ENSMUSG00000027358.6	.
group5146	group05146	GCLM	2730	glutamate-cysteine ligase modifier subunit(GCLM)	Full	Full	Y	Y	Y	Y	Y	Y	H1 H2 H3 H3a H4 H5	Sape,Cimi,Sbol,Cjac,Mmul,Ptro,Hsap,Csyr,Mmur,Mmus	((((((Sape,Cimi),Sbol),Cjac),(Mmul,(Ptro,Hsap))),Csyr),Mmur,Mmus);	(((((((Sape,Cimi),Sbol),Cjac),(Mmul,(Ptro,Hsap))),Csyr),Mmur),Mmus);	.	SAPE_018944-RA	ENSCCAG00000017215.1	ENSSBOG00000025418.1	ENSCJAG00000017899.2	ENSMMUG00000013857.3	ENSPTRG00000000973.4	ENSG00000023909.9	ENSTSYG00000004641.2	ENSMICG00000035919.2	ENSMUSG00000028124.15	.
group5147	group05147	ZNF3	7551	zinc finger protein 3(ZNF3)	Full	Full	Y	Y	Y	Y	Y	Y	H1 H2 H3 H3a H4 H5	Sape,Cimi,Sbol,Cjac,Mmul,Ptro,Hsap,Csyr,Mmur,Mmus	((((((Sape,Cimi),Sbol),Cjac),(Mmul,(Ptro,Hsap))),Csyr),Mmur,Mmus);	(((((((Sape,Cimi),Sbol),Cjac),(Mmul,(Ptro,Hsap))),Csyr),Mmur),Mmus);	.	SAPE_022688-RA	ENSCCAG00000017227.1	ENSSBOG00000035115.1	ENSCJAG00000015656.3	ENSMMUG00000004021.3	ENSPTRG00000019470.6	ENSG00000166526.16	ENSTSYG00000013704.2	ENSMICG00000003962.3	ENSMUSG00000037007.17	.
group5148	group05148	CNOT9	9125	CCR4-NOT transcription complex subunit 9(CNOT9)	9_1	Set9				Y	Y	Y	H3a H4 H5	Cimi,Sbol,Cjac,Mmul,Ptro,Hsap,Csyr,Mmur,Mmus	(((((Cimi,Sbol),Cjac),(Mmul,(Ptro,Hsap))),Csyr),Mmur,Mmus);	((((((Cimi,Sbol),Cjac),(Mmul,(Ptro,Hsap))),Csyr),Mmur),Mmus);	.	SAPE_023482-RA	ENSCCAG00000017272.1	ENSSBOG00000022872.1	ENSCJAG00000011079.4	ENSMMUG00000020395.3	ENSPTRG00000012921.7	ENSG00000144580.13	ENSTSYG00000007671.2	ENSMICG00000005152.3	ENSMUSG00000026174.9	.
group5149	group05149	ZFAND1	79752	zinc finger AN1-type containing 1(ZFAND1)	Full	Full	Y	Y	Y	Y	Y	Y	H1 H2 H3 H3a H4 H5	Sape,Cimi,Sbol,Cjac,Mmul,Ptro,Hsap,Csyr,Mmur,Mmus	((((((Sape,Cimi),Sbol),Cjac),(Mmul,(Ptro,Hsap))),Csyr),Mmur,Mmus);	(((((((Sape,Cimi),Sbol),Cjac),(Mmul,(Ptro,Hsap))),Csyr),Mmur),Mmus);	.	SAPE_002260-RA	ENSCCAG00000017281.1	ENSSBOG00000026772.1	ENSCJAG00000041559.1	ENSMMUG00000002626.3	ENSPTRG00000020378.4	ENSG00000104231.10	ENSTSYG00000014174.2	ENSMICG00000016889.3	ENSMUSG00000039795.14	.
group5150	group05150	TSPAN6	7105	tetraspanin 6(TSPAN6)	Full	Full	Y	Y	Y	Y	Y	Y	H1 H2 H3 H3a H4 H5	Sape,Cimi,Sbol,Cjac,Mmul,Ptro,Hsap,Csyr,Mmur,Mmus	((((((Sape,Cimi),Sbol),Cjac),(Mmul,(Ptro,Hsap))),Csyr),Mmur,Mmus);	(((((((Sape,Cimi),Sbol),Cjac),(Mmul,(Ptro,Hsap))),Csyr),Mmur),Mmus);	.	SAPE_004289-RA	ENSCCAG00000017293.1	ENSSBOG00000035182.1	ENSCJAG00000004288.3	ENSMMUG00000008209.3	ENSPTRG00000022087.5	ENSG00000000003.14	ENSTSYG00000030871.1	ENSMICG00000011370.3	ENSMUSG00000067377.12	.
group5151	group05151	ADRA1A	148	adrenoceptor alpha 1A(ADRA1A)	Full	Full	Y	Y	Y	Y	Y	Y	H1 H2 H3 H3a H4 H5	Sape,Cimi,Sbol,Cjac,Mmul,Ptro,Hsap,Csyr,Mmur,Mmus	((((((Sape,Cimi),Sbol),Cjac),(Mmul,(Ptro,Hsap))),Csyr),Mmur,Mmus);	(((((((Sape,Cimi),Sbol),Cjac),(Mmul,(Ptro,Hsap))),Csyr),Mmur),Mmus);	.	SAPE_003579-RA	ENSCCAG00000017294.1	ENSSBOG00000019482.1	ENSCJAG00000043627.1	ENSMMUG00000023112.3	ENSPTRG00000020100.6	ENSG00000120907.17	ENSTSYG00000012067.2	ENSMICG00000015812.3	ENSMUSG00000045875.13	.
group5152	group05152	RCSD1	92241	RCSD domain containing 1(RCSD1)	9_10	Set9	Y	Y	Y	Y	Y	Y	H1 H2 H3 H3a H4 H5	Sape,Cimi,Sbol,Cjac,Mmul,Ptro,Hsap,Csyr,Mmur	(((((Sape,Cimi),Sbol),Cjac),(Mmul,(Ptro,Hsap))),Csyr,Mmur);	((((((Sape,Cimi),Sbol),Cjac),(Mmul,(Ptro,Hsap))),Csyr),Mmur);	.	SAPE_013513-RA	ENSCCAG00000017320.1	ENSSBOG00000032056.1	ENSCJAG00000017035.3	ENSMMUG00000023372.3	ENSPTRG00000023609.5	ENSG00000198771.10	ENSTSYG00000001234.2	ENSMICG00000026736.2		.
group5153	group05153	SLC26A7	115111	solute carrier family 26 member 7(SLC26A7)	Full	Full	Y	Y	Y	Y	Y	Y	H1 H2 H3 H3a H4 H5	Sape,Cimi,Sbol,Cjac,Mmul,Ptro,Hsap,Csyr,Mmur,Mmus	((((((Sape,Cimi),Sbol),Cjac),(Mmul,(Ptro,Hsap))),Csyr),Mmur,Mmus);	(((((((Sape,Cimi),Sbol),Cjac),(Mmul,(Ptro,Hsap))),Csyr),Mmur),Mmus);	.	SAPE_002200-RA	ENSCCAG00000017342.1	ENSSBOG00000021533.1	ENSCJAG00000000159.4	ENSMMUG00000019481.3	ENSPTRG00000033891.3	ENSG00000147606.8	ENSTSYG00000013763.2	ENSMICG00000012285.3	ENSMUSG00000040569.13	.
group5154	group05154	PER3	8863	period circadian clock 3(PER3)	8_8_9	Set8	Y	Y	Y	Y	Y	Y	H1 H2 H3 H3a H4 H5	Sape,Cimi,Sbol,Cjac,Mmul,Ptro,Hsap,Mmus	((((Sape,Cimi),Sbol),Cjac),(Mmul,(Ptro,Hsap)),Mmus);	(((((Sape,Cimi),Sbol),Cjac),(Mmul,(Ptro,Hsap))),Mmus);	.	SAPE_022504-RA	ENSCCAG00000017353.1	ENSSBOG00000024177.1	ENSCJAG00000000288.4	ENSMMUG00000018562.3	ENSPTRG00000000099.7	ENSG00000049246.14			ENSMUSG00000028957.12	.
group5155	group05155	BROX	148362	BRO1 domain and CAAX motif containing(BROX)	Full	Full	Y	Y	Y	Y	Y	Y	H1 H2 H3 H3a H4 H5	Sape,Cimi,Sbol,Cjac,Mmul,Ptro,Hsap,Csyr,Mmur,Mmus	((((((Sape,Cimi),Sbol),Cjac),(Mmul,(Ptro,Hsap))),Csyr),Mmur,Mmus);	(((((((Sape,Cimi),Sbol),Cjac),(Mmul,(Ptro,Hsap))),Csyr),Mmur),Mmus);	.	SAPE_005064-RA	ENSCCAG00000017416.1	ENSSBOG00000025185.1	ENSCJAG00000006530.3	ENSMMUG00000015026.3	ENSPTRG00000002012.5	ENSG00000162819.11	ENSTSYG00000005749.2	ENSMICG00000017180.3	ENSMUSG00000046836.13	.
group5156	group05156	NPY2R	4887	neuropeptide Y receptor Y2(NPY2R)	Full	Full	Y	Y	Y	Y	Y	Y	H1 H2 H3 H3a H4 H5	Sape,Cimi,Sbol,Cjac,Mmul,Ptro,Hsap,Csyr,Mmur,Mmus	((((((Sape,Cimi),Sbol),Cjac),(Mmul,(Ptro,Hsap))),Csyr),Mmur,Mmus);	(((((((Sape,Cimi),Sbol),Cjac),(Mmul,(Ptro,Hsap))),Csyr),Mmur),Mmus);	.	SAPE_007054-RA	ENSCCAG00000017441.1	ENSSBOG00000021389.1	ENSCJAG00000021810.3	ENSMMUG00000014185.3	ENSPTRG00000016539.4	ENSG00000185149.5	ENSTSYG00000004555.2	ENSMICG00000047689.1	ENSMUSG00000028004.12	.
group5157	group05157	ITPKB	3707	inositol-trisphosphate 3-kinase B(ITPKB)	Full	Full	Y	Y	Y	Y	Y	Y	H1 H2 H3 H3a H4 H5	Sape,Cimi,Sbol,Cjac,Mmul,Ptro,Hsap,Csyr,Mmur,Mmus	((((((Sape,Cimi),Sbol),Cjac),(Mmul,(Ptro,Hsap))),Csyr),Mmur,Mmus);	(((((((Sape,Cimi),Sbol),Cjac),(Mmul,(Ptro,Hsap))),Csyr),Mmur),Mmus);	.	SAPE_005120-RA	ENSCCAG00000017443.1	ENSSBOG00000029300.1	ENSCJAG00000012894.3	ENSMMUG00000008642.3	ENSPTRG00000002051.6	ENSG00000143772.9	ENSTSYG00000027671.1	ENSMICG00000038100.2	ENSMUSG00000038855.10	.
group5158	group05158	ARHGAP30	257106	Rho GTPase activating protein 30(ARHGAP30)	Full	Full	Y	Y	Y	Y	Y	Y	H1 H2 H3 H3a H4 H5	Sape,Cimi,Sbol,Cjac,Mmul,Ptro,Hsap,Csyr,Mmur,Mmus	((((((Sape,Cimi),Sbol),Cjac),(Mmul,(Ptro,Hsap))),Csyr),Mmur,Mmus);	(((((((Sape,Cimi),Sbol),Cjac),(Mmul,(Ptro,Hsap))),Csyr),Mmur),Mmus);	.	SAPE_020806-RA	ENSCCAG00000017444.1	ENSSBOG00000024708.1	ENSCJAG00000005467.3	ENSMMUG00000002005.3	ENSPTRG00000001566.5	ENSG00000186517.13	ENSTSYG00000028447.1	ENSMICG00000007207.3	ENSMUSG00000048865.16	.
group5159	group05159	HSBP1	3281	heat shock factor binding protein 1(HSBP1)	Full	Full	Y	Y	Y	Y	Y	Y	H1 H2 H3 H3a H4 H5	Sape,Cimi,Sbol,Cjac,Mmul,Ptro,Hsap,Csyr,Mmur,Mmus	((((((Sape,Cimi),Sbol),Cjac),(Mmul,(Ptro,Hsap))),Csyr),Mmur,Mmus);	(((((((Sape,Cimi),Sbol),Cjac),(Mmul,(Ptro,Hsap))),Csyr),Mmur),Mmus);	.	SAPE_022351-RA	ENSCCAG00000017468.1	ENSSBOG00000027265.1	ENSCJAG00000047707.1	ENSMMUG00000020115.3	ENSPTRG00000008401.5	ENSG00000230989.6	ENSTSYG00000035922.1	ENSMICG00000035467.2	ENSMUSG00000031839.7	.
group5160	group05160	STMND1	401236	stathmin domain containing 1(STMND1)	Full	Full	Y	Y	Y	Y	Y	Y	H1 H2 H3 H3a H4 H5	Sape,Cimi,Sbol,Cjac,Mmul,Ptro,Hsap,Csyr,Mmur,Mmus	((((((Sape,Cimi),Sbol),Cjac),(Mmul,(Ptro,Hsap))),Csyr),Mmur,Mmus);	(((((((Sape,Cimi),Sbol),Cjac),(Mmul,(Ptro,Hsap))),Csyr),Mmur),Mmus);	.	SAPE_009935-RA	ENSCCAG00000017508.1	ENSSBOG00000027713.1	ENSCJAG00000040082.1	ENSMMUG00000002558.3	ENSPTRG00000048465.1	ENSG00000230873.8	ENSTSYG00000031295.1	ENSMICG00000044225.1	ENSMUSG00000063529.3	.
group5161	group05161	CNP	1267	2',3'-cyclic nucleotide 3' phosphodiesterase(CNP)	Full	Full	Y	Y	Y	Y	Y	Y	H1 H2 H3 H3a H4 H5	Sape,Cimi,Sbol,Cjac,Mmul,Ptro,Hsap,Csyr,Mmur,Mmus	((((((Sape,Cimi),Sbol),Cjac),(Mmul,(Ptro,Hsap))),Csyr),Mmur,Mmus);	(((((((Sape,Cimi),Sbol),Cjac),(Mmul,(Ptro,Hsap))),Csyr),Mmur),Mmus);	.	SAPE_023729-RA	ENSCCAG00000017532.1	ENSSBOG00000022946.1	ENSCJAG00000014973.4	ENSMMUG00000016114.3	ENSPTRG00000009187.3	ENSG00000173786.16	ENSTSYG00000035746.1	ENSMICG00000011903.3	ENSMUSG00000006782.16	.
group5162	group05162	BAHD1	22893	bromo adjacent homology domain containing 1(BAHD1)	Full	Full	Y	Y	Y	Y	Y	Y	H1 H2 H3 H3a H4 H5	Sape,Cimi,Sbol,Cjac,Mmul,Ptro,Hsap,Csyr,Mmur,Mmus	((((((Sape,Cimi),Sbol),Cjac),(Mmul,(Ptro,Hsap))),Csyr),Mmur,Mmus);	(((((((Sape,Cimi),Sbol),Cjac),(Mmul,(Ptro,Hsap))),Csyr),Mmur),Mmus);	.	SAPE_017496-RA	ENSCCAG00000017539.1	ENSSBOG00000031940.1	ENSCJAG00000020849.2	ENSMMUG00000017165.3	ENSPTRG00000023028.5	ENSG00000140320.11	ENSTSYG00000005356.2	ENSMICG00000008795.3	ENSMUSG00000040007.8	.
group5163	group05163	KY	339855	kyphoscoliosis peptidase(KY)	Full	Full	Y	Y	Y	Y	Y	Y	H1 H2 H3 H3a H4 H5	Sape,Cimi,Sbol,Cjac,Mmul,Ptro,Hsap,Csyr,Mmur,Mmus	((((((Sape,Cimi),Sbol),Cjac),(Mmul,(Ptro,Hsap))),Csyr),Mmur,Mmus);	(((((((Sape,Cimi),Sbol),Cjac),(Mmul,(Ptro,Hsap))),Csyr),Mmur),Mmus);	.	SAPE_006418-RA	ENSCCAG00000017585.1	ENSSBOG00000033829.1	ENSCJAG00000002743.3	ENSMMUG00000010346.3	ENSPTRG00000015426.5	ENSG00000174611.11	ENSTSYG00000028795.1	ENSMICG00000049563.1	ENSMUSG00000035606.8	.
group5164	group05164	C5orf30	90355	chromosome 5 open reading frame 30(C5orf30)	Full	Full	Y	Y	Y	Y	Y	Y	H1 H2 H3 H3a H4 H5	Sape,Cimi,Sbol,Cjac,Mmul,Ptro,Hsap,Csyr,Mmur,Mmus	((((((Sape,Cimi),Sbol),Cjac),(Mmul,(Ptro,Hsap))),Csyr),Mmur,Mmus);	(((((((Sape,Cimi),Sbol),Cjac),(Mmul,(Ptro,Hsap))),Csyr),Mmur),Mmus);	.	SAPE_001244-RA	ENSCCAG00000017607.1	ENSSBOG00000016809.1	ENSCJAG00000042295.1	ENSMMUG00000004211.3	ENSPTRG00000045376.1	ENSG00000181751.9	ENSTSYG00000008353.2	ENSMICG00000047126.1	ENSMUSG00000044768.16	.
group5165	group05165	ANKRD2	26287	ankyrin repeat domain 2(ANKRD2)	Full	Full	Y	Y	Y	Y	Y	Y	H1 H2 H3 H3a H4 H5	Sape,Cimi,Sbol,Cjac,Mmul,Ptro,Hsap,Csyr,Mmur,Mmus	((((((Sape,Cimi),Sbol),Cjac),(Mmul,(Ptro,Hsap))),Csyr),Mmur,Mmus);	(((((((Sape,Cimi),Sbol),Cjac),(Mmul,(Ptro,Hsap))),Csyr),Mmur),Mmus);	.	SAPE_009503-RA	ENSCCAG00000017610.1	ENSSBOG00000030371.1	ENSCJAG00000016726.3	ENSMMUG00000020032.3	ENSPTRG00000002812.6	ENSG00000165887.11	ENSTSYG00000028913.1	ENSMICG00000007695.3	ENSMUSG00000025172.2	.
group5166	group05166	CRHBP	1393	corticotropin releasing hormone binding protein(CRHBP)	Full	Full	Y	Y	Y	Y	Y	Y	H1 H2 H3 H3a H4 H5	Sape,Cimi,Sbol,Cjac,Mmul,Ptro,Hsap,Csyr,Mmur,Mmus	((((((Sape,Cimi),Sbol),Cjac),(Mmul,(Ptro,Hsap))),Csyr),Mmur,Mmus);	(((((((Sape,Cimi),Sbol),Cjac),(Mmul,(Ptro,Hsap))),Csyr),Mmur),Mmus);	.	SAPE_001085-RA	ENSCCAG00000017626.1	ENSSBOG00000024077.1	ENSCJAG00000019970.3	ENSMMUG00000021354.3	ENSPTRG00000017007.4	ENSG00000145708.10	ENSTSYG00000005668.2	ENSMICG00000034984.2	ENSMUSG00000021680.8	.
group5167	group05167	MTNR1A	4543	melatonin receptor 1A(MTNR1A)	Full	Full	Y	Y	Y	Y	Y	Y	H1 H2 H3 H3a H4 H5	Sape,Cimi,Sbol,Cjac,Mmul,Ptro,Hsap,Csyr,Mmur,Mmus	((((((Sape,Cimi),Sbol),Cjac),(Mmul,(Ptro,Hsap))),Csyr),Mmur,Mmus);	(((((((Sape,Cimi),Sbol),Cjac),(Mmul,(Ptro,Hsap))),Csyr),Mmur),Mmus);	.	SAPE_009231-RA	ENSCCAG00000017653.1	ENSSBOG00000032777.1	ENSCJAG00000020300.3	ENSMMUG00000018050.3	ENSPTRG00000016664.5	ENSG00000168412.6	ENSTSYG00000011657.2	ENSMICG00000046958.1	ENSMUSG00000054764.9	.
group5168	group05168	IGSF11	152404	immunoglobulin superfamily member 11(IGSF11)	Full	Full	Y	Y	Y	Y	Y	Y	H1 H2 H3 H3a H4 H5	Sape,Cimi,Sbol,Cjac,Mmul,Ptro,Hsap,Csyr,Mmur,Mmus	((((((Sape,Cimi),Sbol),Cjac),(Mmul,(Ptro,Hsap))),Csyr),Mmur,Mmus);	(((((((Sape,Cimi),Sbol),Cjac),(Mmul,(Ptro,Hsap))),Csyr),Mmur),Mmus);	.	SAPE_015439-RA	ENSCCAG00000017671.1	ENSSBOG00000028544.1	ENSCJAG00000009128.3	ENSMMUG00000008075.3	ENSPTRG00000015248.6	ENSG00000144847.12	ENSTSYG00000032691.1	ENSMICG00000049356.1	ENSMUSG00000022790.14	.
group5169	group05169	RELA	5970	RELA proto-oncogene, NF-kB subunit(RELA)	Full	Full	Y	Y	Y	Y	Y	Y	H1 H2 H3 H3a H4 H5	Sape,Cimi,Sbol,Cjac,Mmul,Ptro,Hsap,Csyr,Mmur,Mmus	((((((Sape,Cimi),Sbol),Cjac),(Mmul,(Ptro,Hsap))),Csyr),Mmur,Mmus);	(((((((Sape,Cimi),Sbol),Cjac),(Mmul,(Ptro,Hsap))),Csyr),Mmur),Mmus);	.	SAPE_024569-RA	ENSCCAG00000021994.1	ENSSBOG00000035520.1	ENSCJAG00000002037.3	ENSMMUG00000007418.3	ENSPTRG00000003889.7	ENSG00000173039.18	ENSTSYG00000031688.1	ENSMICG00000008872.3	ENSMUSG00000024927.7	.
group5170	group05170	GALNT5	11227	polypeptide N-acetylgalactosaminyltransferase 5(GALNT5)	Full	Full	Y	Y	Y	Y	Y	Y	H1 H2 H3 H3a H4 H5	Sape,Cimi,Sbol,Cjac,Mmul,Ptro,Hsap,Csyr,Mmur,Mmus	((((((Sape,Cimi),Sbol),Cjac),(Mmul,(Ptro,Hsap))),Csyr),Mmur,Mmus);	(((((((Sape,Cimi),Sbol),Cjac),(Mmul,(Ptro,Hsap))),Csyr),Mmur),Mmus);	.	SAPE_000392-RA	ENSCCAG00000017721.1	ENSSBOG00000020422.1	ENSCJAG00000015426.3	ENSMMUG00000017717.3	ENSPTRG00000012550.3	ENSG00000136542.8	ENSTSYG00000010737.2	ENSMICG00000008562.3	ENSMUSG00000026828.11	.
group5171	group05171	SF3B3	23450	splicing factor 3b subunit 3(SF3B3)	Full	Full	Y	Y	Y	Y	Y	Y	H1 H2 H3 H3a H4 H5	Sape,Cimi,Sbol,Cjac,Mmul,Ptro,Hsap,Csyr,Mmur,Mmus	((((((Sape,Cimi),Sbol),Cjac),(Mmul,(Ptro,Hsap))),Csyr),Mmur,Mmus);	(((((((Sape,Cimi),Sbol),Cjac),(Mmul,(Ptro,Hsap))),Csyr),Mmur),Mmus);	.	SAPE_014245-RA	ENSCCAG00000017736.1	ENSSBOG00000029156.1	ENSCJAG00000014773.3	ENSMMUG00000017812.3	ENSPTRG00000008308.6	ENSG00000189091.12	ENSTSYG00000007910.2	ENSMICG00000001363.3	ENSMUSG00000033732.10	.
group5172	group05172	SLC10A1	6554	solute carrier family 10 member 1(SLC10A1)	Full	Full	Y	Y	Y	Y	Y	Y	H1 H2 H3 H3a H4 H5	Sape,Cimi,Sbol,Cjac,Mmul,Ptro,Hsap,Csyr,Mmur,Mmus	((((((Sape,Cimi),Sbol),Cjac),(Mmul,(Ptro,Hsap))),Csyr),Mmur,Mmus);	(((((((Sape,Cimi),Sbol),Cjac),(Mmul,(Ptro,Hsap))),Csyr),Mmur),Mmus);	.	SAPE_006079-RA	ENSCCAG00000017762.1	ENSSBOG00000026882.1	ENSCJAG00000014870.3	ENSMMUG00000022409.3	ENSPTRG00000006489.6	ENSG00000100652.4	ENSTSYG00000033739.1	ENSMICG00000009675.3	ENSMUSG00000021135.8	.
group5173	group05173	GORASP2	26003	golgi reassembly stacking protein 2(GORASP2)	Full	Full	Y	Y	Y	Y	Y	Y	H1 H2 H3 H3a H4 H5	Sape,Cimi,Sbol,Cjac,Mmul,Ptro,Hsap,Csyr,Mmur,Mmus	((((((Sape,Cimi),Sbol),Cjac),(Mmul,(Ptro,Hsap))),Csyr),Mmur,Mmus);	(((((((Sape,Cimi),Sbol),Cjac),(Mmul,(Ptro,Hsap))),Csyr),Mmur),Mmus);	.	SAPE_005135-RA	ENSCCAG00000017764.1	ENSSBOG00000029025.1	ENSCJAG00000041588.1	ENSMMUG00000015203.3	ENSPTRG00000012628.6	ENSG00000115806.12	ENSTSYG00000014516.2	ENSMICG00000015034.3	ENSMUSG00000014959.12	.
group5174	group05174	XPO5	57510	exportin 5(XPO5)	9_8	Set9	Y	Y	Y	Y	Y	Y	H1 H2 H3 H3a H4 H5	Sape,Cimi,Sbol,Cjac,Mmul,Ptro,Hsap,Mmur,Mmus	(((((Sape,Cimi),Sbol),Cjac),(Mmul,(Ptro,Hsap))),Mmur,Mmus);	((((((Sape,Cimi),Sbol),Cjac),(Mmul,(Ptro,Hsap))),Mmur),Mmus);	.	SAPE_003866-RA	ENSCCAG00000017800.1	ENSSBOG00000004763.1	ENSCJAG00000005612.3	ENSMMUG00000015193.3	ENSPTRG00000018204.7	ENSG00000124571.17		ENSMICG00000005032.3	ENSMUSG00000067150.6	.
group5175	group05175	ALOX5AP	241	arachidonate 5-lipoxygenase activating protein(ALOX5AP)	Full	Full	Y	Y	Y	Y	Y	Y	H1 H2 H3 H3a H4 H5	Sape,Cimi,Sbol,Cjac,Mmul,Ptro,Hsap,Csyr,Mmur,Mmus	((((((Sape,Cimi),Sbol),Cjac),(Mmul,(Ptro,Hsap))),Csyr),Mmur,Mmus);	(((((((Sape,Cimi),Sbol),Cjac),(Mmul,(Ptro,Hsap))),Csyr),Mmur),Mmus);	.	SAPE_012517-RA	ENSCCAG00000017801.1	ENSSBOG00000035529.1	ENSCJAG00000021617.2	ENSMMUG00000005572.3	ENSPTRG00000005757.4	ENSG00000132965.9	ENSTSYG00000028885.1	ENSMICG00000001953.3	ENSMUSG00000060063.9	.
group5176	group05176	NIPAL3	57185	NIPA like domain containing 3(NIPAL3)	Full	Full	Y	Y	Y	Y	Y	Y	H1 H2 H3 H3a H4 H5	Sape,Cimi,Sbol,Cjac,Mmul,Ptro,Hsap,Csyr,Mmur,Mmus	((((((Sape,Cimi),Sbol),Cjac),(Mmul,(Ptro,Hsap))),Csyr),Mmur,Mmus);	(((((((Sape,Cimi),Sbol),Cjac),(Mmul,(Ptro,Hsap))),Csyr),Mmur),Mmus);	.	SAPE_017263-RA	ENSCCAG00000017894.1	ENSSBOG00000002152.1	ENSCJAG00000020848.3	ENSMMUG00000004466.3	ENSPTRG00000000346.7	ENSG00000001461.16	ENSTSYG00000012503.2	ENSMICG00000034277.2	ENSMUSG00000028803.18	.
group5178	group05178	SLC35G2	80723	solute carrier family 35 member G2(SLC35G2)	Full	Full	Y	Y	Y	Y	Y	Y	H1 H2 H3 H3a H4 H5	Sape,Cimi,Sbol,Cjac,Mmul,Ptro,Hsap,Csyr,Mmur,Mmus	((((((Sape,Cimi),Sbol),Cjac),(Mmul,(Ptro,Hsap))),Csyr),Mmur,Mmus);	(((((((Sape,Cimi),Sbol),Cjac),(Mmul,(Ptro,Hsap))),Csyr),Mmur),Mmus);	.	SAPE_006432-RA	ENSCCAG00000017946.1	ENSSBOG00000019732.1	ENSCJAG00000002492.3	ENSMMUG00000019360.3	ENSPTRG00000030117.3	ENSG00000168917.8	ENSTSYG00000037480.1	ENSMICG00000049407.1	ENSMUSG00000070287.3	.
group5179	group05179	DTX3L	151636	deltex E3 ubiquitin ligase 3L(DTX3L)	9_5	Set9	Y	Y	Y	Y	Y	Y	H1 H2 H3 H3a H4 H5	Sape,Cimi,Sbol,Cjac,Ptro,Hsap,Csyr,Mmur,Mmus	((((((Sape,Cimi),Sbol),Cjac),(Ptro,Hsap)),Csyr),Mmur,Mmus);	(((((((Sape,Cimi),Sbol),Cjac),(Ptro,Hsap)),Csyr),Mmur),Mmus);	.	SAPE_015495-RA	ENSCCAG00000017964.1	ENSSBOG00000025291.1	ENSCJAG00000007986.3		ENSPTRG00000015295.6	ENSG00000163840.9	ENSTSYG00000014035.2	ENSMICG00000049420.1	ENSMUSG00000049502.17	.
group5180	group05180	ZNF689	115509	zinc finger protein 689(ZNF689)	Full	Full	Y	Y	Y	Y	Y	Y	H1 H2 H3 H3a H4 H5	Sape,Cimi,Sbol,Cjac,Mmul,Ptro,Hsap,Csyr,Mmur,Mmus	((((((Sape,Cimi),Sbol),Cjac),(Mmul,(Ptro,Hsap))),Csyr),Mmur,Mmus);	(((((((Sape,Cimi),Sbol),Cjac),(Mmul,(Ptro,Hsap))),Csyr),Mmur),Mmus);	.	SAPE_025798-RA	ENSCCAG00000019457.1	ENSSBOG00000029341.1	ENSCJAG00000002702.3	ENSMMUG00000001121.3	ENSPTRG00000008010.2	ENSG00000156853.12	ENSTSYG00000028385.1	ENSMICG00000043380.1	ENSMUSG00000048921.11	.
group5181	group05181	TPCN1	53373	two pore segment channel 1(TPCN1)	Full	Full	Y	Y	Y	Y	Y	Y	H1 H2 H3 H3a H4 H5	Sape,Cimi,Sbol,Cjac,Mmul,Ptro,Hsap,Csyr,Mmur,Mmus	((((((Sape,Cimi),Sbol),Cjac),(Mmul,(Ptro,Hsap))),Csyr),Mmur,Mmus);	(((((((Sape,Cimi),Sbol),Cjac),(Mmul,(Ptro,Hsap))),Csyr),Mmur),Mmus);	.	SAPE_017680-RA	ENSCCAG00000018033.1	ENSSBOG00000002434.1	ENSCJAG00000009898.3	ENSMMUG00000004435.3	ENSPTRG00000005486.5	ENSG00000186815.12	ENSTSYG00000011173.2	ENSMICG00000012265.3	ENSMUSG00000032741.9	.
group5182	group05182	NUP107	57122	nucleoporin 107(NUP107)	Full	Full	Y	Y	Y	Y	Y	Y	H1 H2 H3 H3a H4 H5	Sape,Cimi,Sbol,Cjac,Mmul,Ptro,Hsap,Csyr,Mmur,Mmus	((((((Sape,Cimi),Sbol),Cjac),(Mmul,(Ptro,Hsap))),Csyr),Mmur,Mmus);	(((((((Sape,Cimi),Sbol),Cjac),(Mmul,(Ptro,Hsap))),Csyr),Mmur),Mmus);	.	SAPE_002669-RA	ENSCCAG00000018046.1	ENSSBOG00000029756.1	ENSCJAG00000007309.3	ENSMMUG00000014186.3	ENSPTRG00000005200.6	ENSG00000111581.9	ENSTSYG00000004083.2	ENSMICG00000013152.3	ENSMUSG00000052798.13	.
group5183	group05183	GRTP1	79774	growth hormone regulated TBC protein 1(GRTP1)	9_1	Set9				Y	Y	Y	H3a H4 H5	Cimi,Sbol,Cjac,Mmul,Ptro,Hsap,Csyr,Mmur,Mmus	(((((Cimi,Sbol),Cjac),(Mmul,(Ptro,Hsap))),Csyr),Mmur,Mmus);	((((((Cimi,Sbol),Cjac),(Mmul,(Ptro,Hsap))),Csyr),Mmur),Mmus);	.		ENSCCAG00000018096.1	ENSSBOG00000035632.1	ENSCJAG00000006915.4	ENSMMUG00000009791.3	ENSPTRG00000006056.6	ENSG00000139835.13	ENSTSYG00000025442.1	ENSMICG00000012739.3	ENSMUSG00000038515.10	.
group5184	group05184	ZNF317	57693	zinc finger protein 317(ZNF317)	Full	Full	Y	Y	Y	Y	Y	Y	H1 H2 H3 H3a H4 H5	Sape,Cimi,Sbol,Cjac,Mmul,Ptro,Hsap,Csyr,Mmur,Mmus	((((((Sape,Cimi),Sbol),Cjac),(Mmul,(Ptro,Hsap))),Csyr),Mmur,Mmus);	(((((((Sape,Cimi),Sbol),Cjac),(Mmul,(Ptro,Hsap))),Csyr),Mmur),Mmus);	.	SAPE_023662-RA	ENSCCAG00000018106.1	ENSSBOG00000018054.1	ENSCJAG00000006214.3	ENSMMUG00000020841.3	ENSPTRG00000042436.2	ENSG00000130803.14	ENSTSYG00000029979.1	ENSMICG00000031730.2	ENSMUSG00000057551.10	.
group5185	group05185	RFESD	317671	Rieske Fe-S domain containing(RFESD)	Full	Full	Y	Y	Y	Y	Y	Y	H1 H2 H3 H3a H4 H5	Sape,Cimi,Sbol,Cjac,Mmul,Ptro,Hsap,Csyr,Mmur,Mmus	((((((Sape,Cimi),Sbol),Cjac),(Mmul,(Ptro,Hsap))),Csyr),Mmur,Mmus);	(((((((Sape,Cimi),Sbol),Cjac),(Mmul,(Ptro,Hsap))),Csyr),Mmur),Mmus);	.	SAPE_001194-RA	ENSCCAG00000018128.1	ENSSBOG00000035839.1	ENSCJAG00000047244.1	ENSMMUG00000001212.3	ENSPTRG00000017085.5	ENSG00000175449.13	ENSTSYG00000009903.2	ENSMICG00000006732.3	ENSMUSG00000043190.14	.
group5186	group05186	HVCN1	84329	hydrogen voltage gated channel 1(HVCN1)	Full	Full	Y	Y	Y	Y	Y	Y	H1 H2 H3 H3a H4 H5	Sape,Cimi,Sbol,Cjac,Mmul,Ptro,Hsap,Csyr,Mmur,Mmus	((((((Sape,Cimi),Sbol),Cjac),(Mmul,(Ptro,Hsap))),Csyr),Mmur,Mmus);	(((((((Sape,Cimi),Sbol),Cjac),(Mmul,(Ptro,Hsap))),Csyr),Mmur),Mmus);	.	SAPE_017637-RA	ENSCCAG00000018134.1	ENSSBOG00000018324.1	ENSCJAG00000009181.3	ENSMMUG00000012840.3	ENSPTRG00000039583.2	ENSG00000122986.13	ENSTSYG00000036742.1	ENSMICG00000004957.3	ENSMUSG00000064267.13	.
group5187	group05187	COL8A1	1295	collagen type VIII alpha 1 chain(COL8A1)	Full	Full	Y	Y	Y	Y	Y	Y	H1 H2 H3 H3a H4 H5	Sape,Cimi,Sbol,Cjac,Mmul,Ptro,Hsap,Csyr,Mmur,Mmus	((((((Sape,Cimi),Sbol),Cjac),(Mmul,(Ptro,Hsap))),Csyr),Mmur,Mmus);	(((((((Sape,Cimi),Sbol),Cjac),(Mmul,(Ptro,Hsap))),Csyr),Mmur),Mmus);	.	SAPE_012650-RA	ENSCCAG00000018156.1	ENSSBOG00000026968.1	ENSCJAG00000040871.1	ENSMMUG00000002935.3	ENSPTRG00000034541.3	ENSG00000144810.15	ENSTSYG00000003147.2	ENSMICG00000049100.1	ENSMUSG00000068196.5	.
group5188	group05188	PGAM5	192111	PGAM family member 5, mitochondrial serine/threonine protein phosphatase(PGAM5)	Full	Full	Y	Y	Y	Y	Y	Y	H1 H2 H3 H3a H4 H5	Sape,Cimi,Sbol,Cjac,Mmul,Ptro,Hsap,Csyr,Mmur,Mmus	((((((Sape,Cimi),Sbol),Cjac),(Mmul,(Ptro,Hsap))),Csyr),Mmur,Mmus);	(((((((Sape,Cimi),Sbol),Cjac),(Mmul,(Ptro,Hsap))),Csyr),Mmur),Mmus);	.	SAPE_024476-RA	ENSCCAG00000018163.1	ENSSBOG00000031157.1	ENSCJAG00000041324.1	ENSMMUG00000015466.3	ENSPTRG00000005657.4	ENSG00000247077.6	ENSTSYG00000027712.1	ENSMICG00000003984.3	ENSMUSG00000029500.16	.
group5189	group05189	A1CF	29974	APOBEC1 complementation factor(A1CF)	Full	Full	Y	Y	Y	Y	Y	Y	H1 H2 H3 H3a H4 H5	Sape,Cimi,Sbol,Cjac,Mmul,Ptro,Hsap,Csyr,Mmur,Mmus	((((((Sape,Cimi),Sbol),Cjac),(Mmul,(Ptro,Hsap))),Csyr),Mmur,Mmus);	(((((((Sape,Cimi),Sbol),Cjac),(Mmul,(Ptro,Hsap))),Csyr),Mmur),Mmus);	.	SAPE_008461-RA	ENSCCAG00000018168.1	ENSSBOG00000021930.1	ENSCJAG00000005045.3	ENSMMUG00000007077.3	ENSPTRG00000002508.7	ENSG00000148584.14	ENSTSYG00000001755.2	ENSMICG00000003377.3	ENSMUSG00000052595.7	.
group5190	group05190	GLOD4	51031	glyoxalase domain containing 4(GLOD4)	Full	Full	Y	Y	Y	Y	Y	Y	H1 H2 H3 H3a H4 H5	Sape,Cimi,Sbol,Cjac,Mmul,Ptro,Hsap,Csyr,Mmur,Mmus	((((((Sape,Cimi),Sbol),Cjac),(Mmul,(Ptro,Hsap))),Csyr),Mmur,Mmus);	(((((((Sape,Cimi),Sbol),Cjac),(Mmul,(Ptro,Hsap))),Csyr),Mmur),Mmus);	.	SAPE_024108-RA	ENSCCAG00000018169.1	ENSSBOG00000024772.1	ENSCJAG00000021702.3	ENSMMUG00000011417.3	ENSPTRG00000008511.6	ENSG00000167699.13	ENSTSYG00000006065.2	ENSMICG00000009361.3	ENSMUSG00000017286.15	.
group5191	group05191	HRG	3273	histidine rich glycoprotein(HRG)	Full	Full	Y	Y	Y	Y	Y	Y	H1 H2 H3 H3a H4 H5	Sape,Cimi,Sbol,Cjac,Mmul,Ptro,Hsap,Csyr,Mmur,Mmus	((((((Sape,Cimi),Sbol),Cjac),(Mmul,(Ptro,Hsap))),Csyr),Mmur,Mmus);	(((((((Sape,Cimi),Sbol),Cjac),(Mmul,(Ptro,Hsap))),Csyr),Mmur),Mmus);	.	SAPE_013664-RA	ENSCCAG00000018171.1	ENSSBOG00000032222.1	ENSCJAG00000014523.3	ENSMMUG00000018910.3	ENSPTRG00000015716.4	ENSG00000113905.4	ENSTSYG00000035648.1	ENSMICG00000049137.1	ENSMUSG00000022877.9	.
group5192	group05192	ARL15	54622	ADP ribosylation factor like GTPase 15(ARL15)	Full	Full	Y	Y	Y	Y	Y	Y	H1 H2 H3 H3a H4 H5	Sape,Cimi,Sbol,Cjac,Mmul,Ptro,Hsap,Csyr,Mmur,Mmus	((((((Sape,Cimi),Sbol),Cjac),(Mmul,(Ptro,Hsap))),Csyr),Mmur,Mmus);	(((((((Sape,Cimi),Sbol),Cjac),(Mmul,(Ptro,Hsap))),Csyr),Mmur),Mmus);	.	SAPE_001767-RA	ENSCCAG00000018202.1	ENSSBOG00000031209.1	ENSCJAG00000042706.1	ENSMMUG00000011995.3	ENSPTRG00000016866.5	ENSG00000185305.10	ENSTSYG00000009535.2	ENSMICG00000033364.2	ENSMUSG00000042348.10	.
group5193	group05193	NHLH1	4807	nescient helix-loop-helix 1(NHLH1)	Full	Full	Y	Y	Y	Y	Y	Y	H1 H2 H3 H3a H4 H5	Sape,Cimi,Sbol,Cjac,Mmul,Ptro,Hsap,Csyr,Mmur,Mmus	((((((Sape,Cimi),Sbol),Cjac),(Mmul,(Ptro,Hsap))),Csyr),Mmur,Mmus);	(((((((Sape,Cimi),Sbol),Cjac),(Mmul,(Ptro,Hsap))),Csyr),Mmur),Mmus);	.	SAPE_020825-RA	ENSCCAG00000018247.1	ENSSBOG00000019765.1	ENSCJAG00000005775.4	ENSMMUG00000021865.3	ENSPTRG00000045092.1	ENSG00000171786.5	ENSTSYG00000000582.2	ENSMICG00000012700.3	ENSMUSG00000051251.3	.
group5194	group05194	FGB	2244	fibrinogen beta chain(FGB)	Full	Full	Y	Y	Y	Y	Y	Y	H1 H2 H3 H3a H4 H5	Sape,Cimi,Sbol,Cjac,Mmul,Ptro,Hsap,Csyr,Mmur,Mmus	((((((Sape,Cimi),Sbol),Cjac),(Mmul,(Ptro,Hsap))),Csyr),Mmur,Mmus);	(((((((Sape,Cimi),Sbol),Cjac),(Mmul,(Ptro,Hsap))),Csyr),Mmur),Mmus);	.	SAPE_007044-RA	ENSCCAG00000018250.1	ENSSBOG00000030250.1	ENSCJAG00000001822.3	ENSMMUG00000021302.3	ENSPTRG00000016534.5	ENSG00000171564.11	ENSTSYG00000003639.2	ENSMICG00000003228.3	ENSMUSG00000033831.5	.
group5195	group05195	TMEM37	140738	transmembrane protein 37(TMEM37)	Full	Full	Y	Y	Y	Y	Y	Y	H1 H2 H3 H3a H4 H5	Sape,Cimi,Sbol,Cjac,Mmul,Ptro,Hsap,Csyr,Mmur,Mmus	((((((Sape,Cimi),Sbol),Cjac),(Mmul,(Ptro,Hsap))),Csyr),Mmur,Mmus);	(((((((Sape,Cimi),Sbol),Cjac),(Mmul,(Ptro,Hsap))),Csyr),Mmur),Mmus);	.	SAPE_016954-RA	ENSCCAG00000018260.1	ENSSBOG00000026372.1	ENSCJAG00000032138.2	ENSMMUG00000040301.1	ENSPTRG00000042156.2	ENSG00000171227.6	ENSTSYG00000032905.1	ENSMICG00000000295.3	ENSMUSG00000050777.7	.
group5196	group05196	JARID2	3720	jumonji and AT-rich interaction domain containing 2(JARID2)	Full	Full	Y	Y	Y	Y	Y	Y	H1 H2 H3 H3a H4 H5	Sape,Cimi,Sbol,Cjac,Mmul,Ptro,Hsap,Csyr,Mmur,Mmus	((((((Sape,Cimi),Sbol),Cjac),(Mmul,(Ptro,Hsap))),Csyr),Mmur,Mmus);	(((((((Sape,Cimi),Sbol),Cjac),(Mmul,(Ptro,Hsap))),Csyr),Mmur),Mmus);	.	SAPE_009926-RA	ENSCCAG00000018272.1	ENSSBOG00000021029.1	ENSCJAG00000005717.4	ENSMMUG00000015362.3	ENSPTRG00000017743.6	ENSG00000008083.13	ENSTSYG00000035066.1	ENSMICG00000010642.3	ENSMUSG00000038518.15	.
group5197	group05197	SLC45A1	50651	solute carrier family 45 member 1(SLC45A1)	9_1	Set9				Y	Y	Y	H3a H4 H5	Cimi,Sbol,Cjac,Mmul,Ptro,Hsap,Csyr,Mmur,Mmus	(((((Cimi,Sbol),Cjac),(Mmul,(Ptro,Hsap))),Csyr),Mmur,Mmus);	((((((Cimi,Sbol),Cjac),(Mmul,(Ptro,Hsap))),Csyr),Mmur),Mmus);	.		ENSCCAG00000018297.1	ENSSBOG00000024389.1	ENSCJAG00000000330.3	ENSMMUG00000021398.3	ENSPTRG00000000104.5	ENSG00000162426.14	ENSTSYG00000032393.1	ENSMICG00000008476.3	ENSMUSG00000039838.11	.
group5198	group05198	BCORL1	63035	BCL6 corepressor-like 1(BCORL1)	Full	Full	Y	Y	Y	Y	Y	Y	H1 H2 H3 H3a H4 H5	Sape,Cimi,Sbol,Cjac,Mmul,Ptro,Hsap,Csyr,Mmur,Mmus	((((((Sape,Cimi),Sbol),Cjac),(Mmul,(Ptro,Hsap))),Csyr),Mmur,Mmus);	(((((((Sape,Cimi),Sbol),Cjac),(Mmul,(Ptro,Hsap))),Csyr),Mmur),Mmus);	.	SAPE_009644-RA	ENSCCAG00000018301.1	ENSSBOG00000027667.1	ENSCJAG00000002614.4	ENSMMUG00000008781.3	ENSPTRG00000049216.1	ENSG00000085185.15	ENSTSYG00000025467.1	ENSMICG00000015994.3	ENSMUSG00000036959.15	.
group5199	group05199	HDHD5	27440	cat eye syndrome chromosome region, candidate 5(CECR5)	Full	Full	Y	Y	Y	Y	Y	Y	H1 H2 H3 H3a H4 H5	Sape,Cimi,Sbol,Cjac,Mmul,Ptro,Hsap,Csyr,Mmur,Mmus	((((((Sape,Cimi),Sbol),Cjac),(Mmul,(Ptro,Hsap))),Csyr),Mmur,Mmus);	(((((((Sape,Cimi),Sbol),Cjac),(Mmul,(Ptro,Hsap))),Csyr),Mmur),Mmus);	.	SAPE_025404-RA	ENSCCAG00000018306.1	ENSSBOG00000027427.1	ENSCJAG00000017229.3	ENSMMUG00000031124.2	ENSPTRG00000014034.6	ENSG00000069998.12	ENSTSYG00000033741.1	ENSMICG00000004039.3	ENSMUSG00000058979.7	.
group5200	group05200	ARMC5	79798	armadillo repeat containing 5(ARMC5)	Full	Full	Y	Y	Y	Y	Y	Y	H1 H2 H3 H3a H4 H5	Sape,Cimi,Sbol,Cjac,Mmul,Ptro,Hsap,Csyr,Mmur,Mmus	((((((Sape,Cimi),Sbol),Cjac),(Mmul,(Ptro,Hsap))),Csyr),Mmur,Mmus);	(((((((Sape,Cimi),Sbol),Cjac),(Mmul,(Ptro,Hsap))),Csyr),Mmur),Mmus);	.	SAPE_023531-RA	ENSCCAG00000018311.1	ENSSBOG00000031129.1	ENSCJAG00000000862.3	ENSMMUG00000000895.3	ENSPTRG00000031215.3	ENSG00000140691.16	ENSTSYG00000034503.1	ENSMICG00000006051.3	ENSMUSG00000042178.6	.
group5201	group05201	RHOBTB3	22836	Rho related BTB domain containing 3(RHOBTB3)	Full	Full	Y	Y	Y	Y	Y	Y	H1 H2 H3 H3a H4 H5	Sape,Cimi,Sbol,Cjac,Mmul,Ptro,Hsap,Csyr,Mmur,Mmus	((((((Sape,Cimi),Sbol),Cjac),(Mmul,(Ptro,Hsap))),Csyr),Mmur,Mmus);	(((((((Sape,Cimi),Sbol),Cjac),(Mmul,(Ptro,Hsap))),Csyr),Mmur),Mmus);	.	SAPE_001198-RA	ENSCCAG00000018312.1	ENSSBOG00000031884.1	ENSCJAG00000010252.3	ENSMMUG00000021165.3	ENSPTRG00000017087.4	ENSG00000164292.12	ENSTSYG00000012721.2	ENSMICG00000001386.3	ENSMUSG00000021589.13	.
group5202	group05202	GLIPR2	152007	GLI pathogenesis related 2(GLIPR2)	9_1	Set9				Y	Y	Y	H3a H4 H5	Cimi,Sbol,Cjac,Mmul,Ptro,Hsap,Csyr,Mmur,Mmus	(((((Cimi,Sbol),Cjac),(Mmul,(Ptro,Hsap))),Csyr),Mmur,Mmus);	((((((Cimi,Sbol),Cjac),(Mmul,(Ptro,Hsap))),Csyr),Mmur),Mmus);	.		ENSCCAG00000018380.1	ENSSBOG00000010739.1	ENSCJAG00000040643.1	ENSMMUG00000010213.3	ENSPTRG00000042354.2	ENSG00000122694.15	ENSTSYG00000029479.1	ENSMICG00000017673.3	ENSMUSG00000028480.14	.
group5203	group05203	WDHD1	11169	WD repeat and HMG-box DNA binding protein 1(WDHD1)	Full	Full	Y	Y	Y	Y	Y	Y	H1 H2 H3 H3a H4 H5	Sape,Cimi,Sbol,Cjac,Mmul,Ptro,Hsap,Csyr,Mmur,Mmus	((((((Sape,Cimi),Sbol),Cjac),(Mmul,(Ptro,Hsap))),Csyr),Mmur,Mmus);	(((((((Sape,Cimi),Sbol),Cjac),(Mmul,(Ptro,Hsap))),Csyr),Mmur),Mmus);	.	SAPE_018506-RA	ENSCCAG00000018389.1	ENSSBOG00000034847.1	ENSCJAG00000018208.4	ENSMMUG00000000302.3	ENSPTRG00000006366.6	ENSG00000198554.11	ENSTSYG00000000266.2	ENSMICG00000016239.3	ENSMUSG00000037572.17	.
group5204	group05204	SYNC	81493	syncoilin, intermediate filament protein(SYNC)	Full	Full	Y	Y	Y	Y	Y	Y	H1 H2 H3 H3a H4 H5	Sape,Cimi,Sbol,Cjac,Mmul,Ptro,Hsap,Csyr,Mmur,Mmus	((((((Sape,Cimi),Sbol),Cjac),(Mmul,(Ptro,Hsap))),Csyr),Mmur,Mmus);	(((((((Sape,Cimi),Sbol),Cjac),(Mmul,(Ptro,Hsap))),Csyr),Mmur),Mmus);	.	SAPE_019127-RA	ENSCCAG00000018392.1	ENSSBOG00000029220.1	ENSCJAG00000001030.3	ENSMMUG00000047454.1	ENSPTRG00000000489.5	ENSG00000162520.14	ENSTSYG00000034493.1	ENSMICG00000033792.2	ENSMUSG00000001333.9	.
group5205	group05205	C6orf106	64771	chromosome 6 open reading frame 106(C6orf106)	9_5	Set9	Y	Y	Y	Y	Y	Y	H1 H2 H3 H3a H4 H5	Sape,Cimi,Sbol,Cjac,Ptro,Hsap,Csyr,Mmur,Mmus	((((((Sape,Cimi),Sbol),Cjac),(Ptro,Hsap)),Csyr),Mmur,Mmus);	(((((((Sape,Cimi),Sbol),Cjac),(Ptro,Hsap)),Csyr),Mmur),Mmus);	.	SAPE_022125-RA	ENSCCAG00000018395.1	ENSSBOG00000026233.1	ENSCJAG00000015304.3		ENSPTRG00000018068.5	ENSG00000196821.9	ENSTSYG00000007590.2	ENSMICG00000047546.1	ENSMUSG00000056692.13	.
group5206	group05206	LBR	3930	lamin B receptor(LBR)	Full	Full	Y	Y	Y	Y	Y	Y	H1 H2 H3 H3a H4 H5	Sape,Cimi,Sbol,Cjac,Mmul,Ptro,Hsap,Csyr,Mmur,Mmus	((((((Sape,Cimi),Sbol),Cjac),(Mmul,(Ptro,Hsap))),Csyr),Mmur,Mmus);	(((((((Sape,Cimi),Sbol),Cjac),(Mmul,(Ptro,Hsap))),Csyr),Mmur),Mmus);	.	SAPE_005096-RA	ENSCCAG00000018433.1	ENSSBOG00000032928.1	ENSCJAG00000004629.3	ENSMMUG00000003472.3	ENSPTRG00000002036.6	ENSG00000143815.14	ENSTSYG00000008743.2	ENSMICG00000010070.3	ENSMUSG00000004880.11	.
group5207	group05207	CNIH3	149111	cornichon family AMPA receptor auxiliary protein 3(CNIH3)	Full	Full	Y	Y	Y	Y	Y	Y	H1 H2 H3 H3a H4 H5	Sape,Cimi,Sbol,Cjac,Mmul,Ptro,Hsap,Csyr,Mmur,Mmus	((((((Sape,Cimi),Sbol),Cjac),(Mmul,(Ptro,Hsap))),Csyr),Mmur,Mmus);	(((((((Sape,Cimi),Sbol),Cjac),(Mmul,(Ptro,Hsap))),Csyr),Mmur),Mmus);	.	SAPE_005085-RA	ENSCCAG00000018443.1	ENSSBOG00000028177.1	ENSCJAG00000007929.3	ENSMMUG00000010335.3	ENSPTRG00000002027.3	ENSG00000143786.7	ENSTSYG00000003504.2	ENSMICG00000031871.2	ENSMUSG00000026514.14	.
group5208	group05208	MRPL49	740	mitochondrial ribosomal protein L49(MRPL49)	Full	Full	Y	Y	Y	Y	Y	Y	H1 H2 H3 H3a H4 H5	Sape,Cimi,Sbol,Cjac,Mmul,Ptro,Hsap,Csyr,Mmur,Mmus	((((((Sape,Cimi),Sbol),Cjac),(Mmul,(Ptro,Hsap))),Csyr),Mmur,Mmus);	(((((((Sape,Cimi),Sbol),Cjac),(Mmul,(Ptro,Hsap))),Csyr),Mmur),Mmus);	.	SAPE_025040-RA	ENSCCAG00000018444.1	ENSSBOG00000028984.1	ENSCJAG00000043917.1	ENSMMUG00000018778.3	ENSPTRG00000003867.5	ENSG00000149792.8	ENSTSYG00000014666.2	ENSMICG00000047047.1	ENSMUSG00000007338.9	.
group5209	group05209	RIBC1	158787	RIB43A domain with coiled-coils 1(RIBC1)	9_1	Set9				Y	Y	Y	H3a H4 H5	Cimi,Sbol,Cjac,Mmul,Ptro,Hsap,Csyr,Mmur,Mmus	(((((Cimi,Sbol),Cjac),(Mmul,(Ptro,Hsap))),Csyr),Mmur,Mmus);	((((((Cimi,Sbol),Cjac),(Mmul,(Ptro,Hsap))),Csyr),Mmur),Mmus);	.		ENSCCAG00000018450.1	ENSSBOG00000027804.1	ENSCJAG00000006044.3	ENSMMUG00000009295.3	ENSPTRG00000021928.5	ENSG00000158423.16	ENSTSYG00000005309.2	ENSMICG00000014493.3	ENSMUSG00000025257.5	.
group5210	group05210	ERMN	57471	ermin(ERMN)	Full	Full	Y	Y	Y	Y	Y	Y	H1 H2 H3 H3a H4 H5	Sape,Cimi,Sbol,Cjac,Mmul,Ptro,Hsap,Csyr,Mmur,Mmus	((((((Sape,Cimi),Sbol),Cjac),(Mmul,(Ptro,Hsap))),Csyr),Mmur,Mmus);	(((((((Sape,Cimi),Sbol),Cjac),(Mmul,(Ptro,Hsap))),Csyr),Mmur),Mmus);	.	SAPE_000393-RA	ENSCCAG00000018480.1	ENSSBOG00000031955.1	ENSCJAG00000040236.1	ENSMMUG00000038413.1	ENSPTRG00000012551.6	ENSG00000136541.14	ENSTSYG00000027260.1	ENSMICG00000043032.1	ENSMUSG00000026830.9	.
group5211	group05211	CD5L	922	CD5 molecule like(CD5L)	Full	Full	Y	Y	Y	Y	Y	Y	H1 H2 H3 H3a H4 H5	Sape,Cimi,Sbol,Cjac,Mmul,Ptro,Hsap,Csyr,Mmur,Mmus	((((((Sape,Cimi),Sbol),Cjac),(Mmul,(Ptro,Hsap))),Csyr),Mmur,Mmus);	(((((((Sape,Cimi),Sbol),Cjac),(Mmul,(Ptro,Hsap))),Csyr),Mmur),Mmus);	.	SAPE_020875-RA	ENSCCAG00000018500.1	ENSSBOG00000012883.1	ENSCJAG00000006682.3	ENSMMUG00000019835.3	ENSPTRG00000001493.5	ENSG00000073754.5	ENSTSYG00000002759.2	ENSMICG00000033978.2	ENSMUSG00000015854.7	.
group5212	group05212	MICALL1	85377	MICAL like 1(MICALL1)	9_5	Set9	Y	Y	Y	Y	Y	Y	H1 H2 H3 H3a H4 H5	Sape,Cimi,Sbol,Cjac,Ptro,Hsap,Csyr,Mmur,Mmus	((((((Sape,Cimi),Sbol),Cjac),(Ptro,Hsap)),Csyr),Mmur,Mmus);	(((((((Sape,Cimi),Sbol),Cjac),(Ptro,Hsap)),Csyr),Mmur),Mmus);	.	SAPE_024917-RA	ENSCCAG00000018510.1	ENSSBOG00000022297.1	ENSCJAG00000012085.4		ENSPTRG00000014354.4	ENSG00000100139.13	ENSTSYG00000026811.1	ENSMICG00000013102.3	ENSMUSG00000033039.10	.
group5213	group05213	SELENOT	51714	selenoprotein T(SELENOT)	Full	Full	Y	Y	Y	Y	Y	Y	H1 H2 H3 H3a H4 H5	Sape,Cimi,Sbol,Cjac,Mmul,Ptro,Hsap,Csyr,Mmur,Mmus	((((((Sape,Cimi),Sbol),Cjac),(Mmul,(Ptro,Hsap))),Csyr),Mmur,Mmus);	(((((((Sape,Cimi),Sbol),Cjac),(Mmul,(Ptro,Hsap))),Csyr),Mmur),Mmus);	.	SAPE_004053-RA	ENSCCAG00000018531.1	ENSSBOG00000028418.1	ENSCJAG00000001158.3	ENSMMUG00000017699.3	ENSPTRG00000039581.2	ENSG00000198843.12	ENSTSYG00000007410.2	ENSMICG00000049380.1	ENSMUSG00000075700.9	.
group5214	group05214	SUPT3H	8464	SPT3 homolog, SAGA and STAGA complex component(SUPT3H)	Full	Full	Y	Y	Y	Y	Y	Y	H1 H2 H3 H3a H4 H5	Sape,Cimi,Sbol,Cjac,Mmul,Ptro,Hsap,Csyr,Mmur,Mmus	((((((Sape,Cimi),Sbol),Cjac),(Mmul,(Ptro,Hsap))),Csyr),Mmur,Mmus);	(((((((Sape,Cimi),Sbol),Cjac),(Mmul,(Ptro,Hsap))),Csyr),Mmur),Mmus);	.	SAPE_003843-RA	ENSCCAG00000018532.1	ENSSBOG00000035860.1	ENSCJAG00000012182.3	ENSMMUG00000021377.3	ENSPTRG00000023379.5	ENSG00000196284.15	ENSTSYG00000000815.2	ENSMICG00000012239.3	ENSMUSG00000038954.14	.
group5215	group05215	NMB	4828	neuromedin B(NMB)	Full	Full	Y	Y	Y	Y	Y	Y	H1 H2 H3 H3a H4 H5	Sape,Cimi,Sbol,Cjac,Mmul,Ptro,Hsap,Csyr,Mmur,Mmus	((((((Sape,Cimi),Sbol),Cjac),(Mmul,(Ptro,Hsap))),Csyr),Mmur,Mmus);	(((((((Sape,Cimi),Sbol),Cjac),(Mmul,(Ptro,Hsap))),Csyr),Mmur),Mmus);	.	SAPE_010603-RA	ENSCCAG00000018535.1	ENSSBOG00000029762.1	ENSCJAG00000016140.3	ENSMMUG00000045634.1	ENSPTRG00000007403.5	ENSG00000197696.9	ENSTSYG00000006744.2	ENSMICG00000015939.3	ENSMUSG00000025723.12	.
group5216	group05216	ENPP6	133121	ectonucleotide pyrophosphatase/phosphodiesterase 6(ENPP6)	Full	Full	Y	Y	Y	Y	Y	Y	H1 H2 H3 H3a H4 H5	Sape,Cimi,Sbol,Cjac,Mmul,Ptro,Hsap,Csyr,Mmur,Mmus	((((((Sape,Cimi),Sbol),Cjac),(Mmul,(Ptro,Hsap))),Csyr),Mmur,Mmus);	(((((((Sape,Cimi),Sbol),Cjac),(Mmul,(Ptro,Hsap))),Csyr),Mmur),Mmus);	.	SAPE_009198-RA	ENSCCAG00000018542.1	ENSSBOG00000025699.1	ENSCJAG00000005711.3	ENSMMUG00000016747.3	ENSPTRG00000016636.6	ENSG00000164303.10	ENSTSYG00000005647.2	ENSMICG00000015491.3	ENSMUSG00000038173.15	.
group5217	group05217	SH3PXD2B	285590	SH3 and PX domains 2B(SH3PXD2B)	Full	Full	Y	Y	Y	Y	Y	Y	H1 H2 H3 H3a H4 H5	Sape,Cimi,Sbol,Cjac,Mmul,Ptro,Hsap,Csyr,Mmur,Mmus	((((((Sape,Cimi),Sbol),Cjac),(Mmul,(Ptro,Hsap))),Csyr),Mmur,Mmus);	(((((((Sape,Cimi),Sbol),Cjac),(Mmul,(Ptro,Hsap))),Csyr),Mmur),Mmus);	.	SAPE_012840-RA	ENSCCAG00000018545.1	ENSSBOG00000014112.1	ENSCJAG00000019258.3	ENSMMUG00000010102.3	ENSPTRG00000017531.6	ENSG00000174705.12	ENSTSYG00000037034.1	ENSMICG00000011279.3	ENSMUSG00000040711.7	.
group5218	group05218	INTS7	25896	integrator complex subunit 7(INTS7)	Full	Full	Y	Y	Y	Y	Y	Y	H1 H2 H3 H3a H4 H5	Sape,Cimi,Sbol,Cjac,Mmul,Ptro,Hsap,Csyr,Mmur,Mmus	((((((Sape,Cimi),Sbol),Cjac),(Mmul,(Ptro,Hsap))),Csyr),Mmur,Mmus);	(((((((Sape,Cimi),Sbol),Cjac),(Mmul,(Ptro,Hsap))),Csyr),Mmur),Mmus);	.	SAPE_011013-RA	ENSCCAG00000018548.1	ENSSBOG00000023687.1	ENSCJAG00000015814.3	ENSMMUG00000010174.3	ENSPTRG00000001955.6	ENSG00000143493.12	ENSTSYG00000007373.2	ENSMICG00000015396.3	ENSMUSG00000037461.10	.
group5219	group05219	MARCH3	115123	membrane associated ring-CH-type finger 3(MARCH3)	Full	Full	Y	Y	Y	Y	Y	Y	H1 H2 H3 H3a H4 H5	Sape,Cimi,Sbol,Cjac,Mmul,Ptro,Hsap,Csyr,Mmur,Mmus	((((((Sape,Cimi),Sbol),Cjac),(Mmul,(Ptro,Hsap))),Csyr),Mmur,Mmus);	(((((((Sape,Cimi),Sbol),Cjac),(Mmul,(Ptro,Hsap))),Csyr),Mmur),Mmus);	.	SAPE_001368-RA	ENSCCAG00000018552.1	ENSSBOG00000023895.1	ENSCJAG00000019167.3	ENSMMUG00000021547.3	ENSPTRG00000017190.4	ENSG00000173926.5	ENSTSYG00000000591.2	ENSMICG00000036064.2	ENSMUSG00000032656.14	.
group5220	group05220	FAM227A	646851	family with sequence similarity 227 member A(FAM227A)	Full	Full	Y	Y	Y	Y	Y	Y	H1 H2 H3 H3a H4 H5	Sape,Cimi,Sbol,Cjac,Mmul,Ptro,Hsap,Csyr,Mmur,Mmus	((((((Sape,Cimi),Sbol),Cjac),(Mmul,(Ptro,Hsap))),Csyr),Mmur,Mmus);	(((((((Sape,Cimi),Sbol),Cjac),(Mmul,(Ptro,Hsap))),Csyr),Mmur),Mmus);	.	SAPE_024769-RA	ENSCCAG00000018563.1	ENSSBOG00000024182.1	ENSCJAG00000011747.3	ENSMMUG00000012467.3	ENSPTRG00000014372.6	ENSG00000184949.15	ENSTSYG00000014703.2	ENSMICG00000011770.3	ENSMUSG00000042564.13	.
group5221	group05221	EFCAB1	79645	EF-hand calcium binding domain 1(EFCAB1)	Full	Full	Y	Y	Y	Y	Y	Y	H1 H2 H3 H3a H4 H5	Sape,Cimi,Sbol,Cjac,Mmul,Ptro,Hsap,Csyr,Mmur,Mmus	((((((Sape,Cimi),Sbol),Cjac),(Mmul,(Ptro,Hsap))),Csyr),Mmur,Mmus);	(((((((Sape,Cimi),Sbol),Cjac),(Mmul,(Ptro,Hsap))),Csyr),Mmur),Mmus);	.	SAPE_011621-RA	ENSCCAG00000018583.1	ENSSBOG00000031612.1	ENSCJAG00000013505.3	ENSMMUG00000016822.3	ENSPTRG00000020233.3	ENSG00000034239.10	ENSTSYG00000005083.2	ENSMICG00000006465.3	ENSMUSG00000068617.5	.
group5222	group05222	GDF10	2662	growth differentiation factor 10(GDF10)	Full	Full	Y	Y	Y	Y	Y	Y	H1 H2 H3 H3a H4 H5	Sape,Cimi,Sbol,Cjac,Mmul,Ptro,Hsap,Csyr,Mmur,Mmus	((((((Sape,Cimi),Sbol),Cjac),(Mmul,(Ptro,Hsap))),Csyr),Mmur,Mmus);	(((((((Sape,Cimi),Sbol),Cjac),(Mmul,(Ptro,Hsap))),Csyr),Mmur),Mmus);	.	SAPE_020940-RA	ENSCCAG00000018607.1	ENSSBOG00000033375.1	ENSCJAG00000013653.3	ENSMMUG00000011912.3	ENSPTRG00000002475.7	ENSG00000266524.2	ENSTSYG00000033074.1	ENSMICG00000044392.1	ENSMUSG00000021943.7	.
group5223	group05223	RSPO2	340419	R-spondin 2(RSPO2)	Full	Full	Y	Y	Y	Y	Y	Y	H1 H2 H3 H3a H4 H5	Sape,Cimi,Sbol,Cjac,Mmul,Ptro,Hsap,Csyr,Mmur,Mmus	((((((Sape,Cimi),Sbol),Cjac),(Mmul,(Ptro,Hsap))),Csyr),Mmur,Mmus);	(((((((Sape,Cimi),Sbol),Cjac),(Mmul,(Ptro,Hsap))),Csyr),Mmur),Mmus);	.	SAPE_002060-RA	ENSCCAG00000018637.1	ENSSBOG00000022676.1	ENSCJAG00000006515.3	ENSMMUG00000010745.3	ENSPTRG00000020504.6	ENSG00000147655.10	ENSTSYG00000032518.1	ENSMICG00000010503.3	ENSMUSG00000051920.7	.
group5224	group05224	INCENP	3619	inner centromere protein(INCENP)	Full	Full	Y	Y	Y	Y	Y	Y	H1 H2 H3 H3a H4 H5	Sape,Cimi,Sbol,Cjac,Mmul,Ptro,Hsap,Csyr,Mmur,Mmus	((((((Sape,Cimi),Sbol),Cjac),(Mmul,(Ptro,Hsap))),Csyr),Mmur,Mmus);	(((((((Sape,Cimi),Sbol),Cjac),(Mmul,(Ptro,Hsap))),Csyr),Mmur),Mmus);	.	SAPE_023858-RA	ENSCCAG00000018638.1	ENSSBOG00000013254.1	ENSCJAG00000019069.4	ENSMMUG00000004420.3	ENSPTRG00000003760.6	ENSG00000149503.12	ENSTSYG00000035004.1	ENSMICG00000005864.3	ENSMUSG00000024660.8	.
group5225	group05225	PTRH2	51651	peptidyl-tRNA hydrolase 2(PTRH2)	Full	Full	Y	Y	Y	Y	Y	Y	H1 H2 H3 H3a H4 H5	Sape,Cimi,Sbol,Cjac,Mmul,Ptro,Hsap,Csyr,Mmur,Mmus	((((((Sape,Cimi),Sbol),Cjac),(Mmul,(Ptro,Hsap))),Csyr),Mmur,Mmus);	(((((((Sape,Cimi),Sbol),Cjac),(Mmul,(Ptro,Hsap))),Csyr),Mmur),Mmus);	.	SAPE_020394-RA	ENSCCAG00000018678.1	ENSSBOG00000021203.1	ENSCJAG00000001503.2	ENSMMUG00000001572.3	ENSPTRG00000009474.5	ENSG00000141378.14	ENSTSYG00000033941.1	ENSMICG00000032675.2	ENSMUSG00000072582.9	.
group5226	group05226	TRMT1L	81627	tRNA methyltransferase 1 like(TRMT1L)	Full	Full	Y	Y	Y	Y	Y	Y	H1 H2 H3 H3a H4 H5	Sape,Cimi,Sbol,Cjac,Mmul,Ptro,Hsap,Csyr,Mmur,Mmus	((((((Sape,Cimi),Sbol),Cjac),(Mmul,(Ptro,Hsap))),Csyr),Mmur,Mmus);	(((((((Sape,Cimi),Sbol),Cjac),(Mmul,(Ptro,Hsap))),Csyr),Mmur),Mmus);	.	SAPE_015129-RA	ENSCCAG00000018699.1	ENSSBOG00000029282.1	ENSCJAG00000005456.3	ENSMMUG00000013879.3	ENSPTRG00000001776.6	ENSG00000121486.11	ENSTSYG00000010465.2	ENSMICG00000009494.3	ENSMUSG00000053286.11	.
group5227	group05227	PROM1	8842	prominin 1(PROM1)	9_10	Set9	Y	Y	Y	Y	Y	Y	H1 H2 H3 H3a H4 H5	Sape,Cimi,Sbol,Cjac,Mmul,Ptro,Hsap,Csyr,Mmur	(((((Sape,Cimi),Sbol),Cjac),(Mmul,(Ptro,Hsap))),Csyr,Mmur);	((((((Sape,Cimi),Sbol),Cjac),(Mmul,(Ptro,Hsap))),Csyr),Mmur);	.	SAPE_004491-RA	ENSCCAG00000018735.1	ENSSBOG00000031657.1	ENSCJAG00000012523.3	ENSMMUG00000008164.3	ENSPTRG00000015932.6	ENSG00000007062.11	ENSTSYG00000002479.2	ENSMICG00000016967.3		.
group5228	group05228	MAB21L3	126868	mab-21 like 3(MAB21L3)	Full	Full	Y	Y	Y	Y	Y	Y	H1 H2 H3 H3a H4 H5	Sape,Cimi,Sbol,Cjac,Mmul,Ptro,Hsap,Csyr,Mmur,Mmus	((((((Sape,Cimi),Sbol),Cjac),(Mmul,(Ptro,Hsap))),Csyr),Mmur,Mmus);	(((((((Sape,Cimi),Sbol),Cjac),(Mmul,(Ptro,Hsap))),Csyr),Mmur),Mmus);	.	SAPE_017118-RA	ENSCCAG00000018744.1	ENSSBOG00000035896.1	ENSCJAG00000006194.3	ENSMMUG00000000431.3	ENSPTRG00000001151.3	ENSG00000173212.4	ENSTSYG00000001662.2	ENSMICG00000032799.2	ENSMUSG00000044313.13	.
group5229	group05229	SSC5D	284297	scavenger receptor cysteine rich family member with 5 domains(SSC5D)	Full	Full	Y	Y	Y	Y	Y	Y	H1 H2 H3 H3a H4 H5	Sape,Cimi,Sbol,Cjac,Mmul,Ptro,Hsap,Csyr,Mmur,Mmus	((((((Sape,Cimi),Sbol),Cjac),(Mmul,(Ptro,Hsap))),Csyr),Mmur,Mmus);	(((((((Sape,Cimi),Sbol),Cjac),(Mmul,(Ptro,Hsap))),Csyr),Mmur),Mmus);	.	SAPE_026800-RA	ENSCCAG00000018750.1	ENSSBOG00000025635.1	ENSCJAG00000017084.4	ENSMMUG00000005014.2	ENSPTRG00000023746.4	ENSG00000179954.15	ENSTSYG00000031356.1	ENSMICG00000032306.2	ENSMUSG00000035279.8	.
group5230	group05230	COG8	84342	component of oligomeric golgi complex 8(COG8)	9_7	Set9	Y	Y	Y	Y	Y	Y	H1 H2 H3 H3a H4 H5	Sape,Cimi,Sbol,Cjac,Mmul,Ptro,Csyr,Mmur,Mmus	((((((Sape,Cimi),Sbol),Cjac),(Mmul,Ptro)),Csyr),Mmur,Mmus);	(((((((Sape,Cimi),Sbol),Cjac),(Mmul,Ptro)),Csyr),Mmur),Mmus);	.	SAPE_014195-RA	ENSCCAG00000018759.1	ENSSBOG00000019966.1	ENSCJAG00000015376.4	ENSMMUG00000016636.3	ENSPTRG00000008278.5		ENSTSYG00000008275.2	ENSMICG00000009659.3	ENSMUSG00000031916.17	.
group5231	group05231	SPATA5	166378	spermatogenesis associated 5(SPATA5)	Full	Full	Y	Y	Y	Y	Y	Y	H1 H2 H3 H3a H4 H5	Sape,Cimi,Sbol,Cjac,Mmul,Ptro,Hsap,Csyr,Mmur,Mmus	((((((Sape,Cimi),Sbol),Cjac),(Mmul,(Ptro,Hsap))),Csyr),Mmur,Mmus);	(((((((Sape,Cimi),Sbol),Cjac),(Mmul,(Ptro,Hsap))),Csyr),Mmur),Mmus);	.	SAPE_014621-RA	ENSCCAG00000018772.1	ENSSBOG00000026689.1	ENSCJAG00000004346.3	ENSMMUG00000007422.3	ENSPTRG00000016423.4	ENSG00000145375.7	ENSTSYG00000004520.2	ENSMICG00000010729.3	ENSMUSG00000027722.14	.
group5232	group05232	ADSL	158	adenylosuccinate lyase(ADSL)	Full	Full	Y	Y	Y	Y	Y	Y	H1 H2 H3 H3a H4 H5	Sape,Cimi,Sbol,Cjac,Mmul,Ptro,Hsap,Csyr,Mmur,Mmus	((((((Sape,Cimi),Sbol),Cjac),(Mmul,(Ptro,Hsap))),Csyr),Mmur,Mmus);	(((((((Sape,Cimi),Sbol),Cjac),(Mmul,(Ptro,Hsap))),Csyr),Mmur),Mmus);	.	SAPE_021938-RA	ENSCCAG00000018792.1	ENSSBOG00000030059.1	ENSCJAG00000002764.3	ENSMMUG00000005341.3	ENSPTRG00000014407.7	ENSG00000239900.12	ENSTSYG00000013083.2	ENSMICG00000014085.3	ENSMUSG00000022407.10	.
group5233	group05233	JCAD	57608	KIAA1462(KIAA1462)	Full	Full	Y	Y	Y	Y	Y	Y	H1 H2 H3 H3a H4 H5	Sape,Cimi,Sbol,Cjac,Mmul,Ptro,Hsap,Csyr,Mmur,Mmus	((((((Sape,Cimi),Sbol),Cjac),(Mmul,(Ptro,Hsap))),Csyr),Mmur,Mmus);	(((((((Sape,Cimi),Sbol),Cjac),(Mmul,(Ptro,Hsap))),Csyr),Mmur),Mmus);	.	SAPE_013860-RA	ENSCCAG00000018801.1	ENSSBOG00000025596.1	ENSCJAG00000013253.3	ENSMMUG00000021559.3	ENSPTRG00000002395.6	ENSG00000165757.8	ENSTSYG00000029375.1	ENSMICG00000006774.3	ENSMUSG00000033960.6	.
group5234	group05234	ZNF831	128611	zinc finger protein 831(ZNF831)	Full	Full	Y	Y	Y	Y	Y	Y	H1 H2 H3 H3a H4 H5	Sape,Cimi,Sbol,Cjac,Mmul,Ptro,Hsap,Csyr,Mmur,Mmus	((((((Sape,Cimi),Sbol),Cjac),(Mmul,(Ptro,Hsap))),Csyr),Mmur,Mmus);	(((((((Sape,Cimi),Sbol),Cjac),(Mmul,(Ptro,Hsap))),Csyr),Mmur),Mmus);	.	SAPE_018048-RA	ENSCCAG00000018807.1	ENSSBOG00000031251.1	ENSCJAG00000047641.1	ENSMMUG00000020745.3	ENSPTRG00000013683.5	ENSG00000124203.6	ENSTSYG00000031687.1	ENSMICG00000028622.2	ENSMUSG00000050600.5	.
group5235	group05235	ZBTB43	23099	zinc finger and BTB domain containing 43(ZBTB43)	Full	Full	Y	Y	Y	Y	Y	Y	H1 H2 H3 H3a H4 H5	Sape,Cimi,Sbol,Cjac,Mmul,Ptro,Hsap,Csyr,Mmur,Mmus	((((((Sape,Cimi),Sbol),Cjac),(Mmul,(Ptro,Hsap))),Csyr),Mmur,Mmus);	(((((((Sape,Cimi),Sbol),Cjac),(Mmul,(Ptro,Hsap))),Csyr),Mmur),Mmus);	.	SAPE_008255-RA	ENSCCAG00000018809.1	ENSSBOG00000019137.1	ENSCJAG00000046123.1	ENSMMUG00000013640.3	ENSPTRG00000044334.1	ENSG00000169155.9	ENSTSYG00000035566.1	ENSMICG00000047892.1	ENSMUSG00000026788.13	.
group5236	group05236	SCG3	29106	secretogranin III(SCG3)	Full	Full	Y	Y	Y	Y	Y	Y	H1 H2 H3 H3a H4 H5	Sape,Cimi,Sbol,Cjac,Mmul,Ptro,Hsap,Csyr,Mmur,Mmus	((((((Sape,Cimi),Sbol),Cjac),(Mmul,(Ptro,Hsap))),Csyr),Mmur,Mmus);	(((((((Sape,Cimi),Sbol),Cjac),(Mmul,(Ptro,Hsap))),Csyr),Mmur),Mmus);	.	SAPE_016179-RA	ENSCCAG00000018814.1	ENSSBOG00000028483.1	ENSCJAG00000001016.3	ENSMMUG00000017435.3	ENSPTRG00000007077.4	ENSG00000104112.8	ENSTSYG00000007349.2	ENSMICG00000010286.3	ENSMUSG00000032181.7	.
group5237	group05237	NISCH	11188	nischarin(NISCH)	Full	Full	Y	Y	Y	Y	Y	Y	H1 H2 H3 H3a H4 H5	Sape,Cimi,Sbol,Cjac,Mmul,Ptro,Hsap,Csyr,Mmur,Mmus	((((((Sape,Cimi),Sbol),Cjac),(Mmul,(Ptro,Hsap))),Csyr),Mmur,Mmus);	(((((((Sape,Cimi),Sbol),Cjac),(Mmul,(Ptro,Hsap))),Csyr),Mmur),Mmus);	.	SAPE_007160-RA	ENSCCAG00000018832.1	ENSSBOG00000027508.1	ENSCJAG00000006457.3	ENSMMUG00000005619.3	ENSPTRG00000015001.6	ENSG00000010322.15	ENSTSYG00000032320.1	ENSMICG00000002831.3	ENSMUSG00000021910.15	.
group5238	group05238	NEIL3	55247	nei like DNA glycosylase 3(NEIL3)	Full	Full	Y	Y	Y	Y	Y	Y	H1 H2 H3 H3a H4 H5	Sape,Cimi,Sbol,Cjac,Mmul,Ptro,Hsap,Csyr,Mmur,Mmus	((((((Sape,Cimi),Sbol),Cjac),(Mmul,(Ptro,Hsap))),Csyr),Mmur,Mmus);	(((((((Sape,Cimi),Sbol),Cjac),(Mmul,(Ptro,Hsap))),Csyr),Mmur),Mmus);	.	SAPE_009177-RA	ENSCCAG00000018838.1	ENSSBOG00000032601.1	ENSCJAG00000005464.3	ENSMMUG00000007394.3	ENSPTRG00000016617.3	ENSG00000109674.3	ENSTSYG00000014680.2	ENSMICG00000009147.3	ENSMUSG00000039396.11	.
group5239	group05239	OLR1	4973	oxidized low density lipoprotein receptor 1(OLR1)	Full	Full	Y	Y	Y	Y	Y	Y	H1 H2 H3 H3a H4 H5	Sape,Cimi,Sbol,Cjac,Mmul,Ptro,Hsap,Csyr,Mmur,Mmus	((((((Sape,Cimi),Sbol),Cjac),(Mmul,(Ptro,Hsap))),Csyr),Mmur,Mmus);	(((((((Sape,Cimi),Sbol),Cjac),(Mmul,(Ptro,Hsap))),Csyr),Mmur),Mmus);	.	SAPE_016306-RA	ENSCCAG00000018841.1	ENSSBOG00000034392.1	ENSCJAG00000021672.3	ENSMMUG00000002191.3	ENSPTRG00000004668.5	ENSG00000173391.8	ENSTSYG00000005338.2	ENSMICG00000046343.1	ENSMUSG00000030162.14	.
group5240	group05240	YAF2	10138	YY1 associated factor 2(YAF2)	Full	Full	Y	Y	Y	Y	Y	Y	H1 H2 H3 H3a H4 H5	Sape,Cimi,Sbol,Cjac,Mmul,Ptro,Hsap,Csyr,Mmur,Mmus	((((((Sape,Cimi),Sbol),Cjac),(Mmul,(Ptro,Hsap))),Csyr),Mmur,Mmus);	(((((((Sape,Cimi),Sbol),Cjac),(Mmul,(Ptro,Hsap))),Csyr),Mmur),Mmus);	.	SAPE_016481-RA	ENSCCAG00000018849.1	ENSSBOG00000012699.1	ENSCJAG00000017762.3	ENSMMUG00000010868.3	ENSPTRG00000004837.5	ENSG00000015153.14	ENSTSYG00000034917.1	ENSMICG00000006755.3	ENSMUSG00000022634.9	.
group5241	group05241	SPATA9	83890	spermatogenesis associated 9(SPATA9)	Full	Full	Y	Y	Y	Y	Y	Y	H1 H2 H3 H3a H4 H5	Sape,Cimi,Sbol,Cjac,Mmul,Ptro,Hsap,Csyr,Mmur,Mmus	((((((Sape,Cimi),Sbol),Cjac),(Mmul,(Ptro,Hsap))),Csyr),Mmur,Mmus);	(((((((Sape,Cimi),Sbol),Cjac),(Mmul,(Ptro,Hsap))),Csyr),Mmur),Mmus);	.	SAPE_001195-RA	ENSCCAG00000018911.1	ENSSBOG00000032549.1	ENSCJAG00000010268.3	ENSMMUG00000001213.3	ENSPTRG00000017086.7	ENSG00000145757.15	ENSTSYG00000009909.2	ENSMICG00000044517.1	ENSMUSG00000021590.7	.
group5242	group05242	TMEM245	23731	transmembrane protein 245(TMEM245)	Full	Full	Y	Y	Y	Y	Y	Y	H1 H2 H3 H3a H4 H5	Sape,Cimi,Sbol,Cjac,Mmul,Ptro,Hsap,Csyr,Mmur,Mmus	((((((Sape,Cimi),Sbol),Cjac),(Mmul,(Ptro,Hsap))),Csyr),Mmur,Mmus);	(((((((Sape,Cimi),Sbol),Cjac),(Mmul,(Ptro,Hsap))),Csyr),Mmur),Mmus);	.	SAPE_008092-RA	ENSCCAG00000018943.1	ENSSBOG00000028290.1	ENSCJAG00000017154.3	ENSMMUG00000000695.3	ENSPTRG00000021237.7	ENSG00000106771.12	ENSTSYG00000005554.2	ENSMICG00000002081.3	ENSMUSG00000055296.14	.
group5243	group05243	AQR	9716	aquarius intron-binding spliceosomal factor(AQR)	Full	Full	Y	Y	Y	Y	Y	Y	H1 H2 H3 H3a H4 H5	Sape,Cimi,Sbol,Cjac,Mmul,Ptro,Hsap,Csyr,Mmur,Mmus	((((((Sape,Cimi),Sbol),Cjac),(Mmul,(Ptro,Hsap))),Csyr),Mmur,Mmus);	(((((((Sape,Cimi),Sbol),Cjac),(Mmul,(Ptro,Hsap))),Csyr),Mmur),Mmus);	.	SAPE_017450-RA	ENSCCAG00000018954.1	ENSSBOG00000000986.1	ENSCJAG00000021021.4	ENSMMUG00000002337.3	ENSPTRG00000006891.5	ENSG00000021776.10	ENSTSYG00000004244.2	ENSMICG00000016979.3	ENSMUSG00000040383.16	.
group5244	group05244	FAM241A	132720	chromosome 4 open reading frame 32(C4orf32)	Full	Full	Y	Y	Y	Y	Y	Y	H1 H2 H3 H3a H4 H5	Sape,Cimi,Sbol,Cjac,Mmul,Ptro,Hsap,Csyr,Mmur,Mmus	((((((Sape,Cimi),Sbol),Cjac),(Mmul,(Ptro,Hsap))),Csyr),Mmur,Mmus);	(((((((Sape,Cimi),Sbol),Cjac),(Mmul,(Ptro,Hsap))),Csyr),Mmur),Mmus);	.	SAPE_014689-RA	ENSCCAG00000018991.1	ENSSBOG00000016491.1	ENSCJAG00000038520.1	ENSMMUG00000044260.1	ENSPTRG00000016372.5	ENSG00000174749.5	ENSTSYG00000005661.2	ENSMICG00000048071.1	ENSMUSG00000050549.8	.
group5245	group05245	FAM84A	151354	family with sequence similarity 84 member A(FAM84A)	Full	Full	Y	Y	Y	Y	Y	Y	H1 H2 H3 H3a H4 H5	Sape,Cimi,Sbol,Cjac,Mmul,Ptro,Hsap,Csyr,Mmur,Mmus	((((((Sape,Cimi),Sbol),Cjac),(Mmul,(Ptro,Hsap))),Csyr),Mmur,Mmus);	(((((((Sape,Cimi),Sbol),Cjac),(Mmul,(Ptro,Hsap))),Csyr),Mmur),Mmus);	.	SAPE_004809-RA	ENSCCAG00000019002.1	ENSSBOG00000015385.1	ENSCJAG00000046159.1	ENSMMUG00000004215.3	ENSPTRG00000046886.1	ENSG00000162981.13	ENSTSYG00000028881.1	ENSMICG00000042880.1	ENSMUSG00000020607.7	.
group5246	group05246	DHRS3	9249	dehydrogenase/reductase 3(DHRS3)	Full	Full	Y	Y	Y	Y	Y	Y	H1 H2 H3 H3a H4 H5	Sape,Cimi,Sbol,Cjac,Mmul,Ptro,Hsap,Csyr,Mmur,Mmus	((((((Sape,Cimi),Sbol),Cjac),(Mmul,(Ptro,Hsap))),Csyr),Mmur,Mmus);	(((((((Sape,Cimi),Sbol),Cjac),(Mmul,(Ptro,Hsap))),Csyr),Mmur),Mmus);	.	SAPE_020016-RA	ENSCCAG00000019005.1	ENSSBOG00000020893.1	ENSCJAG00000013708.3	ENSMMUG00000005681.3	ENSPTRG00000000167.4	ENSG00000162496.8	ENSTSYG00000004250.2	ENSMICG00000012203.3	ENSMUSG00000066026.14	.
group5247	group05247	TRAM1	23471	translocation associated membrane protein 1(TRAM1)	Full	Full	Y	Y	Y	Y	Y	Y	H1 H2 H3 H3a H4 H5	Sape,Cimi,Sbol,Cjac,Mmul,Ptro,Hsap,Csyr,Mmur,Mmus	((((((Sape,Cimi),Sbol),Cjac),(Mmul,(Ptro,Hsap))),Csyr),Mmur,Mmus);	(((((((Sape,Cimi),Sbol),Cjac),(Mmul,(Ptro,Hsap))),Csyr),Mmur),Mmus);	.	SAPE_011179-RA	ENSCCAG00000019006.1	ENSSBOG00000029688.1	ENSCJAG00000007893.3	ENSMMUG00000001516.3	ENSPTRG00000020334.3	ENSG00000067167.7	ENSTSYG00000013887.2	ENSMICG00000041657.1	ENSMUSG00000025935.10	.
group5248	group05248	ADAP2	55803	ArfGAP with dual PH domains 2(ADAP2)	Full	Full	Y	Y	Y	Y	Y	Y	H1 H2 H3 H3a H4 H5	Sape,Cimi,Sbol,Cjac,Mmul,Ptro,Hsap,Csyr,Mmur,Mmus	((((((Sape,Cimi),Sbol),Cjac),(Mmul,(Ptro,Hsap))),Csyr),Mmur,Mmus);	(((((((Sape,Cimi),Sbol),Cjac),(Mmul,(Ptro,Hsap))),Csyr),Mmur),Mmus);	.	SAPE_019450-RA	ENSCCAG00000019010.1	ENSSBOG00000030389.1	ENSCJAG00000014210.3	ENSMMUG00000009077.3	ENSPTRG00000008966.5	ENSG00000184060.10	ENSTSYG00000032948.1	ENSMICG00000003621.3	ENSMUSG00000020709.15	.
group5249	group05249	PIK3R4	30849	phosphoinositide-3-kinase regulatory subunit 4(PIK3R4)	Full	Full	Y	Y	Y	Y	Y	Y	H1 H2 H3 H3a H4 H5	Sape,Cimi,Sbol,Cjac,Mmul,Ptro,Hsap,Csyr,Mmur,Mmus	((((((Sape,Cimi),Sbol),Cjac),(Mmul,(Ptro,Hsap))),Csyr),Mmur,Mmus);	(((((((Sape,Cimi),Sbol),Cjac),(Mmul,(Ptro,Hsap))),Csyr),Mmur),Mmus);	.	SAPE_006380-RA	ENSCCAG00000019020.1	ENSSBOG00000033594.1	ENSCJAG00000003293.3	ENSMMUG00000020294.3	ENSPTRG00000015388.5	ENSG00000196455.7	ENSTSYG00000010695.2	ENSMICG00000049166.1	ENSMUSG00000032571.14	.
group5250	group05250	DNAJC9	23234	DnaJ heat shock protein family (Hsp40) member C9(DNAJC9)	Full	Full	Y	Y	Y	Y	Y	Y	H1 H2 H3 H3a H4 H5	Sape,Cimi,Sbol,Cjac,Mmul,Ptro,Hsap,Csyr,Mmur,Mmus	((((((Sape,Cimi),Sbol),Cjac),(Mmul,(Ptro,Hsap))),Csyr),Mmur,Mmus);	(((((((Sape,Cimi),Sbol),Cjac),(Mmul,(Ptro,Hsap))),Csyr),Mmur),Mmus);	.	SAPE_018360-RA	ENSCCAG00000019036.1	ENSSBOG00000031051.1	ENSCJAG00000007535.3	ENSMMUG00000011282.3	ENSPTRG00000034219.3	ENSG00000213551.4	ENSTSYG00000011504.2	ENSMICG00000033859.2	ENSMUSG00000021811.7	.
group5251	group05251	HSCB	150274	HscB mitochondrial iron-sulfur cluster cochaperone(HSCB)	Full	Full	Y	Y	Y	Y	Y	Y	H1 H2 H3 H3a H4 H5	Sape,Cimi,Sbol,Cjac,Mmul,Ptro,Hsap,Csyr,Mmur,Mmus	((((((Sape,Cimi),Sbol),Cjac),(Mmul,(Ptro,Hsap))),Csyr),Mmur,Mmus);	(((((((Sape,Cimi),Sbol),Cjac),(Mmul,(Ptro,Hsap))),Csyr),Mmur),Mmus);	.	SAPE_009058-RA	ENSCCAG00000019039.1	ENSSBOG00000028996.1	ENSCJAG00000020051.3	ENSMMUG00000020489.3	ENSPTRG00000014208.5	ENSG00000100209.9	ENSTSYG00000031775.1	ENSMICG00000043059.1	ENSMUSG00000043510.12	.
group5252	group05252	PKP1	5317	plakophilin 1(PKP1)	Full	Full	Y	Y	Y	Y	Y	Y	H1 H2 H3 H3a H4 H5	Sape,Cimi,Sbol,Cjac,Mmul,Ptro,Hsap,Csyr,Mmur,Mmus	((((((Sape,Cimi),Sbol),Cjac),(Mmul,(Ptro,Hsap))),Csyr),Mmur,Mmus);	(((((((Sape,Cimi),Sbol),Cjac),(Mmul,(Ptro,Hsap))),Csyr),Mmur),Mmus);	.	SAPE_010815-RA	ENSCCAG00000019055.1	ENSSBOG00000036168.1	ENSCJAG00000005433.3	ENSMMUG00000013506.3	ENSPTRG00000001831.5	ENSG00000081277.12	ENSTSYG00000004506.2	ENSMICG00000034402.2	ENSMUSG00000026413.12	.
group5253	group05253	DMRTC2	63946	DMRT like family C2(DMRTC2)	Full	Full	Y	Y	Y	Y	Y	Y	H1 H2 H3 H3a H4 H5	Sape,Cimi,Sbol,Cjac,Mmul,Ptro,Hsap,Csyr,Mmur,Mmus	((((((Sape,Cimi),Sbol),Cjac),(Mmul,(Ptro,Hsap))),Csyr),Mmur,Mmus);	(((((((Sape,Cimi),Sbol),Cjac),(Mmul,(Ptro,Hsap))),Csyr),Mmur),Mmus);	.	SAPE_024673-RA	ENSCCAG00000019056.1	ENSSBOG00000016003.1	ENSCJAG00000020238.3	ENSMMUG00000013426.3	ENSPTRG00000011036.5	ENSG00000142025.15	ENSTSYG00000037345.1	ENSMICG00000004546.3	ENSMUSG00000011349.5	.
group5254	group05254	PKP2	5318	plakophilin 2(PKP2)	Full	Full	Y	Y	Y	Y	Y	Y	H1 H2 H3 H3a H4 H5	Sape,Cimi,Sbol,Cjac,Mmul,Ptro,Hsap,Csyr,Mmur,Mmus	((((((Sape,Cimi),Sbol),Cjac),(Mmul,(Ptro,Hsap))),Csyr),Mmur,Mmus);	(((((((Sape,Cimi),Sbol),Cjac),(Mmul,(Ptro,Hsap))),Csyr),Mmur),Mmus);	.	SAPE_016514-RA	ENSCCAG00000019077.1	ENSSBOG00000034655.1	ENSCJAG00000018114.3	ENSMMUG00000000595.3	ENSPTRG00000004820.5	ENSG00000057294.14	ENSTSYG00000011724.2	ENSMICG00000001164.3	ENSMUSG00000041957.15	.
group5255	group05255	STAR	6770	steroidogenic acute regulatory protein(STAR)	Full	Full	Y	Y	Y	Y	Y	Y	H1 H2 H3 H3a H4 H5	Sape,Cimi,Sbol,Cjac,Mmul,Ptro,Hsap,Csyr,Mmur,Mmus	((((((Sape,Cimi),Sbol),Cjac),(Mmul,(Ptro,Hsap))),Csyr),Mmur,Mmus);	(((((((Sape,Cimi),Sbol),Cjac),(Mmul,(Ptro,Hsap))),Csyr),Mmur),Mmus);	.	SAPE_020231-RA	ENSCCAG00000019087.1	ENSSBOG00000021082.1	ENSCJAG00000002634.3	ENSMMUG00000013676.3	ENSPTRG00000020168.6	ENSG00000147465.11	ENSTSYG00000005424.2	ENSMICG00000014671.3	ENSMUSG00000031574.8	.
group5256	group05256	PIK3R6	146850	phosphoinositide-3-kinase regulatory subunit 6(PIK3R6)	Full	Full	Y	Y	Y	Y	Y	Y	H1 H2 H3 H3a H4 H5	Sape,Cimi,Sbol,Cjac,Mmul,Ptro,Hsap,Csyr,Mmur,Mmus	((((((Sape,Cimi),Sbol),Cjac),(Mmul,(Ptro,Hsap))),Csyr),Mmur,Mmus);	(((((((Sape,Cimi),Sbol),Cjac),(Mmul,(Ptro,Hsap))),Csyr),Mmur),Mmus);	.	SAPE_018229-RA	ENSCCAG00000019106.1	ENSSBOG00000028519.1	ENSCJAG00000018268.3	ENSMMUG00000005791.3	ENSPTRG00000043647.1	ENSG00000276231.4	ENSTSYG00000033851.1	ENSMICG00000007078.3	ENSMUSG00000046207.14	.
group5257	group05257	CCL2	6347	C-C motif chemokine ligand 2(CCL2)	Full	Full	Y	Y	Y	Y	Y	Y	H1 H2 H3 H3a H4 H5	Sape,Cimi,Sbol,Cjac,Mmul,Ptro,Hsap,Csyr,Mmur,Mmus	((((((Sape,Cimi),Sbol),Cjac),(Mmul,(Ptro,Hsap))),Csyr),Mmur,Mmus);	(((((((Sape,Cimi),Sbol),Cjac),(Mmul,(Ptro,Hsap))),Csyr),Mmur),Mmus);	.	SAPE_019465-RA	ENSCCAG00000019141.1	ENSSBOG00000035114.1	ENSCJAG00000042562.1	ENSMMUG00000000288.3	ENSPTRG00000008999.4	ENSG00000108691.9	ENSTSYG00000010771.2	ENSMICG00000034682.2	ENSMUSG00000035352.3	.
group5258	group05258	NR3C1	2908	nuclear receptor subfamily 3 group C member 1(NR3C1)	Full	Full	Y	Y	Y	Y	Y	Y	H1 H2 H3 H3a H4 H5	Sape,Cimi,Sbol,Cjac,Mmul,Ptro,Hsap,Csyr,Mmur,Mmus	((((((Sape,Cimi),Sbol),Cjac),(Mmul,(Ptro,Hsap))),Csyr),Mmur,Mmus);	(((((((Sape,Cimi),Sbol),Cjac),(Mmul,(Ptro,Hsap))),Csyr),Mmur),Mmus);	.	SAPE_018734-RA	ENSCCAG00000019143.1	ENSSBOG00000028631.1	ENSCJAG00000018337.3	ENSMMUG00000000421.3	ENSPTRG00000017363.7	ENSG00000113580.14	ENSTSYG00000013696.2	ENSMICG00000009473.3	ENSMUSG00000024431.14	.
group5259	group05259	FBXW2	26190	F-box and WD repeat domain containing 2(FBXW2)	Full	Full	Y	Y	Y	Y	Y	Y	H1 H2 H3 H3a H4 H5	Sape,Cimi,Sbol,Cjac,Mmul,Ptro,Hsap,Csyr,Mmur,Mmus	((((((Sape,Cimi),Sbol),Cjac),(Mmul,(Ptro,Hsap))),Csyr),Mmur,Mmus);	(((((((Sape,Cimi),Sbol),Cjac),(Mmul,(Ptro,Hsap))),Csyr),Mmur),Mmus);	.	SAPE_008181-RA	ENSCCAG00000019152.1	ENSSBOG00000021228.1	ENSCJAG00000020331.3	ENSMMUG00000001646.3	ENSPTRG00000021304.7	ENSG00000119402.16	ENSTSYG00000008021.2	ENSMICG00000045875.1	ENSMUSG00000035949.15	.
group5260	group05260	TPMT	7172	thiopurine S-methyltransferase(TPMT)	Full	Full	Y	Y	Y	Y	Y	Y	H1 H2 H3 H3a H4 H5	Sape,Cimi,Sbol,Cjac,Mmul,Ptro,Hsap,Csyr,Mmur,Mmus	((((((Sape,Cimi),Sbol),Cjac),(Mmul,(Ptro,Hsap))),Csyr),Mmur,Mmus);	(((((((Sape,Cimi),Sbol),Cjac),(Mmul,(Ptro,Hsap))),Csyr),Mmur),Mmus);	.	SAPE_009944-RA	ENSCCAG00000019158.1	ENSSBOG00000031874.1	ENSCJAG00000006906.3	ENSMMUG00000016627.3	ENSPTRG00000017756.6	ENSG00000137364.4	ENSTSYG00000008687.2	ENSMICG00000015432.3	ENSMUSG00000021376.11	.
group5261	group05261	PRRX1	5396	paired related homeobox 1(PRRX1)	9_5	Set9	Y	Y	Y	Y	Y	Y	H1 H2 H3 H3a H4 H5	Sape,Cimi,Sbol,Cjac,Ptro,Hsap,Csyr,Mmur,Mmus	((((((Sape,Cimi),Sbol),Cjac),(Ptro,Hsap)),Csyr),Mmur,Mmus);	(((((((Sape,Cimi),Sbol),Cjac),(Ptro,Hsap)),Csyr),Mmur),Mmus);	.	SAPE_013547-RA	ENSCCAG00000019169.1	ENSSBOG00000020067.1	ENSCJAG00000009928.3		ENSPTRG00000001668.6	ENSG00000116132.11	ENSTSYG00000027498.1	ENSMICG00000017097.3	ENSMUSG00000026586.16	.
group5262	group05262	RNF182	221687	ring finger protein 182(RNF182)	Full	Full	Y	Y	Y	Y	Y	Y	H1 H2 H3 H3a H4 H5	Sape,Cimi,Sbol,Cjac,Mmul,Ptro,Hsap,Csyr,Mmur,Mmus	((((((Sape,Cimi),Sbol),Cjac),(Mmul,(Ptro,Hsap))),Csyr),Mmur,Mmus);	(((((((Sape,Cimi),Sbol),Cjac),(Mmul,(Ptro,Hsap))),Csyr),Mmur),Mmus);	.	SAPE_009923-RA	ENSCCAG00000019170.1	ENSSBOG00000019678.1	ENSCJAG00000045361.1	ENSMMUG00000002501.3	ENSPTRG00000045372.1	ENSG00000180537.12	ENSTSYG00000008130.2	ENSMICG00000045818.1	ENSMUSG00000044164.2	.
group5263	group05263	CCDC107	203260	coiled-coil domain containing 107(CCDC107)	9_8	Set9	Y	Y	Y	Y	Y	Y	H1 H2 H3 H3a H4 H5	Sape,Cimi,Sbol,Cjac,Mmul,Ptro,Hsap,Mmur,Mmus	(((((Sape,Cimi),Sbol),Cjac),(Mmul,(Ptro,Hsap))),Mmur,Mmus);	((((((Sape,Cimi),Sbol),Cjac),(Mmul,(Ptro,Hsap))),Mmur),Mmus);	.	SAPE_007950-RA	ENSCCAG00000019205.1	ENSSBOG00000029017.1	ENSCJAG00000009538.3	ENSMMUG00000016327.3	ENSPTRG00000020914.5	ENSG00000159884.11		ENSMICG00000042301.1	ENSMUSG00000028461.12	.
group5264	group05264	MKX	283078	mohawk homeobox(MKX)	Full	Full	Y	Y	Y	Y	Y	Y	H1 H2 H3 H3a H4 H5	Sape,Cimi,Sbol,Cjac,Mmul,Ptro,Hsap,Csyr,Mmur,Mmus	((((((Sape,Cimi),Sbol),Cjac),(Mmul,(Ptro,Hsap))),Csyr),Mmur,Mmus);	(((((((Sape,Cimi),Sbol),Cjac),(Mmul,(Ptro,Hsap))),Csyr),Mmur),Mmus);	.	SAPE_013875-RA	ENSCCAG00000019211.1	ENSSBOG00000029146.1	ENSCJAG00000013033.3	ENSMMUG00000020660.3	ENSPTRG00000002385.5	ENSG00000150051.13	ENSTSYG00000033177.1	ENSMICG00000028783.2	ENSMUSG00000061013.6	.
group5265	group05265	GFRA1	2674	GDNF family receptor alpha 1(GFRA1)	Full	Full	Y	Y	Y	Y	Y	Y	H1 H2 H3 H3a H4 H5	Sape,Cimi,Sbol,Cjac,Mmul,Ptro,Hsap,Csyr,Mmur,Mmus	((((((Sape,Cimi),Sbol),Cjac),(Mmul,(Ptro,Hsap))),Csyr),Mmur,Mmus);	(((((((Sape,Cimi),Sbol),Cjac),(Mmul,(Ptro,Hsap))),Csyr),Mmur),Mmus);	.	SAPE_009324-RA	ENSCCAG00000019224.1	ENSSBOG00000020982.1	ENSCJAG00000019380.3	ENSMMUG00000020080.3	ENSPTRG00000002966.6	ENSG00000151892.14	ENSTSYG00000031059.1	ENSMICG00000015547.3	ENSMUSG00000025089.15	.
group5266	group05266	KLHL6	89857	kelch like family member 6(KLHL6)	Full	Full	Y	Y	Y	Y	Y	Y	H1 H2 H3 H3a H4 H5	Sape,Cimi,Sbol,Cjac,Mmul,Ptro,Hsap,Csyr,Mmur,Mmus	((((((Sape,Cimi),Sbol),Cjac),(Mmul,(Ptro,Hsap))),Csyr),Mmur,Mmus);	(((((((Sape,Cimi),Sbol),Cjac),(Mmul,(Ptro,Hsap))),Csyr),Mmur),Mmus);	.	SAPE_014990-RA	ENSCCAG00000019228.1	ENSSBOG00000020503.1	ENSCJAG00000021212.3	ENSMMUG00000022115.2	ENSPTRG00000015667.6	ENSG00000172578.11	ENSTSYG00000004245.2	ENSMICG00000049467.1	ENSMUSG00000043008.9	.
group5267	group05267	ART3	419	ADP-ribosyltransferase 3(ART3)	Full	Full	Y	Y	Y	Y	Y	Y	H1 H2 H3 H3a H4 H5	Sape,Cimi,Sbol,Cjac,Mmul,Ptro,Hsap,Csyr,Mmur,Mmus	((((((Sape,Cimi),Sbol),Cjac),(Mmul,(Ptro,Hsap))),Csyr),Mmur,Mmus);	(((((((Sape,Cimi),Sbol),Cjac),(Mmul,(Ptro,Hsap))),Csyr),Mmur),Mmus);	.	SAPE_008618-RA	ENSCCAG00000019239.1	ENSSBOG00000026696.1	ENSCJAG00000014490.3	ENSMMUG00000020907.3	ENSPTRG00000016184.7	ENSG00000156219.16	ENSTSYG00000005233.2	ENSMICG00000000929.3	ENSMUSG00000034842.16	.
group5268	group05268	MVK	4598	mevalonate kinase(MVK)	Full	Full	Y	Y	Y	Y	Y	Y	H1 H2 H3 H3a H4 H5	Sape,Cimi,Sbol,Cjac,Mmul,Ptro,Hsap,Csyr,Mmur,Mmus	((((((Sape,Cimi),Sbol),Cjac),(Mmul,(Ptro,Hsap))),Csyr),Mmur,Mmus);	(((((((Sape,Cimi),Sbol),Cjac),(Mmul,(Ptro,Hsap))),Csyr),Mmur),Mmus);	.	SAPE_002318-RA	ENSCCAG00000019252.1	ENSSBOG00000033485.1	ENSCJAG00000009849.3	ENSMMUG00000011663.3	ENSPTRG00000005428.4	ENSG00000110921.13	ENSTSYG00000012498.2	ENSMICG00000017634.3	ENSMUSG00000041939.14	.
group5269	group05269	VCL	7414	vinculin(VCL)	Full	Full	Y	Y	Y	Y	Y	Y	H1 H2 H3 H3a H4 H5	Sape,Cimi,Sbol,Cjac,Mmul,Ptro,Hsap,Csyr,Mmur,Mmus	((((((Sape,Cimi),Sbol),Cjac),(Mmul,(Ptro,Hsap))),Csyr),Mmur,Mmus);	(((((((Sape,Cimi),Sbol),Cjac),(Mmul,(Ptro,Hsap))),Csyr),Mmur),Mmus);	.	SAPE_018338-RA	ENSCCAG00000019256.1	ENSSBOG00000019432.1	ENSCJAG00000001337.4	ENSMMUG00000020823.3	ENSPTRG00000002647.5	ENSG00000035403.17	ENSTSYG00000000133.2	ENSMICG00000011725.3	ENSMUSG00000021823.10	.
group5270	group05270	TOPORS	10210	TOP1 binding arginine/serine rich protein(TOPORS)	Full	Full	Y	Y	Y	Y	Y	Y	H1 H2 H3 H3a H4 H5	Sape,Cimi,Sbol,Cjac,Mmul,Ptro,Hsap,Csyr,Mmur,Mmus	((((((Sape,Cimi),Sbol),Cjac),(Mmul,(Ptro,Hsap))),Csyr),Mmur,Mmus);	(((((((Sape,Cimi),Sbol),Cjac),(Mmul,(Ptro,Hsap))),Csyr),Mmur),Mmus);	.	SAPE_012095-RA	ENSCCAG00000019300.1	ENSSBOG00000003396.1	ENSCJAG00000007840.3	ENSMMUG00000002686.3	ENSPTRG00000029303.5	ENSG00000197579.7	ENSTSYG00000002772.2	ENSMICG00000027281.2	ENSMUSG00000036822.6	.
group5271	group05271	RBM14	10432	RNA binding motif protein 14(RBM14)	Full	Full	Y	Y	Y	Y	Y	Y	H1 H2 H3 H3a H4 H5	Sape,Cimi,Sbol,Cjac,Mmul,Ptro,Hsap,Csyr,Mmur,Mmus	((((((Sape,Cimi),Sbol),Cjac),(Mmul,(Ptro,Hsap))),Csyr),Mmur,Mmus);	(((((((Sape,Cimi),Sbol),Cjac),(Mmul,(Ptro,Hsap))),Csyr),Mmur),Mmus);	.	SAPE_017473-RA	ENSCCAG00000019303.1	ENSSBOG00000031468.1	ENSCJAG00000001294.4	ENSMMUG00000020363.3	ENSPTRG00000003934.6	ENSG00000239306.4	ENSTSYG00000000450.2	ENSMICG00000031929.2	ENSMUSG00000006456.10	.
group5272	group05272	CD99L2	83692	CD99 molecule like 2(CD99L2)	Full	Full	Y	Y	Y	Y	Y	Y	H1 H2 H3 H3a H4 H5	Sape,Cimi,Sbol,Cjac,Mmul,Ptro,Hsap,Csyr,Mmur,Mmus	((((((Sape,Cimi),Sbol),Cjac),(Mmul,(Ptro,Hsap))),Csyr),Mmur,Mmus);	(((((((Sape,Cimi),Sbol),Cjac),(Mmul,(Ptro,Hsap))),Csyr),Mmur),Mmus);	.	SAPE_021039-RA	ENSCCAG00000019310.1	ENSSBOG00000020975.1	ENSCJAG00000003949.3	ENSMMUG00000016610.3	ENSPTRG00000022369.6	ENSG00000102181.20	ENSTSYG00000004361.2	ENSMICG00000004350.3	ENSMUSG00000035776.14	.
group5273	group05273	ASIC4	55515	acid sensing ion channel subunit family member 4(ASIC4)	9_1	Set9				Y	Y	Y	H3a H4 H5	Cimi,Sbol,Cjac,Mmul,Ptro,Hsap,Csyr,Mmur,Mmus	(((((Cimi,Sbol),Cjac),(Mmul,(Ptro,Hsap))),Csyr),Mmur,Mmus);	((((((Cimi,Sbol),Cjac),(Mmul,(Ptro,Hsap))),Csyr),Mmur),Mmus);	.		ENSCCAG00000019312.1	ENSSBOG00000034586.1	ENSCJAG00000011864.3	ENSMMUG00000013244.3	ENSPTRG00000012960.6	ENSG00000072182.12	ENSTSYG00000035540.1	ENSMICG00000001336.3	ENSMUSG00000033007.15	.
group5274	group05274	TAPBPL	55080	TAP binding protein like(TAPBPL)	9_5	Set9	Y	Y	Y	Y	Y	Y	H1 H2 H3 H3a H4 H5	Sape,Cimi,Sbol,Cjac,Ptro,Hsap,Csyr,Mmur,Mmus	((((((Sape,Cimi),Sbol),Cjac),(Ptro,Hsap)),Csyr),Mmur,Mmus);	(((((((Sape,Cimi),Sbol),Cjac),(Ptro,Hsap)),Csyr),Mmur),Mmus);	.	SAPE_018118-RA	ENSCCAG00000019333.1	ENSSBOG00000025031.1	ENSCJAG00000000722.3		ENSPTRG00000004573.6	ENSG00000139192.11	ENSTSYG00000000279.2	ENSMICG00000006498.3	ENSMUSG00000038213.7	.
group5275	group05275	FBXO6	26270	F-box protein 6(FBXO6)	Full	Full	Y	Y	Y	Y	Y	Y	H1 H2 H3 H3a H4 H5	Sape,Cimi,Sbol,Cjac,Mmul,Ptro,Hsap,Csyr,Mmur,Mmus	((((((Sape,Cimi),Sbol),Cjac),(Mmul,(Ptro,Hsap))),Csyr),Mmur,Mmus);	(((((((Sape,Cimi),Sbol),Cjac),(Mmul,(Ptro,Hsap))),Csyr),Mmur),Mmus);	.	SAPE_020037-RA	ENSCCAG00000019334.1	ENSSBOG00000028980.1	ENSCJAG00000013250.2	ENSMMUG00000023668.3	ENSPTRG00000000148.5	ENSG00000116663.10	ENSTSYG00000032786.1	ENSMICG00000045545.1	ENSMUSG00000055401.14	.
group5276	group05276	MRPS30	10884	mitochondrial ribosomal protein S30(MRPS30)	Full	Full	Y	Y	Y	Y	Y	Y	H1 H2 H3 H3a H4 H5	Sape,Cimi,Sbol,Cjac,Mmul,Ptro,Hsap,Csyr,Mmur,Mmus	((((((Sape,Cimi),Sbol),Cjac),(Mmul,(Ptro,Hsap))),Csyr),Mmur,Mmus);	(((((((Sape,Cimi),Sbol),Cjac),(Mmul,(Ptro,Hsap))),Csyr),Mmur),Mmus);	.	SAPE_001742-RA	ENSCCAG00000019340.1	ENSSBOG00000034220.1	ENSCJAG00000040653.1	ENSMMUG00000016180.3	ENSPTRG00000016854.3	ENSG00000112996.10	ENSTSYG00000009384.2	ENSMICG00000008017.3	ENSMUSG00000021731.10	.
group5277	group05277	RBBP8	5932	RB binding protein 8, endonuclease(RBBP8)	Full	Full	Y	Y	Y	Y	Y	Y	H1 H2 H3 H3a H4 H5	Sape,Cimi,Sbol,Cjac,Mmul,Ptro,Hsap,Csyr,Mmur,Mmus	((((((Sape,Cimi),Sbol),Cjac),(Mmul,(Ptro,Hsap))),Csyr),Mmur,Mmus);	(((((((Sape,Cimi),Sbol),Cjac),(Mmul,(Ptro,Hsap))),Csyr),Mmur),Mmus);	.	SAPE_013423-RA	ENSCCAG00000019345.1	ENSSBOG00000029915.1	ENSCJAG00000020545.4	ENSMMUG00000012715.3	ENSPTRG00000009915.6	ENSG00000101773.18	ENSTSYG00000012841.2	ENSMICG00000009274.3	ENSMUSG00000041238.16	.
group5278	group05278	WDR73	84942	WD repeat domain 73(WDR73)	Full	Full	Y	Y	Y	Y	Y	Y	H1 H2 H3 H3a H4 H5	Sape,Cimi,Sbol,Cjac,Mmul,Ptro,Hsap,Csyr,Mmur,Mmus	((((((Sape,Cimi),Sbol),Cjac),(Mmul,(Ptro,Hsap))),Csyr),Mmur,Mmus);	(((((((Sape,Cimi),Sbol),Cjac),(Mmul,(Ptro,Hsap))),Csyr),Mmur),Mmus);	.	SAPE_010602-RA	ENSCCAG00000019371.1	ENSSBOG00000032032.1	ENSCJAG00000016128.4	ENSMMUG00000002403.3	ENSPTRG00000007402.7	ENSG00000177082.12	ENSTSYG00000006739.2	ENSMICG00000015924.3	ENSMUSG00000025722.16	.
group5279	group05279	PLEKHF2	79666	pleckstrin homology and FYVE domain containing 2(PLEKHF2)	Full	Full	Y	Y	Y	Y	Y	Y	H1 H2 H3 H3a H4 H5	Sape,Cimi,Sbol,Cjac,Mmul,Ptro,Hsap,Csyr,Mmur,Mmus	((((((Sape,Cimi),Sbol),Cjac),(Mmul,(Ptro,Hsap))),Csyr),Mmur,Mmus);	(((((((Sape,Cimi),Sbol),Cjac),(Mmul,(Ptro,Hsap))),Csyr),Mmur),Mmus);	.	SAPE_002172-RA	ENSCCAG00000019372.1	ENSSBOG00000016012.1	ENSCJAG00000047758.1	ENSMMUG00000014183.3	ENSPTRG00000044161.1	ENSG00000175895.3	ENSTSYG00000011627.2	ENSMICG00000045232.1	ENSMUSG00000049969.3	.
group5280	group05280	CISH	1154	cytokine inducible SH2 containing protein(CISH)	Full	Full	Y	Y	Y	Y	Y	Y	H1 H2 H3 H3a H4 H5	Sape,Cimi,Sbol,Cjac,Mmul,Ptro,Hsap,Csyr,Mmur,Mmus	((((((Sape,Cimi),Sbol),Cjac),(Mmul,(Ptro,Hsap))),Csyr),Mmur,Mmus);	(((((((Sape,Cimi),Sbol),Cjac),(Mmul,(Ptro,Hsap))),Csyr),Mmur),Mmus);	.	SAPE_007112-RA	ENSCCAG00000019383.1	ENSSBOG00000032142.1	ENSCJAG00000044893.1	ENSMMUG00000010497.3	ENSPTRG00000014967.6	ENSG00000114737.15	ENSTSYG00000004104.2	ENSMICG00000013166.3	ENSMUSG00000032578.7	.
group5281	group05281	DMTN	2039	dematin actin binding protein(DMTN)	Full	Full	Y	Y	Y	Y	Y	Y	H1 H2 H3 H3a H4 H5	Sape,Cimi,Sbol,Cjac,Mmul,Ptro,Hsap,Csyr,Mmur,Mmus	((((((Sape,Cimi),Sbol),Cjac),(Mmul,(Ptro,Hsap))),Csyr),Mmur,Mmus);	(((((((Sape,Cimi),Sbol),Cjac),(Mmul,(Ptro,Hsap))),Csyr),Mmur),Mmus);	.	SAPE_003511-RA	ENSCCAG00000019384.1	ENSSBOG00000031139.1	ENSCJAG00000020366.3	ENSMMUG00000005870.3	ENSPTRG00000020047.6	ENSG00000158856.18	ENSTSYG00000035753.1	ENSMICG00000036651.2	ENSMUSG00000022099.17	.
group5282	group05282	HSD3B7	80270	hydroxy-delta-5-steroid dehydrogenase, 3 beta- and steroid delta-isomerase 7(HSD3B7)	Full	Full	Y	Y	Y	Y	Y	Y	H1 H2 H3 H3a H4 H5	Sape,Cimi,Sbol,Cjac,Mmul,Ptro,Hsap,Csyr,Mmur,Mmus	((((((Sape,Cimi),Sbol),Cjac),(Mmul,(Ptro,Hsap))),Csyr),Mmur,Mmus);	(((((((Sape,Cimi),Sbol),Cjac),(Mmul,(Ptro,Hsap))),Csyr),Mmur),Mmus);	.	SAPE_025114-RA	ENSCCAG00000019422.1	ENSSBOG00000028094.1	ENSCJAG00000003030.3	ENSMMUG00000037727.1	ENSPTRG00000008025.5	ENSG00000099377.13	ENSTSYG00000033704.1	ENSMICG00000001590.3	ENSMUSG00000042289.11	.
group5283	group05283	ZDHHC24	254359	zinc finger DHHC-type containing 24(ZDHHC24)	Full	Full	Y	Y	Y	Y	Y	Y	H1 H2 H3 H3a H4 H5	Sape,Cimi,Sbol,Cjac,Mmul,Ptro,Hsap,Csyr,Mmur,Mmus	((((((Sape,Cimi),Sbol),Cjac),(Mmul,(Ptro,Hsap))),Csyr),Mmur,Mmus);	(((((((Sape,Cimi),Sbol),Cjac),(Mmul,(Ptro,Hsap))),Csyr),Mmur),Mmus);	.	SAPE_025624-RA	ENSCCAG00000019425.1	ENSSBOG00000030171.1	ENSCJAG00000001369.3	ENSMMUG00000020727.3	ENSPTRG00000003927.5	ENSG00000174165.7	ENSTSYG00000033938.1	ENSMICG00000003775.3	ENSMUSG00000006463.13	.
group5284	group05284	RNF144A	9781	ring finger protein 144A(RNF144A)	Full	Full	Y	Y	Y	Y	Y	Y	H1 H2 H3 H3a H4 H5	Sape,Cimi,Sbol,Cjac,Mmul,Ptro,Hsap,Csyr,Mmur,Mmus	((((((Sape,Cimi),Sbol),Cjac),(Mmul,(Ptro,Hsap))),Csyr),Mmur,Mmus);	(((((((Sape,Cimi),Sbol),Cjac),(Mmul,(Ptro,Hsap))),Csyr),Mmur),Mmus);	.	SAPE_004756-RA	ENSCCAG00000019434.1	ENSSBOG00000019246.1	ENSCJAG00000010225.3	ENSMMUG00000045908.1	ENSPTRG00000011630.5	ENSG00000151692.14	ENSTSYG00000006453.2	ENSMICG00000006187.3	ENSMUSG00000020642.13	.
group5285	group05285	PGF	5228	placental growth factor(PGF)	Full	Full	Y	Y	Y	Y	Y	Y	H1 H2 H3 H3a H4 H5	Sape,Cimi,Sbol,Cjac,Mmul,Ptro,Hsap,Csyr,Mmur,Mmus	((((((Sape,Cimi),Sbol),Cjac),(Mmul,(Ptro,Hsap))),Csyr),Mmur,Mmus);	(((((((Sape,Cimi),Sbol),Cjac),(Mmul,(Ptro,Hsap))),Csyr),Mmur),Mmus);	.	SAPE_006011-RA	ENSCCAG00000019441.1	ENSSBOG00000021274.1	ENSCJAG00000020572.3	ENSMMUG00000002909.3	ENSPTRG00000006545.6	ENSG00000119630.13	ENSTSYG00000035657.1	ENSMICG00000006094.3	ENSMUSG00000004791.7	.
group5287	group05287	IFT43	112752	intraflagellar transport 43(IFT43)	Full	Full	Y	Y	Y	Y	Y	Y	H1 H2 H3 H3a H4 H5	Sape,Cimi,Sbol,Cjac,Mmul,Ptro,Hsap,Csyr,Mmur,Mmus	((((((Sape,Cimi),Sbol),Cjac),(Mmul,(Ptro,Hsap))),Csyr),Mmur,Mmus);	(((((((Sape,Cimi),Sbol),Cjac),(Mmul,(Ptro,Hsap))),Csyr),Mmur),Mmus);	.	SAPE_005993-RA	ENSCCAG00000019476.1	ENSSBOG00000021074.1	ENSCJAG00000020692.2	ENSMMUG00000012070.3	ENSPTRG00000006563.4	ENSG00000119650.12	ENSTSYG00000000491.2	ENSMICG00000006352.3	ENSMUSG00000007867.9	.
group5288	group05288	FBXO3	26273	F-box protein 3(FBXO3)	Full	Full	Y	Y	Y	Y	Y	Y	H1 H2 H3 H3a H4 H5	Sape,Cimi,Sbol,Cjac,Mmul,Ptro,Hsap,Csyr,Mmur,Mmus	((((((Sape,Cimi),Sbol),Cjac),(Mmul,(Ptro,Hsap))),Csyr),Mmur,Mmus);	(((((((Sape,Cimi),Sbol),Cjac),(Mmul,(Ptro,Hsap))),Csyr),Mmur),Mmus);	.	SAPE_012393-RA	ENSCCAG00000019477.1	ENSSBOG00000023671.1	ENSCJAG00000010459.3	ENSMMUG00000006063.3	ENSPTRG00000003490.6	ENSG00000110429.13	ENSTSYG00000010407.2	ENSMICG00000012713.3	ENSMUSG00000027180.12	.
group5289	group05289	C10orf11	83938	chromosome 10 open reading frame 11(C10orf11)	Full	Full	Y	Y	Y	Y	Y	Y	H1 H2 H3 H3a H4 H5	Sape,Cimi,Sbol,Cjac,Mmul,Ptro,Hsap,Csyr,Mmur,Mmus	((((((Sape,Cimi),Sbol),Cjac),(Mmul,(Ptro,Hsap))),Csyr),Mmur,Mmus);	(((((((Sape,Cimi),Sbol),Cjac),(Mmul,(Ptro,Hsap))),Csyr),Mmur),Mmus);	.	SAPE_018320-RA	ENSCCAG00000019485.1	ENSSBOG00000029367.1	ENSCJAG00000001111.3	ENSMMUG00000023415.3	ENSPTRG00000002660.5	ENSG00000148655.14	ENSTSYG00000007666.2	ENSMICG00000010906.3	ENSMUSG00000063458.13	.
group5290	group05290	DNAJC5B	85479	DnaJ heat shock protein family (Hsp40) member C5 beta(DNAJC5B)	Full	Full	Y	Y	Y	Y	Y	Y	H1 H2 H3 H3a H4 H5	Sape,Cimi,Sbol,Cjac,Mmul,Ptro,Hsap,Csyr,Mmur,Mmus	((((((Sape,Cimi),Sbol),Cjac),(Mmul,(Ptro,Hsap))),Csyr),Mmur,Mmus);	(((((((Sape,Cimi),Sbol),Cjac),(Mmul,(Ptro,Hsap))),Csyr),Mmur),Mmus);	.	SAPE_011217-RA	ENSCCAG00000019515.1	ENSSBOG00000027072.1	ENSCJAG00000009369.3	ENSMMUG00000021585.3	ENSPTRG00000020301.4	ENSG00000147570.9	ENSTSYG00000003914.2	ENSMICG00000043410.1	ENSMUSG00000027606.12	.
group5291	group05291	PLBD2	196463	phospholipase B domain containing 2(PLBD2)	Full	Full	Y	Y	Y	Y	Y	Y	H1 H2 H3 H3a H4 H5	Sape,Cimi,Sbol,Cjac,Mmul,Ptro,Hsap,Csyr,Mmur,Mmus	((((((Sape,Cimi),Sbol),Cjac),(Mmul,(Ptro,Hsap))),Csyr),Mmur,Mmus);	(((((((Sape,Cimi),Sbol),Cjac),(Mmul,(Ptro,Hsap))),Csyr),Mmur),Mmus);	.	SAPE_017683-RA	ENSCCAG00000019538.1	ENSSBOG00000013245.1	ENSCJAG00000009859.4	ENSMMUG00000004205.3	ENSPTRG00000005490.3	ENSG00000151176.7	ENSTSYG00000034553.1	ENSMICG00000012882.3	ENSMUSG00000029598.12	.
group5292	group05292	GSG1	83445	germ cell associated 1(GSG1)	9_1	Set9				Y	Y	Y	H3a H4 H5	Cimi,Sbol,Cjac,Mmul,Ptro,Hsap,Csyr,Mmur,Mmus	(((((Cimi,Sbol),Cjac),(Mmul,(Ptro,Hsap))),Csyr),Mmur,Mmus);	((((((Cimi,Sbol),Cjac),(Mmul,(Ptro,Hsap))),Csyr),Mmur),Mmus);	.		ENSCCAG00000019544.1	ENSSBOG00000000745.1	ENSCJAG00000021625.3	ENSMMUG00000017637.3	ENSPTRG00000004715.7	ENSG00000111305.18	ENSTSYG00000033564.1	ENSMICG00000014813.3	ENSMUSG00000030206.13	.
group5293	group05293	NNMT	4837	nicotinamide N-methyltransferase(NNMT)	Full	Full	Y	Y	Y	Y	Y	Y	H1 H2 H3 H3a H4 H5	Sape,Cimi,Sbol,Cjac,Mmul,Ptro,Hsap,Csyr,Mmur,Mmus	((((((Sape,Cimi),Sbol),Cjac),(Mmul,(Ptro,Hsap))),Csyr),Mmur,Mmus);	(((((((Sape,Cimi),Sbol),Cjac),(Mmul,(Ptro,Hsap))),Csyr),Mmur),Mmus);	.	SAPE_010207-RA	ENSCCAG00000019545.1	ENSSBOG00000032617.1	ENSCJAG00000011964.2	ENSMMUG00000007086.3	ENSPTRG00000004303.3	ENSG00000166741.7	ENSTSYG00000005209.2	ENSMICG00000027668.2	ENSMUSG00000032271.13	.
group5295	group05295	MECR	51102	mitochondrial trans-2-enoyl-CoA reductase(MECR)	Full	Full	Y	Y	Y	Y	Y	Y	H1 H2 H3 H3a H4 H5	Sape,Cimi,Sbol,Cjac,Mmul,Ptro,Hsap,Csyr,Mmur,Mmus	((((((Sape,Cimi),Sbol),Cjac),(Mmul,(Ptro,Hsap))),Csyr),Mmur,Mmus);	(((((((Sape,Cimi),Sbol),Cjac),(Mmul,(Ptro,Hsap))),Csyr),Mmur),Mmus);	.	SAPE_017166-RA	ENSCCAG00000019564.1	ENSSBOG00000035605.1	ENSCJAG00000009994.3	ENSMMUG00000015659.2	ENSPTRG00000000446.7	ENSG00000116353.15	ENSTSYG00000006263.2	ENSMICG00000008974.3	ENSMUSG00000028910.12	.
group5296	group05296	RBCK1	10616	RANBP2-type and C3HC4-type zinc finger containing 1(RBCK1)	Full	Full	Y	Y	Y	Y	Y	Y	H1 H2 H3 H3a H4 H5	Sape,Cimi,Sbol,Cjac,Mmul,Ptro,Hsap,Csyr,Mmur,Mmus	((((((Sape,Cimi),Sbol),Cjac),(Mmul,(Ptro,Hsap))),Csyr),Mmur,Mmus);	(((((((Sape,Cimi),Sbol),Cjac),(Mmul,(Ptro,Hsap))),Csyr),Mmur),Mmus);	.	SAPE_020708-RA	ENSCCAG00000019569.1	ENSSBOG00000002752.1	ENSCJAG00000020846.3	ENSMMUG00000012601.3	ENSPTRG00000013144.7	ENSG00000125826.20	ENSTSYG00000034660.1	ENSMICG00000013495.3	ENSMUSG00000027466.15	.
group5297	group05297	CXCR4	7852	C-X-C motif chemokine receptor 4(CXCR4)	Full	Full	Y	Y	Y	Y	Y	Y	H1 H2 H3 H3a H4 H5	Sape,Cimi,Sbol,Cjac,Mmul,Ptro,Hsap,Csyr,Mmur,Mmus	((((((Sape,Cimi),Sbol),Cjac),(Mmul,(Ptro,Hsap))),Csyr),Mmur,Mmus);	(((((((Sape,Cimi),Sbol),Cjac),(Mmul,(Ptro,Hsap))),Csyr),Mmur),Mmus);	.	SAPE_000304-RA	ENSCCAG00000019578.1	ENSSBOG00000004406.1	ENSCJAG00000012046.2	ENSMMUG00000011918.3	ENSPTRG00000012501.3	ENSG00000121966.6	ENSTSYG00000007213.2	ENSMICG00000013852.3	ENSMUSG00000045382.6	.
group5298	group05298	CHMP2B	25978	charged multivesicular body protein 2B(CHMP2B)	Full	Full	Y	Y	Y	Y	Y	Y	H1 H2 H3 H3a H4 H5	Sape,Cimi,Sbol,Cjac,Mmul,Ptro,Hsap,Csyr,Mmur,Mmus	((((((Sape,Cimi),Sbol),Cjac),(Mmul,(Ptro,Hsap))),Csyr),Mmur,Mmus);	(((((((Sape,Cimi),Sbol),Cjac),(Mmul,(Ptro,Hsap))),Csyr),Mmur),Mmus);	.	SAPE_005556-RA	ENSCCAG00000019581.1	ENSSBOG00000027652.1	ENSCJAG00000008842.4	ENSMMUG00000016246.3	ENSPTRG00000015122.5	ENSG00000083937.8	ENSTSYG00000014039.2	ENSMICG00000037728.2	ENSMUSG00000004843.7	.
group5299	group05299	LYST	1130	lysosomal trafficking regulator(LYST)	9_1	Set9				Y	Y	Y	H3a H4 H5	Cimi,Sbol,Cjac,Mmul,Ptro,Hsap,Csyr,Mmur,Mmus	(((((Cimi,Sbol),Cjac),(Mmul,(Ptro,Hsap))),Csyr),Mmur,Mmus);	((((((Cimi,Sbol),Cjac),(Mmul,(Ptro,Hsap))),Csyr),Mmur),Mmus);	.		ENSCCAG00000019601.1	ENSSBOG00000036277.1	ENSCJAG00000017931.3	ENSMMUG00000012729.3	ENSPTRG00000002134.7	ENSG00000143669.13	ENSTSYG00000013334.2	ENSMICG00000009412.3	ENSMUSG00000019726.12	.
group5300	group05300	CCDC134	79879	coiled-coil domain containing 134(CCDC134)	Full	Full	Y	Y	Y	Y	Y	Y	H1 H2 H3 H3a H4 H5	Sape,Cimi,Sbol,Cjac,Mmul,Ptro,Hsap,Csyr,Mmur,Mmus	((((((Sape,Cimi),Sbol),Cjac),(Mmul,(Ptro,Hsap))),Csyr),Mmur,Mmus);	(((((((Sape,Cimi),Sbol),Cjac),(Mmul,(Ptro,Hsap))),Csyr),Mmur),Mmus);	.	SAPE_021908-RA	ENSCCAG00000019608.1	ENSSBOG00000030156.1	ENSCJAG00000002415.3	ENSMMUG00000011531.3	ENSPTRG00000014438.6	ENSG00000100147.13	ENSTSYG00000001466.2	ENSMICG00000000910.3	ENSMUSG00000068114.7	.
group5301	group05301	PLEKHM3	389072	pleckstrin homology domain containing M3(PLEKHM3)	Full	Full	Y	Y	Y	Y	Y	Y	H1 H2 H3 H3a H4 H5	Sape,Cimi,Sbol,Cjac,Mmul,Ptro,Hsap,Csyr,Mmur,Mmus	((((((Sape,Cimi),Sbol),Cjac),(Mmul,(Ptro,Hsap))),Csyr),Mmur,Mmus);	(((((((Sape,Cimi),Sbol),Cjac),(Mmul,(Ptro,Hsap))),Csyr),Mmur),Mmus);	.	SAPE_005430-RA	ENSCCAG00000019609.1	ENSSBOG00000027559.1	ENSCJAG00000002896.3	ENSMMUG00000008113.3	ENSPTRG00000012857.6	ENSG00000178385.14	ENSTSYG00000027719.1	ENSMICG00000009771.3	ENSMUSG00000051344.13	.
group5302	group05302	RHOH	399	ras homolog family member H(RHOH)	Full	Full	Y	Y	Y	Y	Y	Y	H1 H2 H3 H3a H4 H5	Sape,Cimi,Sbol,Cjac,Mmul,Ptro,Hsap,Csyr,Mmur,Mmus	((((((Sape,Cimi),Sbol),Cjac),(Mmul,(Ptro,Hsap))),Csyr),Mmur,Mmus);	(((((((Sape,Cimi),Sbol),Cjac),(Mmul,(Ptro,Hsap))),Csyr),Mmur),Mmus);	.	SAPE_004595-RA	ENSCCAG00000019611.1	ENSSBOG00000019624.1	ENSCJAG00000019407.3	ENSMMUG00000001037.3	ENSPTRG00000050417.1	ENSG00000168421.12	ENSTSYG00000011828.2	ENSMICG00000027779.2	ENSMUSG00000029204.7	.
group5303	group05303	SLC38A1	81539	solute carrier family 38 member 1(SLC38A1)	Full	Full	Y	Y	Y	Y	Y	Y	H1 H2 H3 H3a H4 H5	Sape,Cimi,Sbol,Cjac,Mmul,Ptro,Hsap,Csyr,Mmur,Mmus	((((((Sape,Cimi),Sbol),Cjac),(Mmul,(Ptro,Hsap))),Csyr),Mmur,Mmus);	(((((((Sape,Cimi),Sbol),Cjac),(Mmul,(Ptro,Hsap))),Csyr),Mmur),Mmus);	.	SAPE_016446-RA	ENSCCAG00000019617.1	ENSSBOG00000025476.1	ENSCJAG00000012989.4	ENSMMUG00000011999.3	ENSPTRG00000004855.6	ENSG00000111371.15	ENSTSYG00000006429.2	ENSMICG00000012891.3	ENSMUSG00000023169.15	.
group5304	group05304	TMCO6	55374	transmembrane and coiled-coil domains 6(TMCO6)	9_1	Set9				Y	Y	Y	H3a H4 H5	Cimi,Sbol,Cjac,Mmul,Ptro,Hsap,Csyr,Mmur,Mmus	(((((Cimi,Sbol),Cjac),(Mmul,(Ptro,Hsap))),Csyr),Mmur,Mmus);	((((((Cimi,Sbol),Cjac),(Mmul,(Ptro,Hsap))),Csyr),Mmur),Mmus);	.	SAPE_018654-RA	ENSCCAG00000019619.1	ENSSBOG00000029470.1	ENSCJAG00000016529.3	ENSMMUG00000018246.3	ENSPTRG00000017320.5	ENSG00000113119.12	ENSTSYG00000034411.1	ENSMICG00000014064.3	ENSMUSG00000006850.7	.
group5305	group05305	FICD	11153	FIC domain containing(FICD)	9_5	Set9	Y	Y	Y	Y	Y	Y	H1 H2 H3 H3a H4 H5	Sape,Cimi,Sbol,Cjac,Ptro,Hsap,Csyr,Mmur,Mmus	((((((Sape,Cimi),Sbol),Cjac),(Ptro,Hsap)),Csyr),Mmur,Mmus);	(((((((Sape,Cimi),Sbol),Cjac),(Ptro,Hsap)),Csyr),Mmur),Mmus);	.	SAPE_002342-RA	ENSCCAG00000019637.1	ENSSBOG00000034532.1	ENSCJAG00000015326.3		ENSPTRG00000005403.2	ENSG00000198855.6	ENSTSYG00000032047.1	ENSMICG00000043958.1	ENSMUSG00000053334.6	.
group5306	group05306	CD276	80381	CD276 molecule(CD276)	9_1	Set9				Y	Y	Y	H3a H4 H5	Cimi,Sbol,Cjac,Mmul,Ptro,Hsap,Csyr,Mmur,Mmus	(((((Cimi,Sbol),Cjac),(Mmul,(Ptro,Hsap))),Csyr),Mmur,Mmus);	((((((Cimi,Sbol),Cjac),(Mmul,(Ptro,Hsap))),Csyr),Mmur),Mmus);	.		ENSCCAG00000019641.1	ENSSBOG00000018917.1	ENSCJAG00000017996.3	ENSMMUG00000005448.3	ENSPTRG00000007261.6	ENSG00000103855.17	ENSTSYG00000031776.1	ENSMICG00000045792.1	ENSMUSG00000035914.11	.
group5307	group05307	RFC1	5981	replication factor C subunit 1(RFC1)	Full	Full	Y	Y	Y	Y	Y	Y	H1 H2 H3 H3a H4 H5	Sape,Cimi,Sbol,Cjac,Mmul,Ptro,Hsap,Csyr,Mmur,Mmus	((((((Sape,Cimi),Sbol),Cjac),(Mmul,(Ptro,Hsap))),Csyr),Mmur,Mmus);	(((((((Sape,Cimi),Sbol),Cjac),(Mmul,(Ptro,Hsap))),Csyr),Mmur),Mmus);	.	SAPE_004580-RA	ENSCCAG00000019643.1	ENSSBOG00000015554.1	ENSCJAG00000020703.3	ENSMMUG00000009324.3	ENSPTRG00000015991.6	ENSG00000035928.15	ENSTSYG00000013946.2	ENSMICG00000016765.3	ENSMUSG00000029191.16	.
group5308	group05308	ELMOD3	84173	ELMO domain containing 3(ELMOD3)	Full	Full	Y	Y	Y	Y	Y	Y	H1 H2 H3 H3a H4 H5	Sape,Cimi,Sbol,Cjac,Mmul,Ptro,Hsap,Csyr,Mmur,Mmus	((((((Sape,Cimi),Sbol),Cjac),(Mmul,(Ptro,Hsap))),Csyr),Mmur,Mmus);	(((((((Sape,Cimi),Sbol),Cjac),(Mmul,(Ptro,Hsap))),Csyr),Mmur),Mmus);	.	SAPE_003306-RA	ENSCCAG00000019649.1	ENSSBOG00000026015.1	ENSCJAG00000019718.3	ENSMMUG00000002673.3	ENSPTRG00000012131.6	ENSG00000115459.17	ENSTSYG00000006091.2	ENSMICG00000014497.3	ENSMUSG00000056698.11	.
group5309	group05309	ERCC1	2067	ERCC excision repair 1, endonuclease non-catalytic subunit(ERCC1)	Full	Full	Y	Y	Y	Y	Y	Y	H1 H2 H3 H3a H4 H5	Sape,Cimi,Sbol,Cjac,Mmul,Ptro,Hsap,Csyr,Mmur,Mmus	((((((Sape,Cimi),Sbol),Cjac),(Mmul,(Ptro,Hsap))),Csyr),Mmur,Mmus);	(((((((Sape,Cimi),Sbol),Cjac),(Mmul,(Ptro,Hsap))),Csyr),Mmur),Mmus);	.	SAPE_025920-RA	ENSCCAG00000019653.1	ENSSBOG00000035042.1	ENSCJAG00000038856.1	ENSMMUG00000000718.3	ENSPTRG00000011152.7	ENSG00000012061.15	ENSTSYG00000026792.1	ENSMICG00000001806.3	ENSMUSG00000003549.9	.
group5310	group05310	DNAJB6	10049	DnaJ heat shock protein family (Hsp40) member B6(DNAJB6)	Full	Full	Y	Y	Y	Y	Y	Y	H1 H2 H3 H3a H4 H5	Sape,Cimi,Sbol,Cjac,Mmul,Ptro,Hsap,Csyr,Mmur,Mmus	((((((Sape,Cimi),Sbol),Cjac),(Mmul,(Ptro,Hsap))),Csyr),Mmur,Mmus);	(((((((Sape,Cimi),Sbol),Cjac),(Mmul,(Ptro,Hsap))),Csyr),Mmur),Mmus);	.	SAPE_019362-RA	ENSCCAG00000034700.1	ENSSBOG00000019223.1	ENSCJAG00000005288.3	ENSMMUG00000003176.3	ENSPTRG00000046598.1	ENSG00000105993.14	ENSTSYG00000005448.2	ENSMICG00000028496.2	ENSMUSG00000029131.14	.
group5311	group05311	ZNF804B	219578	zinc finger protein 804B(ZNF804B)	Full	Full	Y	Y	Y	Y	Y	Y	H1 H2 H3 H3a H4 H5	Sape,Cimi,Sbol,Cjac,Mmul,Ptro,Hsap,Csyr,Mmur,Mmus	((((((Sape,Cimi),Sbol),Cjac),(Mmul,(Ptro,Hsap))),Csyr),Mmur,Mmus);	(((((((Sape,Cimi),Sbol),Cjac),(Mmul,(Ptro,Hsap))),Csyr),Mmur),Mmus);	.	SAPE_011273-RA	ENSCCAG00000019667.1	ENSSBOG00000018086.1	ENSCJAG00000014282.3	ENSMMUG00000015685.3	ENSPTRG00000019378.3	ENSG00000182348.6	ENSTSYG00000027772.1	ENSMICG00000031570.2	ENSMUSG00000092094.5	.
group5312	group05312	PIK3C3	5289	phosphatidylinositol 3-kinase catalytic subunit type 3(PIK3C3)	Full	Full	Y	Y	Y	Y	Y	Y	H1 H2 H3 H3a H4 H5	Sape,Cimi,Sbol,Cjac,Mmul,Ptro,Hsap,Csyr,Mmur,Mmus	((((((Sape,Cimi),Sbol),Cjac),(Mmul,(Ptro,Hsap))),Csyr),Mmur,Mmus);	(((((((Sape,Cimi),Sbol),Cjac),(Mmul,(Ptro,Hsap))),Csyr),Mmur),Mmus);	.	SAPE_014570-RA	ENSCCAG00000019671.1	ENSSBOG00000028743.1	ENSCJAG00000003901.3	ENSMMUG00000014553.3	ENSPTRG00000009983.5	ENSG00000078142.12	ENSTSYG00000001290.2	ENSMICG00000005854.3	ENSMUSG00000033628.15	.
group5313	group05313	PSMB6	5694	proteasome subunit beta 6(PSMB6)	Full	Full	Y	Y	Y	Y	Y	Y	H1 H2 H3 H3a H4 H5	Sape,Cimi,Sbol,Cjac,Mmul,Ptro,Hsap,Csyr,Mmur,Mmus	((((((Sape,Cimi),Sbol),Cjac),(Mmul,(Ptro,Hsap))),Csyr),Mmur,Mmus);	(((((((Sape,Cimi),Sbol),Cjac),(Mmul,(Ptro,Hsap))),Csyr),Mmur),Mmus);	.	SAPE_011544-RA	ENSCCAG00000019674.1	ENSSBOG00000024715.1	ENSCJAG00000012010.2	ENSMMUG00000012999.3	ENSPTRG00000008609.2	ENSG00000142507.9	ENSTSYG00000035578.1	ENSMICG00000030225.2	ENSMUSG00000018286.6	.
group5314	group05314	LRR1	122769	leucine rich repeat protein 1(LRR1)	Full	Full	Y	Y	Y	Y	Y	Y	H1 H2 H3 H3a H4 H5	Sape,Cimi,Sbol,Cjac,Mmul,Ptro,Hsap,Csyr,Mmur,Mmus	((((((Sape,Cimi),Sbol),Cjac),(Mmul,(Ptro,Hsap))),Csyr),Mmur,Mmus);	(((((((Sape,Cimi),Sbol),Cjac),(Mmul,(Ptro,Hsap))),Csyr),Mmur),Mmus);	.	SAPE_014769-RA	ENSCCAG00000019678.1	ENSSBOG00000034749.1	ENSCJAG00000017394.3	ENSMMUG00000037526.1	ENSPTRG00000006313.5	ENSG00000165501.16	ENSTSYG00000006667.2	ENSMICG00000033385.2	ENSMUSG00000034883.9	.
group5315	group05315	WNK1	65125	WNK lysine deficient protein kinase 1(WNK1)	Full	Full	Y	Y	Y	Y	Y	Y	H1 H2 H3 H3a H4 H5	Sape,Cimi,Sbol,Cjac,Mmul,Ptro,Hsap,Csyr,Mmur,Mmus	((((((Sape,Cimi),Sbol),Cjac),(Mmul,(Ptro,Hsap))),Csyr),Mmur,Mmus);	(((((((Sape,Cimi),Sbol),Cjac),(Mmul,(Ptro,Hsap))),Csyr),Mmur),Mmus);	.	SAPE_020337-RA	ENSCCAG00000019690.1	ENSSBOG00000028245.1	ENSCJAG00000000575.3	ENSMMUG00000018650.3	ENSPTRG00000004513.6	ENSG00000060237.16	ENSTSYG00000006965.2	ENSMICG00000016162.3	ENSMUSG00000045962.16	.
group5316	group05316	TNP2	7142	transition protein 2(TNP2)	9_10	Set9	Y	Y	Y	Y	Y	Y	H1 H2 H3 H3a H4 H5	Sape,Cimi,Sbol,Cjac,Mmul,Ptro,Hsap,Csyr,Mmur	(((((Sape,Cimi),Sbol),Cjac),(Mmul,(Ptro,Hsap))),Csyr,Mmur);	((((((Sape,Cimi),Sbol),Cjac),(Mmul,(Ptro,Hsap))),Csyr),Mmur);	.	SAPE_010320-RA	ENSCCAG00000019693.1	ENSSBOG00000029839.1	ENSCJAG00000039557.1	ENSMMUG00000010955.3	ENSPTRG00000007766.3	ENSG00000178279.3	ENSTSYG00000026848.1	ENSMICG00000004815.3		.
group5317	group05317	ASPH	444	aspartate beta-hydroxylase(ASPH)	Full	Full	Y	Y	Y	Y	Y	Y	H1 H2 H3 H3a H4 H5	Sape,Cimi,Sbol,Cjac,Mmul,Ptro,Hsap,Csyr,Mmur,Mmus	((((((Sape,Cimi),Sbol),Cjac),(Mmul,(Ptro,Hsap))),Csyr),Mmur,Mmus);	(((((((Sape,Cimi),Sbol),Cjac),(Mmul,(Ptro,Hsap))),Csyr),Mmur),Mmus);	.	SAPE_011233-RA	ENSCCAG00000019698.1	ENSSBOG00000030161.1	ENSCJAG00000009122.3	ENSMMUG00000008777.3	ENSPTRG00000020289.7	ENSG00000198363.17	ENSTSYG00000003873.2	ENSMICG00000006413.3	ENSMUSG00000028207.18	.
group5318	group05318	CMYA5	202333	cardiomyopathy associated 5(CMYA5)	Full	Full	Y	Y	Y	Y	Y	Y	H1 H2 H3 H3a H4 H5	Sape,Cimi,Sbol,Cjac,Mmul,Ptro,Hsap,Csyr,Mmur,Mmus	((((((Sape,Cimi),Sbol),Cjac),(Mmul,(Ptro,Hsap))),Csyr),Mmur,Mmus);	(((((((Sape,Cimi),Sbol),Cjac),(Mmul,(Ptro,Hsap))),Csyr),Mmur),Mmus);	.	SAPE_001115-RA	ENSCCAG00000019704.1	ENSSBOG00000035707.1	ENSCJAG00000019709.3	ENSMMUG00000020733.3	ENSPTRG00000023686.5	ENSG00000164309.14	ENSTSYG00000026341.1	ENSMICG00000017061.3	ENSMUSG00000047419.5	.
group5319	group05319	CLU	1191	clusterin(CLU)	Full	Full	Y	Y	Y	Y	Y	Y	H1 H2 H3 H3a H4 H5	Sape,Cimi,Sbol,Cjac,Mmul,Ptro,Hsap,Csyr,Mmur,Mmus	((((((Sape,Cimi),Sbol),Cjac),(Mmul,(Ptro,Hsap))),Csyr),Mmur,Mmus);	(((((((Sape,Cimi),Sbol),Cjac),(Mmul,(Ptro,Hsap))),Csyr),Mmur),Mmus);	.	SAPE_003591-RA	ENSCCAG00000019707.1	ENSSBOG00000030641.1	ENSCJAG00000019662.3	ENSMMUG00000021516.3	ENSPTRG00000020107.5	ENSG00000120885.21	ENSTSYG00000001328.2	ENSMICG00000007720.3	ENSMUSG00000022037.15	.
group5320	group05320	APCS	325	amyloid P component, serum(APCS)	Full	Full	Y	Y	Y	Y	Y	Y	H1 H2 H3 H3a H4 H5	Sape,Cimi,Sbol,Cjac,Mmul,Ptro,Hsap,Csyr,Mmur,Mmus	((((((Sape,Cimi),Sbol),Cjac),(Mmul,(Ptro,Hsap))),Csyr),Mmur,Mmus);	(((((((Sape,Cimi),Sbol),Cjac),(Mmul,(Ptro,Hsap))),Csyr),Mmur),Mmus);	.	SAPE_020854-RA	ENSCCAG00000019709.1	ENSSBOG00000032545.1	ENSCJAG00000006279.3	ENSMMUG00000006685.3	ENSPTRG00000001525.2	ENSG00000132703.3	ENSTSYG00000013052.2	ENSMICG00000046846.1	ENSMUSG00000026542.6	.
group5321	group05321	RFX6	222546	regulatory factor X6(RFX6)	9_8	Set9	Y	Y	Y	Y	Y	Y	H1 H2 H3 H3a H4 H5	Sape,Cimi,Sbol,Cjac,Mmul,Ptro,Hsap,Mmur,Mmus	(((((Sape,Cimi),Sbol),Cjac),(Mmul,(Ptro,Hsap))),Mmur,Mmus);	((((((Sape,Cimi),Sbol),Cjac),(Mmul,(Ptro,Hsap))),Mmur),Mmus);	.	SAPE_000682-RA	ENSCCAG00000019715.1	ENSSBOG00000029327.1	ENSCJAG00000004349.2	ENSMMUG00000017189.3	ENSPTRG00000018540.4	ENSG00000185002.9		ENSMICG00000044294.1	ENSMUSG00000019900.19	.
group5322	group05322	C21orf2	755	chromosome 21 open reading frame 2(C21orf2)	Full	Full	Y	Y	Y	Y	Y	Y	H1 H2 H3 H3a H4 H5	Sape,Cimi,Sbol,Cjac,Mmul,Ptro,Hsap,Csyr,Mmur,Mmus	((((((Sape,Cimi),Sbol),Cjac),(Mmul,(Ptro,Hsap))),Csyr),Mmur,Mmus);	(((((((Sape,Cimi),Sbol),Cjac),(Mmul,(Ptro,Hsap))),Csyr),Mmur),Mmus);	.	SAPE_023718-RA	ENSCCAG00000019718.1	ENSSBOG00000022331.1	ENSCJAG00000017611.4	ENSMMUG00000004174.3	ENSPTRG00000013976.6	ENSG00000160226.15	ENSTSYG00000005956.2	ENSMICG00000026921.2	ENSMUSG00000020284.16	.
group5324	group05324	GNA13	10672	G protein subunit alpha 13(GNA13)	Full	Full	Y	Y	Y	Y	Y	Y	H1 H2 H3 H3a H4 H5	Sape,Cimi,Sbol,Cjac,Mmul,Ptro,Hsap,Csyr,Mmur,Mmus	((((((Sape,Cimi),Sbol),Cjac),(Mmul,(Ptro,Hsap))),Csyr),Mmur,Mmus);	(((((((Sape,Cimi),Sbol),Cjac),(Mmul,(Ptro,Hsap))),Csyr),Mmur),Mmus);	.	SAPE_015221-RA	ENSCCAG00000019729.1	ENSSBOG00000032156.1	ENSCJAG00000000265.3	ENSMMUG00000016371.3	ENSPTRG00000009551.5	ENSG00000120063.9	ENSTSYG00000034874.1	ENSMICG00000034317.2	ENSMUSG00000020611.14	.
group5325	group05325	SIGLEC1	6614	sialic acid binding Ig like lectin 1(SIGLEC1)	Full	Full	Y	Y	Y	Y	Y	Y	H1 H2 H3 H3a H4 H5	Sape,Cimi,Sbol,Cjac,Mmul,Ptro,Hsap,Csyr,Mmur,Mmus	((((((Sape,Cimi),Sbol),Cjac),(Mmul,(Ptro,Hsap))),Csyr),Mmur,Mmus);	(((((((Sape,Cimi),Sbol),Cjac),(Mmul,(Ptro,Hsap))),Csyr),Mmur),Mmus);	.	SAPE_020647-RA	ENSCCAG00000019731.1	ENSSBOG00000035148.1	ENSCJAG00000021174.3	ENSMMUG00000022070.3	ENSPTRG00000013201.7	ENSG00000088827.12	ENSTSYG00000007864.2	ENSMICG00000002526.3	ENSMUSG00000027322.11	.
group5327	group05327	SCN3B	55800	sodium voltage-gated channel beta subunit 3(SCN3B)	Full	Full	Y	Y	Y	Y	Y	Y	H1 H2 H3 H3a H4 H5	Sape,Cimi,Sbol,Cjac,Mmul,Ptro,Hsap,Csyr,Mmur,Mmus	((((((Sape,Cimi),Sbol),Cjac),(Mmul,(Ptro,Hsap))),Csyr),Mmur,Mmus);	(((((((Sape,Cimi),Sbol),Cjac),(Mmul,(Ptro,Hsap))),Csyr),Mmur),Mmus);	.	SAPE_014470-RA	ENSCCAG00000019739.1	ENSSBOG00000035992.1	ENSCJAG00000007754.3	ENSMMUG00000000343.3	ENSPTRG00000004408.6	ENSG00000166257.8	ENSTSYG00000000101.2	ENSMICG00000032256.2	ENSMUSG00000049281.16	.
group5328	group05328	CITED2	10370	Cbp/p300 interacting transactivator with Glu/Asp rich carboxy-terminal domain 2(CITED2)	Full	Full	Y	Y	Y	Y	Y	Y	H1 H2 H3 H3a H4 H5	Sape,Cimi,Sbol,Cjac,Mmul,Ptro,Hsap,Csyr,Mmur,Mmus	((((((Sape,Cimi),Sbol),Cjac),(Mmul,(Ptro,Hsap))),Csyr),Mmur,Mmus);	(((((((Sape,Cimi),Sbol),Cjac),(Mmul,(Ptro,Hsap))),Csyr),Mmur),Mmus);	.	SAPE_000847-RA	ENSCCAG00000019744.1	ENSSBOG00000022423.1	ENSCJAG00000045756.1	ENSMMUG00000029445.2	ENSPTRG00000046397.1	ENSG00000164442.9	ENSTSYG00000026751.1	ENSMICG00000017223.3	ENSMUSG00000039910.10	.
group5329	group05329	TGDS	23483	TDP-glucose 4,6-dehydratase(TGDS)	Full	Full	Y	Y	Y	Y	Y	Y	H1 H2 H3 H3a H4 H5	Sape,Cimi,Sbol,Cjac,Mmul,Ptro,Hsap,Csyr,Mmur,Mmus	((((((Sape,Cimi),Sbol),Cjac),(Mmul,(Ptro,Hsap))),Csyr),Mmur,Mmus);	(((((((Sape,Cimi),Sbol),Cjac),(Mmul,(Ptro,Hsap))),Csyr),Mmur),Mmus);	.	SAPE_000158-RA	ENSCCAG00000019756.1	ENSSBOG00000035719.1	ENSCJAG00000003252.3	ENSMMUG00000013063.3	ENSPTRG00000005967.6	ENSG00000088451.10	ENSTSYG00000007010.2	ENSMICG00000007621.3	ENSMUSG00000022130.10	.
group5330	group05330	ZNF146	7705	zinc finger protein 146(ZNF146)	Full	Full	Y	Y	Y	Y	Y	Y	H1 H2 H3 H3a H4 H5	Sape,Cimi,Sbol,Cjac,Mmul,Ptro,Hsap,Csyr,Mmur,Mmus	((((((Sape,Cimi),Sbol),Cjac),(Mmul,(Ptro,Hsap))),Csyr),Mmur,Mmus);	(((((((Sape,Cimi),Sbol),Cjac),(Mmul,(Ptro,Hsap))),Csyr),Mmur),Mmus);	.	SAPE_025142-RA	ENSCCAG00000019757.1	ENSSBOG00000017000.1	ENSCJAG00000048522.1	ENSMMUG00000028785.2	ENSPTRG00000046504.1	ENSG00000167635.11	ENSTSYG00000034246.1	ENSMICG00000010269.3	ENSMUSG00000037029.8	.
group5331	group05331	PDCL	5082	phosducin like(PDCL)	Full	Full	Y	Y	Y	Y	Y	Y	H1 H2 H3 H3a H4 H5	Sape,Cimi,Sbol,Cjac,Mmul,Ptro,Hsap,Csyr,Mmur,Mmus	((((((Sape,Cimi),Sbol),Cjac),(Mmul,(Ptro,Hsap))),Csyr),Mmur,Mmus);	(((((((Sape,Cimi),Sbol),Cjac),(Mmul,(Ptro,Hsap))),Csyr),Mmur),Mmus);	.	SAPE_008208-RA	ENSCCAG00000019775.1	ENSSBOG00000020323.1	ENSCJAG00000045348.1	ENSMMUG00000006896.3	ENSPTRG00000021338.5	ENSG00000136940.13	ENSTSYG00000027357.1	ENSMICG00000003224.3	ENSMUSG00000009030.14	.
group5332	group05332	FUS	2521	FUS RNA binding protein(FUS)	Full	Full	Y	Y	Y	Y	Y	Y	H1 H2 H3 H3a H4 H5	Sape,Cimi,Sbol,Cjac,Mmul,Ptro,Hsap,Csyr,Mmur,Mmus	((((((Sape,Cimi),Sbol),Cjac),(Mmul,(Ptro,Hsap))),Csyr),Mmur,Mmus);	(((((((Sape,Cimi),Sbol),Cjac),(Mmul,(Ptro,Hsap))),Csyr),Mmur),Mmus);	.	SAPE_023524-RA	ENSCCAG00000019778.1	ENSSBOG00000034540.1	ENSCJAG00000003169.3	ENSMMUG00000019637.3	ENSPTRG00000008038.6	ENSG00000089280.18	ENSTSYG00000011757.2	ENSMICG00000033962.2	ENSMUSG00000030795.18	.
group5333	group05333	TMEM156	80008	transmembrane protein 156(TMEM156)	Full	Full	Y	Y	Y	Y	Y	Y	H1 H2 H3 H3a H4 H5	Sape,Cimi,Sbol,Cjac,Mmul,Ptro,Hsap,Csyr,Mmur,Mmus	((((((Sape,Cimi),Sbol),Cjac),(Mmul,(Ptro,Hsap))),Csyr),Mmur,Mmus);	(((((((Sape,Cimi),Sbol),Cjac),(Mmul,(Ptro,Hsap))),Csyr),Mmur),Mmus);	.	SAPE_004577-RA	ENSCCAG00000019785.1	ENSSBOG00000019408.1	ENSCJAG00000000810.3	ENSMMUG00000002419.3	ENSPTRG00000015988.5	ENSG00000121895.7	ENSTSYG00000004307.2	ENSMICG00000009711.3	ENSMUSG00000037913.12	.
group5334	group05334	NHEJ1	79840	non-homologous end joining factor 1(NHEJ1)	9_10	Set9	Y	Y	Y	Y	Y	Y	H1 H2 H3 H3a H4 H5	Sape,Cimi,Sbol,Cjac,Mmul,Ptro,Hsap,Csyr,Mmur	(((((Sape,Cimi),Sbol),Cjac),(Mmul,(Ptro,Hsap))),Csyr,Mmur);	((((((Sape,Cimi),Sbol),Cjac),(Mmul,(Ptro,Hsap))),Csyr),Mmur);	.	SAPE_023500-RA	ENSCCAG00000019786.1	ENSSBOG00000019236.1	ENSCJAG00000011471.3	ENSMMUG00000000786.3	ENSPTRG00000034481.3	ENSG00000187736.12	ENSTSYG00000008101.2	ENSMICG00000042607.1		.
group5335	group05335	ZFYVE28	57732	zinc finger FYVE-type containing 28(ZFYVE28)	8_5_8	Set8	Y	Y	Y	Y	Y	Y	H1 H2 H3 H3a H4 H5	Sape,Cimi,Sbol,Cjac,Ptro,Hsap,Mmur,Mmus	(((((Sape,Cimi),Sbol),Cjac),(Ptro,Hsap)),Mmur,Mmus);	((((((Sape,Cimi),Sbol),Cjac),(Ptro,Hsap)),Mmur),Mmus);	.	SAPE_023424-RA	ENSCCAG00000019800.1	ENSSBOG00000024678.1	ENSCJAG00000038192.1		ENSPTRG00000015845.6	ENSG00000159733.13		ENSMICG00000031619.2	ENSMUSG00000037224.15	.
group5336	group05336	MKRN2	23609	makorin ring finger protein 2(MKRN2)	Full	Full	Y	Y	Y	Y	Y	Y	H1 H2 H3 H3a H4 H5	Sape,Cimi,Sbol,Cjac,Mmul,Ptro,Hsap,Csyr,Mmur,Mmus	((((((Sape,Cimi),Sbol),Cjac),(Mmul,(Ptro,Hsap))),Csyr),Mmur,Mmus);	(((((((Sape,Cimi),Sbol),Cjac),(Mmul,(Ptro,Hsap))),Csyr),Mmur),Mmus);	.	SAPE_007404-RA	ENSCCAG00000019802.1	ENSSBOG00000034434.1	ENSCJAG00000016733.2	ENSMMUG00000009536.3	ENSPTRG00000014634.5	ENSG00000075975.15	ENSTSYG00000007429.2	ENSMICG00000012164.3	ENSMUSG00000000439.9	.
group5337	group05337	KLHL8	57563	kelch like family member 8(KLHL8)	Full	Full	Y	Y	Y	Y	Y	Y	H1 H2 H3 H3a H4 H5	Sape,Cimi,Sbol,Cjac,Mmul,Ptro,Hsap,Csyr,Mmur,Mmus	((((((Sape,Cimi),Sbol),Cjac),(Mmul,(Ptro,Hsap))),Csyr),Mmur,Mmus);	(((((((Sape,Cimi),Sbol),Cjac),(Mmul,(Ptro,Hsap))),Csyr),Mmur),Mmus);	.	SAPE_008722-RA	ENSCCAG00000019808.1	ENSSBOG00000021069.1	ENSCJAG00000006088.3	ENSMMUG00000014080.3	ENSPTRG00000016256.4	ENSG00000145332.13	ENSTSYG00000007640.2	ENSMICG00000006479.3	ENSMUSG00000029312.12	.
group5338	group05338	RPP40	10799	ribonuclease P/MRP subunit p40(RPP40)	Full	Full	Y	Y	Y	Y	Y	Y	H1 H2 H3 H3a H4 H5	Sape,Cimi,Sbol,Cjac,Mmul,Ptro,Hsap,Csyr,Mmur,Mmus	((((((Sape,Cimi),Sbol),Cjac),(Mmul,(Ptro,Hsap))),Csyr),Mmur,Mmus);	(((((((Sape,Cimi),Sbol),Cjac),(Mmul,(Ptro,Hsap))),Csyr),Mmur),Mmus);	.	SAPE_009836-RA	ENSCCAG00000019809.1	ENSSBOG00000020297.1	ENSCJAG00000021373.3	ENSMMUG00000004966.3	ENSPTRG00000017690.6	ENSG00000124787.13	ENSTSYG00000032857.1	ENSMICG00000003297.3	ENSMUSG00000021418.15	.
group5339	group05339	EMC6	83460	ER membrane protein complex subunit 6(EMC6)	Full	Full	Y	Y	Y	Y	Y	Y	H1 H2 H3 H3a H4 H5	Sape,Cimi,Sbol,Cjac,Mmul,Ptro,Hsap,Csyr,Mmur,Mmus	((((((Sape,Cimi),Sbol),Cjac),(Mmul,(Ptro,Hsap))),Csyr),Mmur,Mmus);	(((((((Sape,Cimi),Sbol),Cjac),(Mmul,(Ptro,Hsap))),Csyr),Mmur),Mmus);	.	SAPE_018779-RA	ENSCCAG00000019813.1	ENSSBOG00000019385.1	ENSCJAG00000007143.2	ENSMMUG00000023391.3	ENSPTRG00000008574.3	ENSG00000127774.6	ENSTSYG00000026153.1	ENSMICG00000038091.2	ENSMUSG00000047260.4	.
group5340	group05340	POLR3D	661	RNA polymerase III subunit D(POLR3D)	Full	Full	Y	Y	Y	Y	Y	Y	H1 H2 H3 H3a H4 H5	Sape,Cimi,Sbol,Cjac,Mmul,Ptro,Hsap,Csyr,Mmur,Mmus	((((((Sape,Cimi),Sbol),Cjac),(Mmul,(Ptro,Hsap))),Csyr),Mmur,Mmus);	(((((((Sape,Cimi),Sbol),Cjac),(Mmul,(Ptro,Hsap))),Csyr),Mmur),Mmus);	.	SAPE_003521-RA	ENSCCAG00000019817.1	ENSSBOG00000024956.1	ENSCJAG00000020278.3	ENSMMUG00000023226.3	ENSPTRG00000020056.5	ENSG00000168495.12	ENSTSYG00000009055.2	ENSMICG00000001049.3	ENSMUSG00000000776.13	.
group5342	group05342	POLR1A	25885	RNA polymerase I subunit A(POLR1A)	9_1	Set9				Y	Y	Y	H3a H4 H5	Cimi,Sbol,Cjac,Mmul,Ptro,Hsap,Csyr,Mmur,Mmus	(((((Cimi,Sbol),Cjac),(Mmul,(Ptro,Hsap))),Csyr),Mmur,Mmus);	((((((Cimi,Sbol),Cjac),(Mmul,(Ptro,Hsap))),Csyr),Mmur),Mmus);	.		ENSCCAG00000019839.1	ENSSBOG00000030262.1	ENSCJAG00000019547.3	ENSMMUG00000015815.3	ENSPTRG00000012147.7	ENSG00000068654.15	ENSTSYG00000002761.2	ENSMICG00000000757.3	ENSMUSG00000049553.11	.
group5343	group05343	DRD2	1813	dopamine receptor D2(DRD2)	Full	Full	Y	Y	Y	Y	Y	Y	H1 H2 H3 H3a H4 H5	Sape,Cimi,Sbol,Cjac,Mmul,Ptro,Hsap,Csyr,Mmur,Mmus	((((((Sape,Cimi),Sbol),Cjac),(Mmul,(Ptro,Hsap))),Csyr),Mmur,Mmus);	(((((((Sape,Cimi),Sbol),Cjac),(Mmul,(Ptro,Hsap))),Csyr),Mmur),Mmus);	.	SAPE_010221-RA	ENSCCAG00000019854.1	ENSSBOG00000004012.1	ENSCJAG00000012246.3	ENSMMUG00000014334.3	ENSPTRG00000004295.6	ENSG00000149295.13	ENSTSYG00000031364.1	ENSMICG00000004037.3	ENSMUSG00000032259.8	.
group5344	group05344	ZBTB5	9925	zinc finger and BTB domain containing 5(ZBTB5)	Full	Full	Y	Y	Y	Y	Y	Y	H1 H2 H3 H3a H4 H5	Sape,Cimi,Sbol,Cjac,Mmul,Ptro,Hsap,Csyr,Mmur,Mmus	((((((Sape,Cimi),Sbol),Cjac),(Mmul,(Ptro,Hsap))),Csyr),Mmur,Mmus);	(((((((Sape,Cimi),Sbol),Cjac),(Mmul,(Ptro,Hsap))),Csyr),Mmur),Mmus);	.	SAPE_007989-RA	ENSCCAG00000019857.1	ENSSBOG00000036382.1	ENSCJAG00000010502.2	ENSMMUG00000017894.3	ENSPTRG00000047266.1	ENSG00000168795.4	ENSTSYG00000014359.2	ENSMICG00000043022.1	ENSMUSG00000049657.9	.
group5345	group05345	RAB33B	83452	RAB33B, member RAS oncogene family(RAB33B)	Full	Full	Y	Y	Y	Y	Y	Y	H1 H2 H3 H3a H4 H5	Sape,Cimi,Sbol,Cjac,Mmul,Ptro,Hsap,Csyr,Mmur,Mmus	((((((Sape,Cimi),Sbol),Cjac),(Mmul,(Ptro,Hsap))),Csyr),Mmur,Mmus);	(((((((Sape,Cimi),Sbol),Cjac),(Mmul,(Ptro,Hsap))),Csyr),Mmur),Mmus);	.	SAPE_006939-RA	ENSCCAG00000019859.1	ENSSBOG00000028836.1	ENSCJAG00000040200.1	ENSMMUG00000020692.3	ENSPTRG00000016455.5	ENSG00000172007.5	ENSTSYG00000033032.1	ENSMICG00000034809.2	ENSMUSG00000027739.9	.
group5346	group05346	SNX9	51429	sorting nexin 9(SNX9)	Full	Full	Y	Y	Y	Y	Y	Y	H1 H2 H3 H3a H4 H5	Sape,Cimi,Sbol,Cjac,Mmul,Ptro,Hsap,Csyr,Mmur,Mmus	((((((Sape,Cimi),Sbol),Cjac),(Mmul,(Ptro,Hsap))),Csyr),Mmur,Mmus);	(((((((Sape,Cimi),Sbol),Cjac),(Mmul,(Ptro,Hsap))),Csyr),Mmur),Mmus);	.	SAPE_000985-RA	ENSCCAG00000019868.1	ENSSBOG00000025360.1	ENSCJAG00000003470.3	ENSMMUG00000007142.3	ENSPTRG00000018738.6	ENSG00000130340.15	ENSTSYG00000002814.2	ENSMICG00000008656.3	ENSMUSG00000002365.10	.
group5347	group05347	PIGO	84720	phosphatidylinositol glycan anchor biosynthesis class O(PIGO)	Full	Full	Y	Y	Y	Y	Y	Y	H1 H2 H3 H3a H4 H5	Sape,Cimi,Sbol,Cjac,Mmul,Ptro,Hsap,Csyr,Mmur,Mmus	((((((Sape,Cimi),Sbol),Cjac),(Mmul,(Ptro,Hsap))),Csyr),Mmur,Mmus);	(((((((Sape,Cimi),Sbol),Cjac),(Mmul,(Ptro,Hsap))),Csyr),Mmur),Mmus);	.	SAPE_007939-RA	ENSCCAG00000019872.1	ENSSBOG00000033098.1	ENSCJAG00000009085.3	ENSMMUG00000011866.3	ENSPTRG00000020902.6	ENSG00000165282.13	ENSTSYG00000011951.2	ENSMICG00000005505.3	ENSMUSG00000028454.16	.
group5348	group05348	FAM8A1	51439	family with sequence similarity 8 member A1(FAM8A1)	Full	Full	Y	Y	Y	Y	Y	Y	H1 H2 H3 H3a H4 H5	Sape,Cimi,Sbol,Cjac,Mmul,Ptro,Hsap,Csyr,Mmur,Mmus	((((((Sape,Cimi),Sbol),Cjac),(Mmul,(Ptro,Hsap))),Csyr),Mmur,Mmus);	(((((((Sape,Cimi),Sbol),Cjac),(Mmul,(Ptro,Hsap))),Csyr),Mmur),Mmus);	.	SAPE_009938-RA	ENSCCAG00000019876.1	ENSSBOG00000027114.1	ENSCJAG00000006674.3	ENSMMUG00000001992.3	ENSPTRG00000017751.3	ENSG00000137414.5	ENSTSYG00000031461.1	ENSMICG00000045527.1	ENSMUSG00000069237.8	.
group5349	group05349	CARF	79800	calcium responsive transcription factor(CARF)	Full	Full	Y	Y	Y	Y	Y	Y	H1 H2 H3 H3a H4 H5	Sape,Cimi,Sbol,Cjac,Mmul,Ptro,Hsap,Csyr,Mmur,Mmus	((((((Sape,Cimi),Sbol),Cjac),(Mmul,(Ptro,Hsap))),Csyr),Mmur,Mmus);	(((((((Sape,Cimi),Sbol),Cjac),(Mmul,(Ptro,Hsap))),Csyr),Mmur),Mmus);	.	SAPE_005384-RA	ENSCCAG00000019881.1	ENSSBOG00000032523.1	ENSCJAG00000005224.3	ENSMMUG00000006418.3	ENSPTRG00000012824.5	ENSG00000138380.17	ENSTSYG00000032015.1	ENSMICG00000011943.3	ENSMUSG00000026017.13	.
group5350	group05350	TYR	7299	tyrosinase(TYR)	Full	Full	Y	Y	Y	Y	Y	Y	H1 H2 H3 H3a H4 H5	Sape,Cimi,Sbol,Cjac,Mmul,Ptro,Hsap,Csyr,Mmur,Mmus	((((((Sape,Cimi),Sbol),Cjac),(Mmul,(Ptro,Hsap))),Csyr),Mmur,Mmus);	(((((((Sape,Cimi),Sbol),Cjac),(Mmul,(Ptro,Hsap))),Csyr),Mmur),Mmus);	.	SAPE_016613-RA	ENSCCAG00000019883.1	ENSSBOG00000034806.1	ENSCJAG00000000698.3	ENSMMUG00000011115.3	ENSPTRG00000004155.7	ENSG00000077498.8	ENSTSYG00000007315.2	ENSMICG00000037850.2	ENSMUSG00000004651.6	.
group5351	group05351	TBCEL	219899	tubulin folding cofactor E like(TBCEL)	9_5	Set9	Y	Y	Y	Y	Y	Y	H1 H2 H3 H3a H4 H5	Sape,Cimi,Sbol,Cjac,Ptro,Hsap,Csyr,Mmur,Mmus	((((((Sape,Cimi),Sbol),Cjac),(Ptro,Hsap)),Csyr),Mmur,Mmus);	(((((((Sape,Cimi),Sbol),Cjac),(Ptro,Hsap)),Csyr),Mmur),Mmus);	.	SAPE_014494-RA	ENSCCAG00000019888.1	ENSSBOG00000028041.1	ENSCJAG00000007368.3		ENSPTRG00000004395.6	ENSG00000154114.12	ENSTSYG00000031311.1	ENSMICG00000011213.3	ENSMUSG00000037287.15	.
group5352	group05352	INO80E	283899	INO80 complex subunit E(INO80E)	8_1_10	Set8				Y	Y	Y	H3a H4 H5	Cimi,Sbol,Cjac,Mmul,Ptro,Hsap,Csyr,Mmur	((((Cimi,Sbol),Cjac),(Mmul,(Ptro,Hsap))),Csyr,Mmur);	(((((Cimi,Sbol),Cjac),(Mmul,(Ptro,Hsap))),Csyr),Mmur);	.		ENSCCAG00000019890.1	ENSSBOG00000030838.1	ENSCJAG00000006954.2	ENSMMUG00000020276.3	ENSPTRG00000007979.5	ENSG00000169592.14	ENSTSYG00000027247.1	ENSMICG00000031360.2		.
group5353	group05353	RAP2B	5912	RAP2B, member of RAS oncogene family(RAP2B)	Full	Full	Y	Y	Y	Y	Y	Y	H1 H2 H3 H3a H4 H5	Sape,Cimi,Sbol,Cjac,Mmul,Ptro,Hsap,Csyr,Mmur,Mmus	((((((Sape,Cimi),Sbol),Cjac),(Mmul,(Ptro,Hsap))),Csyr),Mmur,Mmus);	(((((((Sape,Cimi),Sbol),Cjac),(Mmul,(Ptro,Hsap))),Csyr),Mmur),Mmus);	.	SAPE_004026-RA	ENSCCAG00000019904.1	ENSSBOG00000010993.1	ENSCJAG00000043434.1	ENSMMUG00000015779.2	ENSPTRG00000052751.1	ENSG00000181467.4	ENSTSYG00000007130.2	ENSMICG00000049585.1	ENSMUSG00000036894.3	.
group5354	group05354	SERPINC1	462	serpin family C member 1(SERPINC1)	Full	Full	Y	Y	Y	Y	Y	Y	H1 H2 H3 H3a H4 H5	Sape,Cimi,Sbol,Cjac,Mmul,Ptro,Hsap,Csyr,Mmur,Mmus	((((((Sape,Cimi),Sbol),Cjac),(Mmul,(Ptro,Hsap))),Csyr),Mmur,Mmus);	(((((((Sape,Cimi),Sbol),Cjac),(Mmul,(Ptro,Hsap))),Csyr),Mmur),Mmus);	.	SAPE_013581-RA	ENSCCAG00000019906.1	ENSSBOG00000023213.1	ENSCJAG00000009182.3	ENSMMUG00000000629.3	ENSPTRG00000001701.7	ENSG00000117601.13	ENSTSYG00000011093.2	ENSMICG00000002980.3	ENSMUSG00000026715.12	.
group5355	group05355	PBDC1	51260	polysaccharide biosynthesis domain containing 1(PBDC1)	Full	Full	Y	Y	Y	Y	Y	Y	H1 H2 H3 H3a H4 H5	Sape,Cimi,Sbol,Cjac,Mmul,Ptro,Hsap,Csyr,Mmur,Mmus	((((((Sape,Cimi),Sbol),Cjac),(Mmul,(Ptro,Hsap))),Csyr),Mmur,Mmus);	(((((((Sape,Cimi),Sbol),Cjac),(Mmul,(Ptro,Hsap))),Csyr),Mmur),Mmus);	.	SAPE_004199-RA	ENSCCAG00000019935.1	ENSSBOG00000021392.1	ENSCJAG00000018571.3	ENSMMUG00000019569.3	ENSPTRG00000022046.6	ENSG00000102390.10	ENSTSYG00000013034.2	ENSMICG00000030118.2	ENSMUSG00000031226.13	.
group5356	group05356	NSUN3	63899	NOP2/Sun RNA methyltransferase family member 3(NSUN3)	9_1	Set9				Y	Y	Y	H3a H4 H5	Cimi,Sbol,Cjac,Mmul,Ptro,Hsap,Csyr,Mmur,Mmus	(((((Cimi,Sbol),Cjac),(Mmul,(Ptro,Hsap))),Csyr),Mmur,Mmus);	((((((Cimi,Sbol),Cjac),(Mmul,(Ptro,Hsap))),Csyr),Mmur),Mmus);	.		ENSCCAG00000019943.1	ENSSBOG00000029999.1	ENSCJAG00000008606.3	ENSMMUG00000020337.3	ENSPTRG00000015132.4	ENSG00000178694.9	ENSTSYG00000003232.2	ENSMICG00000011886.3	ENSMUSG00000050312.12	.
group5357	group05357	CDK5RAP2	55755	CDK5 regulatory subunit associated protein 2(CDK5RAP2)	Full	Full	Y	Y	Y	Y	Y	Y	H1 H2 H3 H3a H4 H5	Sape,Cimi,Sbol,Cjac,Mmul,Ptro,Hsap,Csyr,Mmur,Mmus	((((((Sape,Cimi),Sbol),Cjac),(Mmul,(Ptro,Hsap))),Csyr),Mmur,Mmus);	(((((((Sape,Cimi),Sbol),Cjac),(Mmul,(Ptro,Hsap))),Csyr),Mmur),Mmus);	.	SAPE_008175-RA	ENSCCAG00000019951.1	ENSSBOG00000023984.1	ENSCJAG00000020351.3	ENSMMUG00000023255.3	ENSPTRG00000021302.7	ENSG00000136861.17	ENSTSYG00000010385.2	ENSMICG00000003259.3	ENSMUSG00000039298.16	.
group5359	group05359	TSPAN14	81619	tetraspanin 14(TSPAN14)	Full	Full	Y	Y	Y	Y	Y	Y	H1 H2 H3 H3a H4 H5	Sape,Cimi,Sbol,Cjac,Mmul,Ptro,Hsap,Csyr,Mmur,Mmus	((((((Sape,Cimi),Sbol),Cjac),(Mmul,(Ptro,Hsap))),Csyr),Mmur,Mmus);	(((((((Sape,Cimi),Sbol),Cjac),(Mmul,(Ptro,Hsap))),Csyr),Mmur),Mmus);	.	SAPE_020456-RA	ENSCCAG00000019963.1	ENSSBOG00000024691.1	ENSCJAG00000003379.3	ENSMMUG00000013895.3	ENSPTRG00000002686.6	ENSG00000108219.14	ENSTSYG00000011040.2	ENSMICG00000007391.3	ENSMUSG00000037824.6	.
group5360	group05360	MLH1	4292	mutL homolog 1(MLH1)	Full	Full	Y	Y	Y	Y	Y	Y	H1 H2 H3 H3a H4 H5	Sape,Cimi,Sbol,Cjac,Mmul,Ptro,Hsap,Csyr,Mmur,Mmus	((((((Sape,Cimi),Sbol),Cjac),(Mmul,(Ptro,Hsap))),Csyr),Mmur,Mmus);	(((((((Sape,Cimi),Sbol),Cjac),(Mmul,(Ptro,Hsap))),Csyr),Mmur),Mmus);	.	SAPE_006240-RA	ENSCCAG00000019967.1	ENSSBOG00000027454.1	ENSCJAG00000012414.3	ENSMMUG00000022533.3	ENSPTRG00000014743.5	ENSG00000076242.14	ENSTSYG00000005359.2	ENSMICG00000049403.1	ENSMUSG00000032498.9	.
group5361	group05361	NECAB2	54550	N-terminal EF-hand calcium binding protein 2(NECAB2)	9_1	Set9				Y	Y	Y	H3a H4 H5	Cimi,Sbol,Cjac,Mmul,Ptro,Hsap,Csyr,Mmur,Mmus	(((((Cimi,Sbol),Cjac),(Mmul,(Ptro,Hsap))),Csyr),Mmur,Mmus);	((((((Cimi,Sbol),Cjac),(Mmul,(Ptro,Hsap))),Csyr),Mmur),Mmus);	.		ENSCCAG00000019973.1	ENSSBOG00000030829.1	ENSCJAG00000003789.4	ENSMMUG00000029071.2	ENSPTRG00000008406.3	ENSG00000103154.9	ENSTSYG00000025425.1	ENSMICG00000012291.3	ENSMUSG00000031837.14	.
group5362	group05362	RAB21	23011	RAB21, member RAS oncogene family(RAB21)	Full	Full	Y	Y	Y	Y	Y	Y	H1 H2 H3 H3a H4 H5	Sape,Cimi,Sbol,Cjac,Mmul,Ptro,Hsap,Csyr,Mmur,Mmus	((((((Sape,Cimi),Sbol),Cjac),(Mmul,(Ptro,Hsap))),Csyr),Mmur,Mmus);	(((((((Sape,Cimi),Sbol),Cjac),(Mmul,(Ptro,Hsap))),Csyr),Mmur),Mmus);	.	SAPE_002629-RA	ENSCCAG00000019988.1	ENSSBOG00000031540.1	ENSCJAG00000039613.1	ENSMMUG00000040380.1	ENSPTRG00000005227.6	ENSG00000080371.5	ENSTSYG00000009565.2	ENSMICG00000028003.2	ENSMUSG00000020132.10	.
group5363	group05363	EVC	2121	EvC ciliary complex subunit 1(EVC)	Full	Full	Y	Y	Y	Y	Y	Y	H1 H2 H3 H3a H4 H5	Sape,Cimi,Sbol,Cjac,Mmul,Ptro,Hsap,Csyr,Mmur,Mmus	((((((Sape,Cimi),Sbol),Cjac),(Mmul,(Ptro,Hsap))),Csyr),Mmur,Mmus);	(((((((Sape,Cimi),Sbol),Cjac),(Mmul,(Ptro,Hsap))),Csyr),Mmur),Mmus);	.	SAPE_004430-RA	ENSCCAG00000020002.1	ENSSBOG00000029689.1	ENSCJAG00000010606.3	ENSMMUG00000020861.3	ENSPTRG00000015877.6	ENSG00000072840.12	ENSTSYG00000010895.2	ENSMICG00000010561.3	ENSMUSG00000029122.11	.
group5364	group05364	BIRC5	332	baculoviral IAP repeat containing 5(BIRC5)	Full	Full	Y	Y	Y	Y	Y	Y	H1 H2 H3 H3a H4 H5	Sape,Cimi,Sbol,Cjac,Mmul,Ptro,Hsap,Csyr,Mmur,Mmus	((((((Sape,Cimi),Sbol),Cjac),(Mmul,(Ptro,Hsap))),Csyr),Mmur,Mmus);	(((((((Sape,Cimi),Sbol),Cjac),(Mmul,(Ptro,Hsap))),Csyr),Mmur),Mmus);	.	SAPE_026434-RA	ENSCCAG00000020008.1	ENSSBOG00000026589.1	ENSCJAG00000045315.1	ENSMMUG00000012258.3	ENSPTRG00000009707.5	ENSG00000089685.14	ENSTSYG00000026744.1	ENSMICG00000026802.2	ENSMUSG00000017716.15	.
group5365	group05365	CLRN1	7401	clarin 1(CLRN1)	9_7	Set9	Y	Y	Y	Y	Y	Y	H1 H2 H3 H3a H4 H5	Sape,Cimi,Sbol,Cjac,Mmul,Ptro,Csyr,Mmur,Mmus	((((((Sape,Cimi),Sbol),Cjac),(Mmul,Ptro)),Csyr),Mmur,Mmus);	(((((((Sape,Cimi),Sbol),Cjac),(Mmul,Ptro)),Csyr),Mmur),Mmus);	.	SAPE_004048-RA	ENSCCAG00000020009.1	ENSSBOG00000029016.1	ENSCJAG00000001146.3	ENSMMUG00000021451.3	ENSPTRG00000042520.2		ENSTSYG00000010022.2	ENSMICG00000049572.1	ENSMUSG00000043850.15	.
group5366	group05366	POMGNT1	55624	protein O-linked mannose N-acetylglucosaminyltransferase 1 (beta 1,2-)(POMGNT1)	Full	Full	Y	Y	Y	Y	Y	Y	H1 H2 H3 H3a H4 H5	Sape,Cimi,Sbol,Cjac,Mmul,Ptro,Hsap,Csyr,Mmur,Mmus	((((((Sape,Cimi),Sbol),Cjac),(Mmul,(Ptro,Hsap))),Csyr),Mmur,Mmus);	(((((((Sape,Cimi),Sbol),Cjac),(Mmul,(Ptro,Hsap))),Csyr),Mmur),Mmus);	.	SAPE_017929-RA	ENSCCAG00000020010.1	ENSSBOG00000022467.1	ENSCJAG00000021026.3	ENSMMUG00000015078.3	ENSPTRG00000000687.7	ENSG00000085998.13	ENSTSYG00000010508.2	ENSMICG00000034071.2	ENSMUSG00000028700.14	.
group5367	group05367	CPA3	1359	carboxypeptidase A3(CPA3)	Full	Full	Y	Y	Y	Y	Y	Y	H1 H2 H3 H3a H4 H5	Sape,Cimi,Sbol,Cjac,Mmul,Ptro,Hsap,Csyr,Mmur,Mmus	((((((Sape,Cimi),Sbol),Cjac),(Mmul,(Ptro,Hsap))),Csyr),Mmur,Mmus);	(((((((Sape,Cimi),Sbol),Cjac),(Mmul,(Ptro,Hsap))),Csyr),Mmur),Mmus);	.	SAPE_006520-RA	ENSCCAG00000020019.1	ENSSBOG00000035859.1	ENSCJAG00000001501.3	ENSMMUG00000005519.3	ENSPTRG00000015507.4	ENSG00000163751.3	ENSTSYG00000008726.2	ENSMICG00000049222.1	ENSMUSG00000001865.2	.
group5368	group05368	LXN	56925	latexin(LXN)	Full	Full	Y	Y	Y	Y	Y	Y	H1 H2 H3 H3a H4 H5	Sape,Cimi,Sbol,Cjac,Mmul,Ptro,Hsap,Csyr,Mmur,Mmus	((((((Sape,Cimi),Sbol),Cjac),(Mmul,(Ptro,Hsap))),Csyr),Mmur,Mmus);	(((((((Sape,Cimi),Sbol),Cjac),(Mmul,(Ptro,Hsap))),Csyr),Mmur),Mmus);	.	SAPE_003990-RA	ENSCCAG00000020030.1	ENSSBOG00000034211.1	ENSCJAG00000000386.2	ENSMMUG00000004963.3	ENSPTRG00000015571.3	ENSG00000079257.7	ENSTSYG00000002043.2	ENSMICG00000049388.1	ENSMUSG00000047557.2	.
group5369	group05369	EFEMP2	30008	EGF containing fibulin like extracellular matrix protein 2(EFEMP2)	Full	Full	Y	Y	Y	Y	Y	Y	H1 H2 H3 H3a H4 H5	Sape,Cimi,Sbol,Cjac,Mmul,Ptro,Hsap,Csyr,Mmur,Mmus	((((((Sape,Cimi),Sbol),Cjac),(Mmul,(Ptro,Hsap))),Csyr),Mmur,Mmus);	(((((((Sape,Cimi),Sbol),Cjac),(Mmul,(Ptro,Hsap))),Csyr),Mmur),Mmus);	.	SAPE_024562-RA	ENSCCAG00000020038.1	ENSSBOG00000031069.1	ENSCJAG00000001847.3	ENSMMUG00000019012.3	ENSPTRG00000003897.7	ENSG00000172638.12	ENSTSYG00000034402.1	ENSMICG00000012803.3	ENSMUSG00000024909.14	.
group5370	group05370	GPR12	2835	G protein-coupled receptor 12(GPR12)	Full	Full	Y	Y	Y	Y	Y	Y	H1 H2 H3 H3a H4 H5	Sape,Cimi,Sbol,Cjac,Mmul,Ptro,Hsap,Csyr,Mmur,Mmus	((((((Sape,Cimi),Sbol),Cjac),(Mmul,(Ptro,Hsap))),Csyr),Mmur,Mmus);	(((((((Sape,Cimi),Sbol),Cjac),(Mmul,(Ptro,Hsap))),Csyr),Mmur),Mmus);	.	SAPE_012626-RA	ENSCCAG00000020040.1	ENSSBOG00000015914.1	ENSCJAG00000019338.3	ENSMMUG00000040101.1	ENSPTRG00000046989.1	ENSG00000132975.7	ENSTSYG00000033693.1	ENSMICG00000045060.1	ENSMUSG00000041468.7	.
group5371	group05371	CD79B	974	CD79b molecule(CD79B)	Full	Full	Y	Y	Y	Y	Y	Y	H1 H2 H3 H3a H4 H5	Sape,Cimi,Sbol,Cjac,Mmul,Ptro,Hsap,Csyr,Mmur,Mmus	((((((Sape,Cimi),Sbol),Cjac),(Mmul,(Ptro,Hsap))),Csyr),Mmur,Mmus);	(((((((Sape,Cimi),Sbol),Cjac),(Mmul,(Ptro,Hsap))),Csyr),Mmur),Mmus);	.	SAPE_015266-RA	ENSCCAG00000020048.1	ENSSBOG00000024957.1	ENSCJAG00000019471.3	ENSMMUG00000041327.1	ENSPTRG00000009531.6	ENSG00000007312.12	ENSTSYG00000029219.1	ENSMICG00000031356.2	ENSMUSG00000040592.11	.
group5372	group05372	C15orf59	388135	chromosome 15 open reading frame 59(C15orf59)	Full	Full	Y	Y	Y	Y	Y	Y	H1 H2 H3 H3a H4 H5	Sape,Cimi,Sbol,Cjac,Mmul,Ptro,Hsap,Csyr,Mmur,Mmus	((((((Sape,Cimi),Sbol),Cjac),(Mmul,(Ptro,Hsap))),Csyr),Mmur,Mmus);	(((((((Sape,Cimi),Sbol),Cjac),(Mmul,(Ptro,Hsap))),Csyr),Mmur),Mmus);	.	SAPE_014859-RA	ENSCCAG00000020055.1	ENSSBOG00000022522.1	ENSCJAG00000046944.1	ENSMMUG00000038117.1	ENSPTRG00000045297.1	ENSG00000205363.5	ENSTSYG00000032013.1	ENSMICG00000015235.3	ENSMUSG00000066607.5	.
group5373	group05373	CHST9	83539	carbohydrate sulfotransferase 9(CHST9)	Full	Full	Y	Y	Y	Y	Y	Y	H1 H2 H3 H3a H4 H5	Sape,Cimi,Sbol,Cjac,Mmul,Ptro,Hsap,Csyr,Mmur,Mmus	((((((Sape,Cimi),Sbol),Cjac),(Mmul,(Ptro,Hsap))),Csyr),Mmur,Mmus);	(((((((Sape,Cimi),Sbol),Cjac),(Mmul,(Ptro,Hsap))),Csyr),Mmur),Mmus);	.	SAPE_018995-RA	ENSCCAG00000020066.1	ENSSBOG00000026159.1	ENSCJAG00000020745.3	ENSMMUG00000011801.3	ENSPTRG00000009938.6	ENSG00000154080.13	ENSTSYG00000003134.2	ENSMICG00000042932.1	ENSMUSG00000047161.12	.
group5374	group05374	ANKRD16	54522	ankyrin repeat domain 16(ANKRD16)	Full	Full	Y	Y	Y	Y	Y	Y	H1 H2 H3 H3a H4 H5	Sape,Cimi,Sbol,Cjac,Mmul,Ptro,Hsap,Csyr,Mmur,Mmus	((((((Sape,Cimi),Sbol),Cjac),(Mmul,(Ptro,Hsap))),Csyr),Mmur,Mmus);	(((((((Sape,Cimi),Sbol),Cjac),(Mmul,(Ptro,Hsap))),Csyr),Mmur),Mmus);	.	SAPE_016784-RA	ENSCCAG00000020067.1	ENSSBOG00000024553.1	ENSCJAG00000020527.3	ENSMMUG00000015141.3	ENSPTRG00000002260.6	ENSG00000134461.15	ENSTSYG00000036595.1	ENSMICG00000035613.2	ENSMUSG00000047909.11	.
group5375	group05375	ABHD13	84945	abhydrolase domain containing 13(ABHD13)	Full	Full	Y	Y	Y	Y	Y	Y	H1 H2 H3 H3a H4 H5	Sape,Cimi,Sbol,Cjac,Mmul,Ptro,Hsap,Csyr,Mmur,Mmus	((((((Sape,Cimi),Sbol),Cjac),(Mmul,(Ptro,Hsap))),Csyr),Mmur,Mmus);	(((((((Sape,Cimi),Sbol),Cjac),(Mmul,(Ptro,Hsap))),Csyr),Mmur),Mmus);	.	SAPE_000074-RA	ENSCCAG00000020068.1	ENSSBOG00000019782.1	ENSCJAG00000014685.3	ENSMMUG00000008039.3	ENSPTRG00000044332.1	ENSG00000139826.5	ENSTSYG00000008356.2	ENSMICG00000045970.1	ENSMUSG00000040396.12	.
group5376	group05376	UBR3	130507	ubiquitin protein ligase E3 component n-recognin 3 (putative)(UBR3)	8_2_8	Set8				Y	Y	Y	H3a H4 H5	Sape,Sbol,Cjac,Mmul,Ptro,Hsap,Mmur,Mmus	((((Sape,Sbol),Cjac),(Mmul,(Ptro,Hsap))),Mmur,Mmus);	(((((Sape,Sbol),Cjac),(Mmul,(Ptro,Hsap))),Mmur),Mmus);	.	SAPE_005125-RA		ENSSBOG00000030227.1	ENSCJAG00000006779.3	ENSMMUG00000023062.3	ENSPTRG00000048906.1	ENSG00000144357.16		ENSMICG00000029207.2	ENSMUSG00000044308.17	.
group5377	group05377	ZIC4	84107	Zic family member 4(ZIC4)	Full	Full	Y	Y	Y	Y	Y	Y	H1 H2 H3 H3a H4 H5	Sape,Cimi,Sbol,Cjac,Mmul,Ptro,Hsap,Csyr,Mmur,Mmus	((((((Sape,Cimi),Sbol),Cjac),(Mmul,(Ptro,Hsap))),Csyr),Mmur,Mmus);	(((((((Sape,Cimi),Sbol),Cjac),(Mmul,(Ptro,Hsap))),Csyr),Mmur),Mmus);	.	SAPE_006513-RA	ENSCCAG00000020073.1	ENSSBOG00000033853.1	ENSCJAG00000001529.3	ENSMMUG00000004741.3	ENSPTRG00000015500.7	ENSG00000174963.17	ENSTSYG00000026667.1	ENSMICG00000049129.1	ENSMUSG00000036972.14	.
group5378	group05378	PECAM1	5175	platelet and endothelial cell adhesion molecule 1(PECAM1)	9_8	Set9	Y	Y	Y	Y	Y	Y	H1 H2 H3 H3a H4 H5	Sape,Cimi,Sbol,Cjac,Mmul,Ptro,Hsap,Mmur,Mmus	(((((Sape,Cimi),Sbol),Cjac),(Mmul,(Ptro,Hsap))),Mmur,Mmus);	((((((Sape,Cimi),Sbol),Cjac),(Mmul,(Ptro,Hsap))),Mmur),Mmus);	.	SAPE_015258-RA	ENSCCAG00000020075.1	ENSSBOG00000025284.1	ENSCJAG00000019367.3	ENSMMUG00000011809.3	ENSPTRG00000009538.6	ENSG00000261371.5		ENSMICG00000032975.2	ENSMUSG00000020717.19	.
group5379	group05379	CNKSR1	10256	connector enhancer of kinase suppressor of Ras 1(CNKSR1)	Full	Full	Y	Y	Y	Y	Y	Y	H1 H2 H3 H3a H4 H5	Sape,Cimi,Sbol,Cjac,Mmul,Ptro,Hsap,Csyr,Mmur,Mmus	((((((Sape,Cimi),Sbol),Cjac),(Mmul,(Ptro,Hsap))),Csyr),Mmur,Mmus);	(((((((Sape,Cimi),Sbol),Cjac),(Mmul,(Ptro,Hsap))),Csyr),Mmur),Mmus);	.	SAPE_017227-RA	ENSCCAG00000020078.1	ENSSBOG00000025367.1	ENSCJAG00000009629.3	ENSMMUG00000032214.2	ENSPTRG00000048000.1	ENSG00000142675.17	ENSTSYG00000003205.2	ENSMICG00000017473.3	ENSMUSG00000028841.14	.
group5380	group05380	CCNE1	898	cyclin E1(CCNE1)	9_1	Set9				Y	Y	Y	H3a H4 H5	Cimi,Sbol,Cjac,Mmul,Ptro,Hsap,Csyr,Mmur,Mmus	(((((Cimi,Sbol),Cjac),(Mmul,(Ptro,Hsap))),Csyr),Mmur,Mmus);	((((((Cimi,Sbol),Cjac),(Mmul,(Ptro,Hsap))),Csyr),Mmur),Mmus);	.	SAPE_023569-RA	ENSCCAG00000020086.1	ENSSBOG00000028300.1	ENSCJAG00000001857.3	ENSMMUG00000020668.3	ENSPTRG00000010782.6	ENSG00000105173.13	ENSTSYG00000004852.2	ENSMICG00000006777.3	ENSMUSG00000002068.16	.
group5381	group05381	CYP2R1	120227	cytochrome P450 family 2 subfamily R member 1(CYP2R1)	Full	Full	Y	Y	Y	Y	Y	Y	H1 H2 H3 H3a H4 H5	Sape,Cimi,Sbol,Cjac,Mmul,Ptro,Hsap,Csyr,Mmur,Mmus	((((((Sape,Cimi),Sbol),Cjac),(Mmul,(Ptro,Hsap))),Csyr),Mmur,Mmus);	(((((((Sape,Cimi),Sbol),Cjac),(Mmul,(Ptro,Hsap))),Csyr),Mmur),Mmus);	.	SAPE_011746-RA	ENSCCAG00000020089.1	ENSSBOG00000025157.1	ENSCJAG00000009776.3	ENSMMUG00000000761.3	ENSPTRG00000003388.5	ENSG00000186104.10	ENSTSYG00000005816.2	ENSMICG00000031499.2	ENSMUSG00000030670.16	.
group5382	group05382	HOXC11	3227	homeobox C11(HOXC11)	Full	Full	Y	Y	Y	Y	Y	Y	H1 H2 H3 H3a H4 H5	Sape,Cimi,Sbol,Cjac,Mmul,Ptro,Hsap,Csyr,Mmur,Mmus	((((((Sape,Cimi),Sbol),Cjac),(Mmul,(Ptro,Hsap))),Csyr),Mmur,Mmus);	(((((((Sape,Cimi),Sbol),Cjac),(Mmul,(Ptro,Hsap))),Csyr),Mmur),Mmus);	.	SAPE_002875-RA	ENSCCAG00000020099.1	ENSSBOG00000031215.1	ENSCJAG00000018808.3	ENSMMUG00000000924.3	ENSPTRG00000005027.3	ENSG00000123388.4	ENSTSYG00000032928.1	ENSMICG00000011710.3	ENSMUSG00000001656.3	.
group5384	group05384	ESCO2	157570	establishment of sister chromatid cohesion N-acetyltransferase 2(ESCO2)	9_1	Set9				Y	Y	Y	H3a H4 H5	Cimi,Sbol,Cjac,Mmul,Ptro,Hsap,Csyr,Mmur,Mmus	(((((Cimi,Sbol),Cjac),(Mmul,(Ptro,Hsap))),Csyr),Mmur,Mmus);	((((((Cimi,Sbol),Cjac),(Mmul,(Ptro,Hsap))),Csyr),Mmur),Mmus);	.		ENSCCAG00000020110.1	ENSSBOG00000023036.1	ENSCJAG00000015416.3	ENSMMUG00000016018.3	ENSPTRG00000020110.5	ENSG00000171320.14	ENSTSYG00000009947.2	ENSMICG00000029625.2	ENSMUSG00000022034.10	.
group5385	group05385	SPATA18	132671	spermatogenesis associated 18(SPATA18)	Full	Full	Y	Y	Y	Y	Y	Y	H1 H2 H3 H3a H4 H5	Sape,Cimi,Sbol,Cjac,Mmul,Ptro,Hsap,Csyr,Mmur,Mmus	((((((Sape,Cimi),Sbol),Cjac),(Mmul,(Ptro,Hsap))),Csyr),Mmur,Mmus);	(((((((Sape,Cimi),Sbol),Cjac),(Mmul,(Ptro,Hsap))),Csyr),Mmur),Mmus);	.	SAPE_004651-RA	ENSCCAG00000020113.1	ENSSBOG00000003084.1	ENSCJAG00000018594.3	ENSMMUG00000018943.3	ENSPTRG00000016054.4	ENSG00000163071.10	ENSTSYG00000003720.2	ENSMICG00000012954.3	ENSMUSG00000029155.16	.
group5386	group05386	MTO1	25821	mitochondrial tRNA translation optimization 1(MTO1)	Full	Full	Y	Y	Y	Y	Y	Y	H1 H2 H3 H3a H4 H5	Sape,Cimi,Sbol,Cjac,Mmul,Ptro,Hsap,Csyr,Mmur,Mmus	((((((Sape,Cimi),Sbol),Cjac),(Mmul,(Ptro,Hsap))),Csyr),Mmur,Mmus);	(((((((Sape,Cimi),Sbol),Cjac),(Mmul,(Ptro,Hsap))),Csyr),Mmur),Mmus);	.	SAPE_003693-RA	ENSCCAG00000020119.1	ENSSBOG00000009456.1	ENSCJAG00000010003.3	ENSMMUG00000019270.3	ENSPTRG00000048593.1	ENSG00000135297.15	ENSTSYG00000009988.2	ENSMICG00000032161.2	ENSMUSG00000032342.13	.
group5387	group05387	XPO4	64328	exportin 4(XPO4)	Full	Full	Y	Y	Y	Y	Y	Y	H1 H2 H3 H3a H4 H5	Sape,Cimi,Sbol,Cjac,Mmul,Ptro,Hsap,Csyr,Mmur,Mmus	((((((Sape,Cimi),Sbol),Cjac),(Mmul,(Ptro,Hsap))),Csyr),Mmur,Mmus);	(((((((Sape,Cimi),Sbol),Cjac),(Mmul,(Ptro,Hsap))),Csyr),Mmur),Mmus);	.	SAPE_012572-RA	ENSCCAG00000020123.1	ENSSBOG00000020841.1	ENSCJAG00000004899.3	ENSMMUG00000013371.3	ENSPTRG00000005690.5	ENSG00000132953.16	ENSTSYG00000000346.2	ENSMICG00000004636.3	ENSMUSG00000021952.16	.
group5388	group05388	CCDC12	151903	coiled-coil domain containing 12(CCDC12)	Full	Full	Y	Y	Y	Y	Y	Y	H1 H2 H3 H3a H4 H5	Sape,Cimi,Sbol,Cjac,Mmul,Ptro,Hsap,Csyr,Mmur,Mmus	((((((Sape,Cimi),Sbol),Cjac),(Mmul,(Ptro,Hsap))),Csyr),Mmur,Mmus);	(((((((Sape,Cimi),Sbol),Cjac),(Mmul,(Ptro,Hsap))),Csyr),Mmur),Mmus);	.	SAPE_013825-RA	ENSCCAG00000020126.1	ENSSBOG00000035443.1	ENSCJAG00000002280.3	ENSMMUG00000019810.2	ENSPTRG00000014862.4	ENSG00000160799.11	ENSTSYG00000032837.1	ENSMICG00000032886.2	ENSMUSG00000019659.8	.
group5389	group05389	IP6K1	9807	inositol hexakisphosphate kinase 1(IP6K1)	Full	Full	Y	Y	Y	Y	Y	Y	H1 H2 H3 H3a H4 H5	Sape,Cimi,Sbol,Cjac,Mmul,Ptro,Hsap,Csyr,Mmur,Mmus	((((((Sape,Cimi),Sbol),Cjac),(Mmul,(Ptro,Hsap))),Csyr),Mmur,Mmus);	(((((((Sape,Cimi),Sbol),Cjac),(Mmul,(Ptro,Hsap))),Csyr),Mmur),Mmus);	.	SAPE_024287-RA	ENSCCAG00000020144.1	ENSSBOG00000036172.1	ENSCJAG00000004332.2	ENSMMUG00000014589.3	ENSPTRG00000014933.3	ENSG00000176095.11	ENSTSYG00000006146.2	ENSMICG00000042276.1	ENSMUSG00000032594.11	.
group5390	group05390	C3orf58	205428	chromosome 3 open reading frame 58(C3orf58)	9_8	Set9	Y	Y	Y	Y	Y	Y	H1 H2 H3 H3a H4 H5	Sape,Cimi,Sbol,Cjac,Mmul,Ptro,Hsap,Mmur,Mmus	(((((Sape,Cimi),Sbol),Cjac),(Mmul,(Ptro,Hsap))),Mmur,Mmus);	((((((Sape,Cimi),Sbol),Cjac),(Mmul,(Ptro,Hsap))),Mmur),Mmus);	.	SAPE_006503-RA	ENSCCAG00000020146.1	ENSSBOG00000027031.1	ENSCJAG00000001605.3	ENSMMUG00000017055.3	ENSPTRG00000015492.4	ENSG00000181744.8		ENSMICG00000048950.1	ENSMUSG00000045414.7	.
group5391	group05391	NDUFAF2	91942	NADH:ubiquinone oxidoreductase complex assembly factor 2(NDUFAF2)	Full	Full	Y	Y	Y	Y	Y	Y	H1 H2 H3 H3a H4 H5	Sape,Cimi,Sbol,Cjac,Mmul,Ptro,Hsap,Csyr,Mmur,Mmus	((((((Sape,Cimi),Sbol),Cjac),(Mmul,(Ptro,Hsap))),Csyr),Mmur,Mmus);	(((((((Sape,Cimi),Sbol),Cjac),(Mmul,(Ptro,Hsap))),Csyr),Mmur),Mmus);	.	SAPE_001825-RA	ENSCCAG00000020154.1	ENSSBOG00000011447.1	ENSCJAG00000015375.2	ENSMMUG00000021813.2	ENSPTRG00000048427.1	ENSG00000164182.10	ENSTSYG00000013501.2	ENSMICG00000017710.3	ENSMUSG00000068184.7	.
group5392	group05392	FAM214B	80256	family with sequence similarity 214 member B(FAM214B)	Full	Full	Y	Y	Y	Y	Y	Y	H1 H2 H3 H3a H4 H5	Sape,Cimi,Sbol,Cjac,Mmul,Ptro,Hsap,Csyr,Mmur,Mmus	((((((Sape,Cimi),Sbol),Cjac),(Mmul,(Ptro,Hsap))),Csyr),Mmur,Mmus);	(((((((Sape,Cimi),Sbol),Cjac),(Mmul,(Ptro,Hsap))),Csyr),Mmur),Mmus);	.	SAPE_007940-RA	ENSCCAG00000020155.1	ENSSBOG00000027375.1	ENSCJAG00000009210.3	ENSMMUG00000011862.3	ENSPTRG00000020904.6	ENSG00000005238.19	ENSTSYG00000004637.2	ENSMICG00000005528.3	ENSMUSG00000036002.12	.
group5393	group05393	LEMD3	23592	LEM domain containing 3(LEMD3)	9_8	Set9	Y	Y	Y	Y	Y	Y	H1 H2 H3 H3a H4 H5	Sape,Cimi,Sbol,Cjac,Mmul,Ptro,Hsap,Mmur,Mmus	(((((Sape,Cimi),Sbol),Cjac),(Mmul,(Ptro,Hsap))),Mmur,Mmus);	((((((Sape,Cimi),Sbol),Cjac),(Mmul,(Ptro,Hsap))),Mmur),Mmus);	.	SAPE_002693-RA	ENSCCAG00000020176.1	ENSSBOG00000035113.1	ENSCJAG00000014586.3	ENSMMUG00000016892.3	ENSPTRG00000005180.4	ENSG00000174106.2		ENSMICG00000012102.3	ENSMUSG00000048661.14	.
group5394	group05394	IQCB1	9657	IQ motif containing B1(IQCB1)	Full	Full	Y	Y	Y	Y	Y	Y	H1 H2 H3 H3a H4 H5	Sape,Cimi,Sbol,Cjac,Mmul,Ptro,Hsap,Csyr,Mmur,Mmus	((((((Sape,Cimi),Sbol),Cjac),(Mmul,(Ptro,Hsap))),Csyr),Mmur,Mmus);	(((((((Sape,Cimi),Sbol),Cjac),(Mmul,(Ptro,Hsap))),Csyr),Mmur),Mmus);	.	SAPE_015480-RA	ENSCCAG00000020188.1	ENSSBOG00000024058.1	ENSCJAG00000008369.3	ENSMMUG00000001045.3	ENSPTRG00000015281.6	ENSG00000173226.16	ENSTSYG00000011480.2	ENSMICG00000049588.1	ENSMUSG00000022837.14	.
group5395	group05395	FBLIM1	54751	filamin binding LIM protein 1(FBLIM1)	9_1	Set9				Y	Y	Y	H3a H4 H5	Cimi,Sbol,Cjac,Mmul,Ptro,Hsap,Csyr,Mmur,Mmus	(((((Cimi,Sbol),Cjac),(Mmul,(Ptro,Hsap))),Csyr),Mmur,Mmus);	((((((Cimi,Sbol),Cjac),(Mmul,(Ptro,Hsap))),Csyr),Mmur),Mmus);	.		ENSCCAG00000020189.1	ENSSBOG00000019159.1	ENSCJAG00000008580.3	ENSMMUG00000032243.2	ENSPTRG00000000208.7	ENSG00000162458.12	ENSTSYG00000011239.2	ENSMICG00000007384.3	ENSMUSG00000006219.12	.
group5396	group05396	NEUROG2	63973	neurogenin 2(NEUROG2)	Full	Full	Y	Y	Y	Y	Y	Y	H1 H2 H3 H3a H4 H5	Sape,Cimi,Sbol,Cjac,Mmul,Ptro,Hsap,Csyr,Mmur,Mmus	((((((Sape,Cimi),Sbol),Cjac),(Mmul,(Ptro,Hsap))),Csyr),Mmur,Mmus);	(((((((Sape,Cimi),Sbol),Cjac),(Mmul,(Ptro,Hsap))),Csyr),Mmur),Mmus);	.	SAPE_014685-RA	ENSCCAG00000020190.1	ENSSBOG00000019499.1	ENSCJAG00000003772.2	ENSMMUG00000014078.2	ENSPTRG00000047838.1	ENSG00000178403.3	ENSTSYG00000001849.2	ENSMICG00000029773.2	ENSMUSG00000027967.8	.
group5398	group05398	OGFOD2	79676	2-oxoglutarate and iron dependent oxygenase domain containing 2(OGFOD2)	Full	Full	Y	Y	Y	Y	Y	Y	H1 H2 H3 H3a H4 H5	Sape,Cimi,Sbol,Cjac,Mmul,Ptro,Hsap,Csyr,Mmur,Mmus	((((((Sape,Cimi),Sbol),Cjac),(Mmul,(Ptro,Hsap))),Csyr),Mmur,Mmus);	(((((((Sape,Cimi),Sbol),Cjac),(Mmul,(Ptro,Hsap))),Csyr),Mmur),Mmus);	.	SAPE_023080-RA	ENSCCAG00000020207.1	ENSSBOG00000015231.1	ENSCJAG00000016459.3	ENSMMUG00000015926.3	ENSPTRG00000005589.6	ENSG00000111325.16	ENSTSYG00000028605.1	ENSMICG00000006497.3	ENSMUSG00000023707.13	.
group5399	group05399	TNFRSF1B	7133	TNF receptor superfamily member 1B(TNFRSF1B)	Full	Full	Y	Y	Y	Y	Y	Y	H1 H2 H3 H3a H4 H5	Sape,Cimi,Sbol,Cjac,Mmul,Ptro,Hsap,Csyr,Mmur,Mmus	((((((Sape,Cimi),Sbol),Cjac),(Mmul,(Ptro,Hsap))),Csyr),Mmur,Mmus);	(((((((Sape,Cimi),Sbol),Cjac),(Mmul,(Ptro,Hsap))),Csyr),Mmur),Mmus);	.	SAPE_020022-RA	ENSCCAG00000020210.1	ENSSBOG00000023368.1	ENSCJAG00000013571.3	ENSMMUG00000021447.3	ENSPTRG00000000164.6	ENSG00000028137.18	ENSTSYG00000007350.2	ENSMICG00000012100.3	ENSMUSG00000028599.10	.
group5400	group05400	CCNE2	9134	cyclin E2(CCNE2)	Full	Full	Y	Y	Y	Y	Y	Y	H1 H2 H3 H3a H4 H5	Sape,Cimi,Sbol,Cjac,Mmul,Ptro,Hsap,Csyr,Mmur,Mmus	((((((Sape,Cimi),Sbol),Cjac),(Mmul,(Ptro,Hsap))),Csyr),Mmur,Mmus);	(((((((Sape,Cimi),Sbol),Cjac),(Mmul,(Ptro,Hsap))),Csyr),Mmur),Mmus);	.	SAPE_002179-RA	ENSCCAG00000020230.1	ENSSBOG00000028124.1	ENSCJAG00000000011.2	ENSMMUG00000005358.3	ENSPTRG00000020433.5	ENSG00000175305.17	ENSTSYG00000012274.2	ENSMICG00000015598.3	ENSMUSG00000028212.16	.
group5401	group05401	TMPRSS13	84000	transmembrane protease, serine 13(TMPRSS13)	Full	Full	Y	Y	Y	Y	Y	Y	H1 H2 H3 H3a H4 H5	Sape,Cimi,Sbol,Cjac,Mmul,Ptro,Hsap,Csyr,Mmur,Mmus	((((((Sape,Cimi),Sbol),Cjac),(Mmul,(Ptro,Hsap))),Csyr),Mmur,Mmus);	(((((((Sape,Cimi),Sbol),Cjac),(Mmul,(Ptro,Hsap))),Csyr),Mmur),Mmus);	.	SAPE_010170-RA	ENSCCAG00000020234.1	ENSSBOG00000031082.1	ENSCJAG00000013052.3	ENSMMUG00000007618.3	ENSPTRG00000004330.6	ENSG00000137747.15	ENSTSYG00000012795.2	ENSMICG00000002440.3	ENSMUSG00000037129.7	.
group5402	group05402	METTL4	64863	methyltransferase like 4(METTL4)	9_1	Set9				Y	Y	Y	H3a H4 H5	Cimi,Sbol,Cjac,Mmul,Ptro,Hsap,Csyr,Mmur,Mmus	(((((Cimi,Sbol),Cjac),(Mmul,(Ptro,Hsap))),Csyr),Mmur,Mmus);	((((((Cimi,Sbol),Cjac),(Mmul,(Ptro,Hsap))),Csyr),Mmur),Mmus);	.		ENSCCAG00000020235.1	ENSSBOG00000033623.1	ENSCJAG00000000092.3	ENSMMUG00000018950.3	ENSPTRG00000009828.5	ENSG00000101574.14	ENSTSYG00000005777.2	ENSMICG00000037155.2	ENSMUSG00000055660.9	.
group5403	group05403	CASP9	842	caspase 9(CASP9)	Full	Full	Y	Y	Y	Y	Y	Y	H1 H2 H3 H3a H4 H5	Sape,Cimi,Sbol,Cjac,Mmul,Ptro,Hsap,Csyr,Mmur,Mmus	((((((Sape,Cimi),Sbol),Cjac),(Mmul,(Ptro,Hsap))),Csyr),Mmur,Mmus);	(((((((Sape,Cimi),Sbol),Cjac),(Mmul,(Ptro,Hsap))),Csyr),Mmur),Mmus);	.	SAPE_019992-RA	ENSCCAG00000020237.1	ENSSBOG00000009264.1	ENSCJAG00000008732.3	ENSMMUG00000018163.3	ENSPTRG00000000200.5	ENSG00000132906.17	ENSTSYG00000002810.2	ENSMICG00000003854.3	ENSMUSG00000028914.13	.
group5404	group05404	NENF	29937	neudesin neurotrophic factor(NENF)	Full	Full	Y	Y	Y	Y	Y	Y	H1 H2 H3 H3a H4 H5	Sape,Cimi,Sbol,Cjac,Mmul,Ptro,Hsap,Csyr,Mmur,Mmus	((((((Sape,Cimi),Sbol),Cjac),(Mmul,(Ptro,Hsap))),Csyr),Mmur,Mmus);	(((((((Sape,Cimi),Sbol),Cjac),(Mmul,(Ptro,Hsap))),Csyr),Mmur),Mmus);	.	SAPE_011019-RA	ENSCCAG00000020239.1	ENSSBOG00000031457.1	ENSCJAG00000046543.1	ENSMMUG00000002142.3	ENSPTRG00000001961.5	ENSG00000117691.9	ENSTSYG00000001880.2	ENSMICG00000028060.2	ENSMUSG00000037499.9	.
group5405	group05405	LMOD1	25802	leiomodin 1(LMOD1)	Full	Full	Y	Y	Y	Y	Y	Y	H1 H2 H3 H3a H4 H5	Sape,Cimi,Sbol,Cjac,Mmul,Ptro,Hsap,Csyr,Mmur,Mmus	((((((Sape,Cimi),Sbol),Cjac),(Mmul,(Ptro,Hsap))),Csyr),Mmur,Mmus);	(((((((Sape,Cimi),Sbol),Cjac),(Mmul,(Ptro,Hsap))),Csyr),Mmur),Mmus);	.	SAPE_010829-RA	ENSCCAG00000020253.1	ENSSBOG00000030087.1	ENSCJAG00000045483.1	ENSMMUG00000001923.3	ENSPTRG00000001841.7	ENSG00000163431.12	ENSTSYG00000029478.1	ENSMICG00000001547.3	ENSMUSG00000048096.7	.
group5406	group05406	DZIP1	22873	DAZ interacting zinc finger protein 1(DZIP1)	9_9	Set9	Y	Y	Y	Y	Y	Y	H1 H2 H3 H3a H4 H5	Sape,Cimi,Sbol,Cjac,Mmul,Ptro,Hsap,Csyr,Mmus	(((((Sape,Cimi),Sbol),Cjac),(Mmul,(Ptro,Hsap))),Csyr,Mmus);	((((((Sape,Cimi),Sbol),Cjac),(Mmul,(Ptro,Hsap))),Csyr),Mmus);	.	SAPE_000149-RA	ENSCCAG00000020255.1	ENSSBOG00000013204.1	ENSCJAG00000003362.3	ENSMMUG00000005839.3	ENSPTRG00000005974.6	ENSG00000134874.17	ENSTSYG00000004100.2		ENSMUSG00000042156.16	.
group5407	group05407	SPEN	23013	spen family transcriptional repressor(SPEN)	Full	Full	Y	Y	Y	Y	Y	Y	H1 H2 H3 H3a H4 H5	Sape,Cimi,Sbol,Cjac,Mmul,Ptro,Hsap,Csyr,Mmur,Mmus	((((((Sape,Cimi),Sbol),Cjac),(Mmul,(Ptro,Hsap))),Csyr),Mmur,Mmus);	(((((((Sape,Cimi),Sbol),Cjac),(Mmul,(Ptro,Hsap))),Csyr),Mmur),Mmus);	.	SAPE_019983-RA	ENSCCAG00000020258.1	ENSSBOG00000028770.1	ENSCJAG00000008527.3	ENSMMUG00000008026.3	ENSPTRG00000000210.6	ENSG00000065526.10	ENSTSYG00000036016.1	ENSMICG00000030994.2	ENSMUSG00000040761.16	.
group5408	group05408	ANKRD35	148741	ankyrin repeat domain 35(ANKRD35)	9_1	Set9				Y	Y	Y	H3a H4 H5	Cimi,Sbol,Cjac,Mmul,Ptro,Hsap,Csyr,Mmur,Mmus	(((((Cimi,Sbol),Cjac),(Mmul,(Ptro,Hsap))),Csyr),Mmur,Mmus);	((((((Cimi,Sbol),Cjac),(Mmul,(Ptro,Hsap))),Csyr),Mmur),Mmus);	.		ENSCCAG00000020263.1	ENSSBOG00000030477.1	ENSCJAG00000002247.3	ENSMMUG00000016732.3	ENSPTRG00000022831.6	ENSG00000198483.12	ENSTSYG00000014144.2	ENSMICG00000028514.2	ENSMUSG00000038354.13	.
group5409	group05409	RNF7	9616	ring finger protein 7(RNF7)	Full	Full	Y	Y	Y	Y	Y	Y	H1 H2 H3 H3a H4 H5	Sape,Cimi,Sbol,Cjac,Mmul,Ptro,Hsap,Csyr,Mmur,Mmus	((((((Sape,Cimi),Sbol),Cjac),(Mmul,(Ptro,Hsap))),Csyr),Mmur,Mmus);	(((((((Sape,Cimi),Sbol),Cjac),(Mmul,(Ptro,Hsap))),Csyr),Mmur),Mmus);	.	SAPE_006475-RA	ENSCCAG00000020264.1	ENSSBOG00000020609.1	ENSCJAG00000001991.3	ENSMMUG00000006648.3	ENSPTRG00000039248.2	ENSG00000114125.13	ENSTSYG00000007778.2	ENSMICG00000049320.1	ENSMUSG00000051234.6	.
group5410	group05410	RAB14	51552	RAB14, member RAS oncogene family(RAB14)	Full	Full	Y	Y	Y	Y	Y	Y	H1 H2 H3 H3a H4 H5	Sape,Cimi,Sbol,Cjac,Mmul,Ptro,Hsap,Csyr,Mmur,Mmus	((((((Sape,Cimi),Sbol),Cjac),(Mmul,(Ptro,Hsap))),Csyr),Mmur,Mmus);	(((((((Sape,Cimi),Sbol),Cjac),(Mmul,(Ptro,Hsap))),Csyr),Mmur),Mmus);	.	SAPE_008191-RA	ENSCCAG00000020267.1	ENSSBOG00000027362.1	ENSCJAG00000042020.1	ENSMMUG00000047957.1	ENSPTRG00000021312.5	ENSG00000119396.10	ENSTSYG00000014136.2	ENSMICG00000003350.3	ENSMUSG00000026878.17	.
group5411	group05411	ANGPTL6	83854	angiopoietin like 6(ANGPTL6)	Full	Full	Y	Y	Y	Y	Y	Y	H1 H2 H3 H3a H4 H5	Sape,Cimi,Sbol,Cjac,Mmul,Ptro,Hsap,Csyr,Mmur,Mmus	((((((Sape,Cimi),Sbol),Cjac),(Mmul,(Ptro,Hsap))),Csyr),Mmur,Mmus);	(((((((Sape,Cimi),Sbol),Cjac),(Mmul,(Ptro,Hsap))),Csyr),Mmur),Mmus);	.	SAPE_025534-RA	ENSCCAG00000020269.1	ENSSBOG00000013464.1	ENSCJAG00000005919.3	ENSMMUG00000042707.1	ENSPTRG00000010458.4	ENSG00000130812.10	ENSTSYG00000035617.1	ENSMICG00000031653.2	ENSMUSG00000038742.7	.
group5412	group05412	POP4	10775	POP4 homolog, ribonuclease P/MRP subunit(POP4)	Full	Full	Y	Y	Y	Y	Y	Y	H1 H2 H3 H3a H4 H5	Sape,Cimi,Sbol,Cjac,Mmul,Ptro,Hsap,Csyr,Mmur,Mmus	((((((Sape,Cimi),Sbol),Cjac),(Mmul,(Ptro,Hsap))),Csyr),Mmur,Mmus);	(((((((Sape,Cimi),Sbol),Cjac),(Mmul,(Ptro,Hsap))),Csyr),Mmur),Mmus);	.	SAPE_019511-RA	ENSCCAG00000020285.1	ENSSBOG00000032445.1	ENSCJAG00000046750.1	ENSMMUG00000017424.3	ENSPTRG00000010779.4	ENSG00000105171.9	ENSTSYG00000003488.2	ENSMICG00000035730.2	ENSMUSG00000030423.7	.
group5413	group05413	PTPN20	26095	protein tyrosine phosphatase, non-receptor type 20(PTPN20)	Full	Full	Y	Y	Y	Y	Y	Y	H1 H2 H3 H3a H4 H5	Sape,Cimi,Sbol,Cjac,Mmul,Ptro,Hsap,Csyr,Mmur,Mmus	((((((Sape,Cimi),Sbol),Cjac),(Mmul,(Ptro,Hsap))),Csyr),Mmur,Mmus);	(((((((Sape,Cimi),Sbol),Cjac),(Mmul,(Ptro,Hsap))),Csyr),Mmur),Mmus);	.	SAPE_020942-RA	ENSCCAG00000020289.1	ENSSBOG00000028737.1	ENSCJAG00000013632.3	ENSMMUG00000010209.3	ENSPTRG00000002476.6	ENSG00000204179.10	ENSTSYG00000009425.2	ENSMICG00000007849.3	ENSMUSG00000021940.10	.
group5414	group05414	JMY	133746	junction mediating and regulatory protein, p53 cofactor(JMY)	9_1	Set9				Y	Y	Y	H3a H4 H5	Cimi,Sbol,Cjac,Mmul,Ptro,Hsap,Csyr,Mmur,Mmus	(((((Cimi,Sbol),Cjac),(Mmul,(Ptro,Hsap))),Csyr),Mmur,Mmus);	((((((Cimi,Sbol),Cjac),(Mmul,(Ptro,Hsap))),Csyr),Mmur),Mmus);	.		ENSCCAG00000020292.1	ENSSBOG00000001249.1	ENSCJAG00000019743.3	ENSMMUG00000046325.1	ENSPTRG00000017025.6	ENSG00000152409.8	ENSTSYG00000012208.2	ENSMICG00000032384.2	ENSMUSG00000021690.10	.
group5415	group05415	ARHGAP28	79822	Rho GTPase activating protein 28(ARHGAP28)	Full	Full	Y	Y	Y	Y	Y	Y	H1 H2 H3 H3a H4 H5	Sape,Cimi,Sbol,Cjac,Mmul,Ptro,Hsap,Csyr,Mmur,Mmus	((((((Sape,Cimi),Sbol),Cjac),(Mmul,(Ptro,Hsap))),Csyr),Mmur,Mmus);	(((((((Sape,Cimi),Sbol),Cjac),(Mmul,(Ptro,Hsap))),Csyr),Mmur),Mmus);	.	SAPE_013354-RA	ENSCCAG00000020308.1	ENSSBOG00000031680.1	ENSCJAG00000015612.3	ENSMMUG00000014506.3	ENSPTRG00000009847.7	ENSG00000088756.12	ENSTSYG00000000817.2	ENSMICG00000009879.3	ENSMUSG00000024043.13	.
group5416	group05416	PHACTR4	65979	phosphatase and actin regulator 4(PHACTR4)	Full	Full	Y	Y	Y	Y	Y	Y	H1 H2 H3 H3a H4 H5	Sape,Cimi,Sbol,Cjac,Mmul,Ptro,Hsap,Csyr,Mmur,Mmus	((((((Sape,Cimi),Sbol),Cjac),(Mmul,(Ptro,Hsap))),Csyr),Mmur,Mmus);	(((((((Sape,Cimi),Sbol),Cjac),(Mmul,(Ptro,Hsap))),Csyr),Mmur),Mmus);	.	SAPE_017181-RA	ENSCCAG00000020309.1	ENSSBOG00000028484.1	ENSCJAG00000009642.3	ENSMMUG00000019216.3	ENSPTRG00000030718.4	ENSG00000204138.12	ENSTSYG00000010639.2	ENSMICG00000037236.2	ENSMUSG00000066043.13	.
group5418	group05418	RFX4	5992	regulatory factor X4(RFX4)	Full	Full	Y	Y	Y	Y	Y	Y	H1 H2 H3 H3a H4 H5	Sape,Cimi,Sbol,Cjac,Mmul,Ptro,Hsap,Csyr,Mmur,Mmus	((((((Sape,Cimi),Sbol),Cjac),(Mmul,(Ptro,Hsap))),Csyr),Mmur,Mmus);	(((((((Sape,Cimi),Sbol),Cjac),(Mmul,(Ptro,Hsap))),Csyr),Mmur),Mmus);	.	SAPE_002364-RA	ENSCCAG00000020317.1	ENSSBOG00000031206.1	ENSCJAG00000015034.3	ENSMMUG00000022118.3	ENSPTRG00000005391.6	ENSG00000111783.12	ENSTSYG00000008562.2	ENSMICG00000008937.3	ENSMUSG00000020037.15	.
group5419	group05419	SP6	80320	Sp6 transcription factor(SP6)	Full	Full	Y	Y	Y	Y	Y	Y	H1 H2 H3 H3a H4 H5	Sape,Cimi,Sbol,Cjac,Mmul,Ptro,Hsap,Csyr,Mmur,Mmus	((((((Sape,Cimi),Sbol),Cjac),(Mmul,(Ptro,Hsap))),Csyr),Mmur,Mmus);	(((((((Sape,Cimi),Sbol),Cjac),(Mmul,(Ptro,Hsap))),Csyr),Mmur),Mmus);	.	SAPE_022160-RA	ENSCCAG00000020330.1	ENSSBOG00000014210.1	ENSCJAG00000043946.1	ENSMMUG00000003011.2	ENSPTRG00000009340.5	ENSG00000189120.4	ENSTSYG00000031192.1	ENSMICG00000047695.1	ENSMUSG00000038560.7	.
group5420	group05420	ERLEC1	27248	endoplasmic reticulum lectin 1(ERLEC1)	Full	Full	Y	Y	Y	Y	Y	Y	H1 H2 H3 H3a H4 H5	Sape,Cimi,Sbol,Cjac,Mmul,Ptro,Hsap,Csyr,Mmur,Mmus	((((((Sape,Cimi),Sbol),Cjac),(Mmul,(Ptro,Hsap))),Csyr),Mmur,Mmus);	(((((((Sape,Cimi),Sbol),Cjac),(Mmul,(Ptro,Hsap))),Csyr),Mmur),Mmus);	.	SAPE_003044-RA	ENSCCAG00000020331.1	ENSSBOG00000022814.1	ENSCJAG00000010521.3	ENSMMUG00000010640.3	ENSPTRG00000011918.6	ENSG00000068912.13	ENSTSYG00000013720.2	ENSMICG00000017150.3	ENSMUSG00000020311.17	.
group5421	group05421	PSMA5	5686	proteasome subunit alpha 5(PSMA5)	Full	Full	Y	Y	Y	Y	Y	Y	H1 H2 H3 H3a H4 H5	Sape,Cimi,Sbol,Cjac,Mmul,Ptro,Hsap,Csyr,Mmur,Mmus	((((((Sape,Cimi),Sbol),Cjac),(Mmul,(Ptro,Hsap))),Csyr),Mmur,Mmus);	(((((((Sape,Cimi),Sbol),Cjac),(Mmul,(Ptro,Hsap))),Csyr),Mmur),Mmus);	.	SAPE_016996-RA	ENSCCAG00000020338.1	ENSSBOG00000030179.1	ENSCJAG00000003004.3	ENSMMUG00000005813.3	ENSPTRG00000001048.4	ENSG00000143106.12	ENSTSYG00000000771.2	ENSMICG00000043836.1	ENSMUSG00000068749.9	.
group5422	group05422	AFAP1L2	84632	actin filament associated protein 1 like 2(AFAP1L2)	Full	Full	Y	Y	Y	Y	Y	Y	H1 H2 H3 H3a H4 H5	Sape,Cimi,Sbol,Cjac,Mmul,Ptro,Hsap,Csyr,Mmur,Mmus	((((((Sape,Cimi),Sbol),Cjac),(Mmul,(Ptro,Hsap))),Csyr),Mmur,Mmus);	(((((((Sape,Cimi),Sbol),Cjac),(Mmul,(Ptro,Hsap))),Csyr),Mmur),Mmus);	.	SAPE_009333-RA	ENSCCAG00000020339.1	ENSSBOG00000033749.1	ENSCJAG00000019289.4	ENSMMUG00000022523.3	ENSPTRG00000002960.5	ENSG00000169129.14	ENSTSYG00000002938.2	ENSMICG00000016249.3	ENSMUSG00000025083.18	.
group5423	group05423	TMEM200A	114801	transmembrane protein 200A(TMEM200A)	Full	Full	Y	Y	Y	Y	Y	Y	H1 H2 H3 H3a H4 H5	Sape,Cimi,Sbol,Cjac,Mmul,Ptro,Hsap,Csyr,Mmur,Mmus	((((((Sape,Cimi),Sbol),Cjac),(Mmul,(Ptro,Hsap))),Csyr),Mmur,Mmus);	(((((((Sape,Cimi),Sbol),Cjac),(Mmul,(Ptro,Hsap))),Csyr),Mmur),Mmus);	.	SAPE_000760-RA	ENSCCAG00000020341.1	ENSSBOG00000019814.1	ENSCJAG00000003205.3	ENSMMUG00000006374.3	ENSPTRG00000018596.4	ENSG00000164484.11	ENSTSYG00000001113.2	ENSMICG00000041995.1	ENSMUSG00000049420.9	.
group5424	group05424	DHPS	1725	deoxyhypusine synthase(DHPS)	Full	Full	Y	Y	Y	Y	Y	Y	H1 H2 H3 H3a H4 H5	Sape,Cimi,Sbol,Cjac,Mmul,Ptro,Hsap,Csyr,Mmur,Mmus	((((((Sape,Cimi),Sbol),Cjac),(Mmul,(Ptro,Hsap))),Csyr),Mmur,Mmus);	(((((((Sape,Cimi),Sbol),Cjac),(Mmul,(Ptro,Hsap))),Csyr),Mmur),Mmus);	.	SAPE_026520-RA	ENSCCAG00000020342.1	ENSSBOG00000033113.1	ENSCJAG00000005244.3	ENSMMUG00000016869.3	ENSPTRG00000010533.5	ENSG00000095059.15	ENSTSYG00000026894.1	ENSMICG00000005368.3	ENSMUSG00000060038.14	.
group5425	group05425	PTHLH	5744	parathyroid hormone like hormone(PTHLH)	Full	Full	Y	Y	Y	Y	Y	Y	H1 H2 H3 H3a H4 H5	Sape,Cimi,Sbol,Cjac,Mmul,Ptro,Hsap,Csyr,Mmur,Mmus	((((((Sape,Cimi),Sbol),Cjac),(Mmul,(Ptro,Hsap))),Csyr),Mmur,Mmus);	(((((((Sape,Cimi),Sbol),Cjac),(Mmul,(Ptro,Hsap))),Csyr),Mmur),Mmus);	.	SAPE_012143-RA	ENSCCAG00000020351.1	ENSSBOG00000031102.1	ENSCJAG00000043999.1	ENSMMUG00000010531.3	ENSPTRG00000004794.7	ENSG00000087494.15	ENSTSYG00000007775.2	ENSMICG00000038036.2	ENSMUSG00000048776.8	.
group5426	group05426	RAB23	51715	RAB23, member RAS oncogene family(RAB23)	Full	Full	Y	Y	Y	Y	Y	Y	H1 H2 H3 H3a H4 H5	Sape,Cimi,Sbol,Cjac,Mmul,Ptro,Hsap,Csyr,Mmur,Mmus	((((((Sape,Cimi),Sbol),Cjac),(Mmul,(Ptro,Hsap))),Csyr),Mmur,Mmus);	(((((((Sape,Cimi),Sbol),Cjac),(Mmul,(Ptro,Hsap))),Csyr),Mmur),Mmus);	.	SAPE_003749-RA	ENSCCAG00000020364.1	ENSSBOG00000033237.1	ENSCJAG00000010247.3	ENSMMUG00000018003.3	ENSPTRG00000043341.1	ENSG00000112210.11	ENSTSYG00000029126.1	ENSMICG00000014037.3	ENSMUSG00000004768.14	.
group5427	group05427	LIMA1	51474	LIM domain and actin binding 1(LIMA1)	Full	Full	Y	Y	Y	Y	Y	Y	H1 H2 H3 H3a H4 H5	Sape,Cimi,Sbol,Cjac,Mmul,Ptro,Hsap,Csyr,Mmur,Mmus	((((((Sape,Cimi),Sbol),Cjac),(Mmul,(Ptro,Hsap))),Csyr),Mmur,Mmus);	(((((((Sape,Cimi),Sbol),Cjac),(Mmul,(Ptro,Hsap))),Csyr),Mmur),Mmus);	.	SAPE_002967-RA	ENSCCAG00000020365.1	ENSSBOG00000004806.1	ENSCJAG00000021115.3	ENSMMUG00000015048.3	ENSPTRG00000004928.6	ENSG00000050405.13	ENSTSYG00000001948.2	ENSMICG00000015696.3	ENSMUSG00000023022.14	.
group5428	group05428	AMBP	259	alpha-1-microglobulin/bikunin precursor(AMBP)	Full	Full	Y	Y	Y	Y	Y	Y	H1 H2 H3 H3a H4 H5	Sape,Cimi,Sbol,Cjac,Mmul,Ptro,Hsap,Csyr,Mmur,Mmus	((((((Sape,Cimi),Sbol),Cjac),(Mmul,(Ptro,Hsap))),Csyr),Mmur,Mmus);	(((((((Sape,Cimi),Sbol),Cjac),(Mmul,(Ptro,Hsap))),Csyr),Mmur),Mmus);	.	SAPE_008146-RA	ENSCCAG00000020374.1	ENSSBOG00000034201.1	ENSCJAG00000017997.3	ENSMMUG00000008559.3	ENSPTRG00000021284.4	ENSG00000106927.11	ENSTSYG00000011141.2	ENSMICG00000015178.3	ENSMUSG00000028356.4	.
group5429	group05429	KANSL2	54934	KAT8 regulatory NSL complex subunit 2(KANSL2)	9_1	Set9				Y	Y	Y	H3a H4 H5	Cimi,Sbol,Cjac,Mmul,Ptro,Hsap,Csyr,Mmur,Mmus	(((((Cimi,Sbol),Cjac),(Mmul,(Ptro,Hsap))),Csyr),Mmur,Mmus);	((((((Cimi,Sbol),Cjac),(Mmul,(Ptro,Hsap))),Csyr),Mmur),Mmus);	.	SAPE_003007-RA	ENSCCAG00000020376.1	ENSSBOG00000021002.1	ENSCJAG00000020735.3	ENSMMUG00000003877.3	ENSPTRG00000004882.6	ENSG00000139620.12	ENSTSYG00000009751.2	ENSMICG00000005369.3	ENSMUSG00000022992.17	.
group5430	group05430	KLHL32	114792	kelch like family member 32(KLHL32)	Full	Full	Y	Y	Y	Y	Y	Y	H1 H2 H3 H3a H4 H5	Sape,Cimi,Sbol,Cjac,Mmul,Ptro,Hsap,Csyr,Mmur,Mmus	((((((Sape,Cimi),Sbol),Cjac),(Mmul,(Ptro,Hsap))),Csyr),Mmur,Mmus);	(((((((Sape,Cimi),Sbol),Cjac),(Mmul,(Ptro,Hsap))),Csyr),Mmur),Mmus);	.	SAPE_000534-RA	ENSCCAG00000020379.1	ENSSBOG00000027745.1	ENSCJAG00000001239.3	ENSMMUG00000005093.3	ENSPTRG00000018436.6	ENSG00000186231.16	ENSTSYG00000010312.2	ENSMICG00000015742.3	ENSMUSG00000040387.16	.
group5431	group05431	CLCN7	1186	chloride voltage-gated channel 7(CLCN7)	Full	Full	Y	Y	Y	Y	Y	Y	H1 H2 H3 H3a H4 H5	Sape,Cimi,Sbol,Cjac,Mmul,Ptro,Hsap,Csyr,Mmur,Mmus	((((((Sape,Cimi),Sbol),Cjac),(Mmul,(Ptro,Hsap))),Csyr),Mmur,Mmus);	(((((((Sape,Cimi),Sbol),Cjac),(Mmul,(Ptro,Hsap))),Csyr),Mmur),Mmus);	.	SAPE_024964-RA	ENSCCAG00000020383.1	ENSSBOG00000021371.1	ENSCJAG00000014423.4	ENSMMUG00000021518.3	ENSPTRG00000007594.6	ENSG00000103249.17	ENSTSYG00000033315.1	ENSMICG00000013205.3	ENSMUSG00000036636.10	.
group5432	group05432	ODAM	54959	odontogenic, ameloblast asssociated(ODAM)	9_1	Set9				Y	Y	Y	H3a H4 H5	Cimi,Sbol,Cjac,Mmul,Ptro,Hsap,Csyr,Mmur,Mmus	(((((Cimi,Sbol),Cjac),(Mmul,(Ptro,Hsap))),Csyr),Mmur,Mmus);	((((((Cimi,Sbol),Cjac),(Mmul,(Ptro,Hsap))),Csyr),Mmur),Mmus);	.		ENSCCAG00000020390.1	ENSSBOG00000020522.1	ENSCJAG00000014273.3	ENSMMUG00000006029.2	ENSPTRG00000016124.4	ENSG00000109205.16	ENSTSYG00000005930.2	ENSMICG00000015215.3	ENSMUSG00000009580.15	.
group5433	group05433	CCDC47	57003	coiled-coil domain containing 47(CCDC47)	Full	Full	Y	Y	Y	Y	Y	Y	H1 H2 H3 H3a H4 H5	Sape,Cimi,Sbol,Cjac,Mmul,Ptro,Hsap,Csyr,Mmur,Mmus	((((((Sape,Cimi),Sbol),Cjac),(Mmul,(Ptro,Hsap))),Csyr),Mmur,Mmus);	(((((((Sape,Cimi),Sbol),Cjac),(Mmul,(Ptro,Hsap))),Csyr),Mmur),Mmus);	.	SAPE_015285-RA	ENSCCAG00000020391.1	ENSSBOG00000033000.1	ENSCJAG00000019683.3	ENSMMUG00000016761.3	ENSPTRG00000009522.7	ENSG00000108588.13	ENSTSYG00000006953.2	ENSMICG00000009946.3	ENSMUSG00000078622.8	.
group5434	group05434	GAPVD1	26130	GTPase activating protein and VPS9 domains 1(GAPVD1)	Full	Full	Y	Y	Y	Y	Y	Y	H1 H2 H3 H3a H4 H5	Sape,Cimi,Sbol,Cjac,Mmul,Ptro,Hsap,Csyr,Mmur,Mmus	((((((Sape,Cimi),Sbol),Cjac),(Mmul,(Ptro,Hsap))),Csyr),Mmur,Mmus);	(((((((Sape,Cimi),Sbol),Cjac),(Mmul,(Ptro,Hsap))),Csyr),Mmur),Mmus);	.	SAPE_008245-RA	ENSCCAG00000020392.1	ENSSBOG00000027606.1	ENSCJAG00000006913.3	ENSMMUG00000003668.3	ENSPTRG00000048411.1	ENSG00000165219.21	ENSTSYG00000009254.2	ENSMICG00000002953.3	ENSMUSG00000026867.18	.
group5435	group05435	SCAMP1	9522	secretory carrier membrane protein 1(SCAMP1)	Full	Full	Y	Y	Y	Y	Y	Y	H1 H2 H3 H3a H4 H5	Sape,Cimi,Sbol,Cjac,Mmul,Ptro,Hsap,Csyr,Mmur,Mmus	((((((Sape,Cimi),Sbol),Cjac),(Mmul,(Ptro,Hsap))),Csyr),Mmur,Mmus);	(((((((Sape,Cimi),Sbol),Cjac),(Mmul,(Ptro,Hsap))),Csyr),Mmur),Mmus);	.	SAPE_001102-RA	ENSCCAG00000020394.1	ENSSBOG00000029488.1	ENSCJAG00000019794.3	ENSMMUG00000039925.1	ENSPTRG00000047664.1	ENSG00000085365.17	ENSTSYG00000014113.2	ENSMICG00000011421.3	ENSMUSG00000021687.14	.
group5436	group05436	MAGT1	84061	magnesium transporter 1(MAGT1)	Full	Full	Y	Y	Y	Y	Y	Y	H1 H2 H3 H3a H4 H5	Sape,Cimi,Sbol,Cjac,Mmul,Ptro,Hsap,Csyr,Mmur,Mmus	((((((Sape,Cimi),Sbol),Cjac),(Mmul,(Ptro,Hsap))),Csyr),Mmur,Mmus);	(((((((Sape,Cimi),Sbol),Cjac),(Mmul,(Ptro,Hsap))),Csyr),Mmur),Mmus);	.	SAPE_004204-RA	ENSCCAG00000020403.1	ENSSBOG00000029973.1	ENSCJAG00000018916.3	ENSMMUG00000014407.3	ENSPTRG00000022048.7	ENSG00000102158.19	ENSTSYG00000029346.1	ENSMICG00000015284.3	ENSMUSG00000031232.16	.
group5437	group05437	MYLK3	91807	myosin light chain kinase 3(MYLK3)	Full	Full	Y	Y	Y	Y	Y	Y	H1 H2 H3 H3a H4 H5	Sape,Cimi,Sbol,Cjac,Mmul,Ptro,Hsap,Csyr,Mmur,Mmus	((((((Sape,Cimi),Sbol),Cjac),(Mmul,(Ptro,Hsap))),Csyr),Mmur,Mmus);	(((((((Sape,Cimi),Sbol),Cjac),(Mmul,(Ptro,Hsap))),Csyr),Mmur),Mmus);	.	SAPE_020108-RA	ENSCCAG00000020412.1	ENSSBOG00000033739.1	ENSCJAG00000010287.3	ENSMMUG00000019786.3	ENSPTRG00000008081.6	ENSG00000140795.12	ENSTSYG00000005844.2	ENSMICG00000046381.1	ENSMUSG00000031698.14	.
group5438	group05438	FAM3C	10447	family with sequence similarity 3 member C(FAM3C)	Full	Full	Y	Y	Y	Y	Y	Y	H1 H2 H3 H3a H4 H5	Sape,Cimi,Sbol,Cjac,Mmul,Ptro,Hsap,Csyr,Mmur,Mmus	((((((Sape,Cimi),Sbol),Cjac),(Mmul,(Ptro,Hsap))),Csyr),Mmur,Mmus);	(((((((Sape,Cimi),Sbol),Cjac),(Mmul,(Ptro,Hsap))),Csyr),Mmur),Mmus);	.	SAPE_007502-RA	ENSCCAG00000020415.1	ENSSBOG00000035343.1	ENSCJAG00000017203.3	ENSMMUG00000002440.3	ENSPTRG00000022727.4	ENSG00000196937.10	ENSTSYG00000010213.2	ENSMICG00000034347.2	ENSMUSG00000029672.16	.
group5439	group05439	CDKN2C	1031	cyclin dependent kinase inhibitor 2C(CDKN2C)	Full	Full	Y	Y	Y	Y	Y	Y	H1 H2 H3 H3a H4 H5	Sape,Cimi,Sbol,Cjac,Mmul,Ptro,Hsap,Csyr,Mmur,Mmus	((((((Sape,Cimi),Sbol),Cjac),(Mmul,(Ptro,Hsap))),Csyr),Mmur,Mmus);	(((((((Sape,Cimi),Sbol),Cjac),(Mmul,(Ptro,Hsap))),Csyr),Mmur),Mmus);	.	SAPE_020241-RA	ENSCCAG00000020423.1	ENSSBOG00000035100.1	ENSCJAG00000038501.1	ENSMMUG00000019057.3	ENSPTRG00000000726.4	ENSG00000123080.10	ENSTSYG00000030465.1	ENSMICG00000033935.2	ENSMUSG00000028551.14	.
group5440	group05440	CRYBG3	131544	crystallin beta-gamma domain containing 3(CRYBG3)	8_5_8	Set8	Y	Y	Y	Y	Y	Y	H1 H2 H3 H3a H4 H5	Sape,Cimi,Sbol,Cjac,Ptro,Hsap,Mmur,Mmus	(((((Sape,Cimi),Sbol),Cjac),(Ptro,Hsap)),Mmur,Mmus);	((((((Sape,Cimi),Sbol),Cjac),(Ptro,Hsap)),Mmur),Mmus);	.	SAPE_005509-RA	ENSCCAG00000020427.1	ENSSBOG00000023182.1	ENSCJAG00000008539.3		ENSPTRG00000039227.2	ENSG00000080200.9		ENSMICG00000049141.1	ENSMUSG00000022723.16	.
group5441	group05441	CCDC103	388389	coiled-coil domain containing 103(CCDC103)	9_5	Set9	Y	Y	Y	Y	Y	Y	H1 H2 H3 H3a H4 H5	Sape,Cimi,Sbol,Cjac,Ptro,Hsap,Csyr,Mmur,Mmus	((((((Sape,Cimi),Sbol),Cjac),(Ptro,Hsap)),Csyr),Mmur,Mmus);	(((((((Sape,Cimi),Sbol),Cjac),(Ptro,Hsap)),Csyr),Mmur),Mmus);	.	SAPE_015350-RA	ENSCCAG00000020429.1	ENSSBOG00000030207.1	ENSCJAG00000047692.1		ENSPTRG00000009288.5	ENSG00000167131.16	ENSTSYG00000007266.2	ENSMICG00000031382.2	ENSMUSG00000020930.9	.
group5443	group05443	MED23	9439	mediator complex subunit 23(MED23)	Full	Full	Y	Y	Y	Y	Y	Y	H1 H2 H3 H3a H4 H5	Sape,Cimi,Sbol,Cjac,Mmul,Ptro,Hsap,Csyr,Mmur,Mmus	((((((Sape,Cimi),Sbol),Cjac),(Mmul,(Ptro,Hsap))),Csyr),Mmur,Mmus);	(((((((Sape,Cimi),Sbol),Cjac),(Mmul,(Ptro,Hsap))),Csyr),Mmur),Mmus);	.	SAPE_000769-RA	ENSCCAG00000020435.1	ENSSBOG00000021347.1	ENSCJAG00000003056.3	ENSMMUG00000017544.3	ENSPTRG00000018601.6	ENSG00000112282.17	ENSTSYG00000010323.2	ENSMICG00000002926.3	ENSMUSG00000019984.16	.
group5444	group05444	ITGB4	3691	integrin subunit beta 4(ITGB4)	Full	Full	Y	Y	Y	Y	Y	Y	H1 H2 H3 H3a H4 H5	Sape,Cimi,Sbol,Cjac,Mmul,Ptro,Hsap,Csyr,Mmur,Mmus	((((((Sape,Cimi),Sbol),Cjac),(Mmul,(Ptro,Hsap))),Csyr),Mmur,Mmus);	(((((((Sape,Cimi),Sbol),Cjac),(Mmul,(Ptro,Hsap))),Csyr),Mmur),Mmus);	.	SAPE_025759-RA	ENSCCAG00000020437.1	ENSSBOG00000036039.1	ENSCJAG00000014116.3	ENSMMUG00000021763.3	ENSPTRG00000009653.5	ENSG00000132470.13	ENSTSYG00000002771.2	ENSMICG00000007555.3	ENSMUSG00000020758.15	.
group5445	group05445	SLMAP	7871	sarcolemma associated protein(SLMAP)	Full	Full	Y	Y	Y	Y	Y	Y	H1 H2 H3 H3a H4 H5	Sape,Cimi,Sbol,Cjac,Mmul,Ptro,Hsap,Csyr,Mmur,Mmus	((((((Sape,Cimi),Sbol),Cjac),(Mmul,(Ptro,Hsap))),Csyr),Mmur,Mmus);	(((((((Sape,Cimi),Sbol),Cjac),(Mmul,(Ptro,Hsap))),Csyr),Mmur),Mmus);	.	SAPE_007228-RA	ENSCCAG00000020439.1	ENSSBOG00000025244.1	ENSCJAG00000019871.3	ENSMMUG00000004800.3	ENSPTRG00000015053.6	ENSG00000163681.14	ENSTSYG00000010927.2	ENSMICG00000013367.3	ENSMUSG00000021870.17	.
group5446	group05446	NT5C1A	84618	5'-nucleotidase, cytosolic IA(NT5C1A)	Full	Full	Y	Y	Y	Y	Y	Y	H1 H2 H3 H3a H4 H5	Sape,Cimi,Sbol,Cjac,Mmul,Ptro,Hsap,Csyr,Mmur,Mmus	((((((Sape,Cimi),Sbol),Cjac),(Mmul,(Ptro,Hsap))),Csyr),Mmur,Mmus);	(((((((Sape,Cimi),Sbol),Cjac),(Mmul,(Ptro,Hsap))),Csyr),Mmur),Mmus);	.	SAPE_017785-RA	ENSCCAG00000020441.1	ENSSBOG00000034033.1	ENSCJAG00000002566.2	ENSMMUG00000040991.1	ENSPTRG00000000575.2	ENSG00000116981.3	ENSTSYG00000001028.2	ENSMICG00000016662.3	ENSMUSG00000054958.6	.
group5447	group05447	BATF2	116071	basic leucine zipper ATF-like transcription factor 2(BATF2)	Full	Full	Y	Y	Y	Y	Y	Y	H1 H2 H3 H3a H4 H5	Sape,Cimi,Sbol,Cjac,Mmul,Ptro,Hsap,Csyr,Mmur,Mmus	((((((Sape,Cimi),Sbol),Cjac),(Mmul,(Ptro,Hsap))),Csyr),Mmur,Mmus);	(((((((Sape,Cimi),Sbol),Cjac),(Mmul,(Ptro,Hsap))),Csyr),Mmur),Mmus);	.	SAPE_025581-RA	ENSCCAG00000020443.1	ENSSBOG00000030251.1	ENSCJAG00000002550.3	ENSMMUG00000006568.3	ENSPTRG00000003856.3	ENSG00000168062.9	ENSTSYG00000032146.1	ENSMICG00000001270.3	ENSMUSG00000039699.13	.
group5448	group05448	RRM1	6240	ribonucleotide reductase catalytic subunit M1(RRM1)	9_1	Set9				Y	Y	Y	H3a H4 H5	Cimi,Sbol,Cjac,Mmul,Ptro,Hsap,Csyr,Mmur,Mmus	(((((Cimi,Sbol),Cjac),(Mmul,(Ptro,Hsap))),Csyr),Mmur,Mmus);	((((((Cimi,Sbol),Cjac),(Mmul,(Ptro,Hsap))),Csyr),Mmur),Mmus);	.	SAPE_011947-RA	ENSCCAG00000020444.1	ENSSBOG00000024900.1	ENSCJAG00000015511.3	ENSMMUG00000003962.3	ENSPTRG00000003207.3	ENSG00000167325.14	ENSTSYG00000012156.2	ENSMICG00000015459.3	ENSMUSG00000030978.10	.
group5449	group05449	C12orf56	115749	chromosome 12 open reading frame 56(C12orf56)	8_1_8	Set8				Y	Y	Y	H3a H4 H5	Cimi,Sbol,Cjac,Mmul,Ptro,Hsap,Mmur,Mmus	((((Cimi,Sbol),Cjac),(Mmul,(Ptro,Hsap))),Mmur,Mmus);	(((((Cimi,Sbol),Cjac),(Mmul,(Ptro,Hsap))),Mmur),Mmus);	.		ENSCCAG00000020446.1	ENSSBOG00000032157.1	ENSCJAG00000014810.3	ENSMMUG00000020533.3	ENSPTRG00000005172.5	ENSG00000185306.12		ENSMICG00000008235.3	ENSMUSG00000047642.15	.
group5450	group05450	GPN3	51184	GPN-loop GTPase 3(GPN3)	9_1	Set9				Y	Y	Y	H3a H4 H5	Cimi,Sbol,Cjac,Mmul,Ptro,Hsap,Csyr,Mmur,Mmus	(((((Cimi,Sbol),Cjac),(Mmul,(Ptro,Hsap))),Csyr),Mmur,Mmus);	((((((Cimi,Sbol),Cjac),(Mmul,(Ptro,Hsap))),Csyr),Mmur),Mmus);	.		ENSCCAG00000020449.1	ENSSBOG00000018835.1	ENSCJAG00000009339.3	ENSMMUG00000006494.3	ENSPTRG00000005440.4	ENSG00000111231.8	ENSTSYG00000000349.2	ENSMICG00000029292.2	ENSMUSG00000029464.10	.
group5451	group05451	MSL1	339287	male specific lethal 1 homolog(MSL1)	9_1	Set9				Y	Y	Y	H3a H4 H5	Cimi,Sbol,Cjac,Mmul,Ptro,Hsap,Csyr,Mmur,Mmus	(((((Cimi,Sbol),Cjac),(Mmul,(Ptro,Hsap))),Csyr),Mmur,Mmus);	((((((Cimi,Sbol),Cjac),(Mmul,(Ptro,Hsap))),Csyr),Mmur),Mmus);	.		ENSCCAG00000020460.1	ENSSBOG00000024710.1	ENSCJAG00000016012.3	ENSMMUG00000022315.3	ENSPTRG00000009114.6	ENSG00000188895.11	ENSTSYG00000026316.1	ENSMICG00000035632.2	ENSMUSG00000052915.14	.
group5452	group05452	PLEKHD1	400224	pleckstrin homology and coiled-coil domain containing D1(PLEKHD1)	Full	Full	Y	Y	Y	Y	Y	Y	H1 H2 H3 H3a H4 H5	Sape,Cimi,Sbol,Cjac,Mmul,Ptro,Hsap,Csyr,Mmur,Mmus	((((((Sape,Cimi),Sbol),Cjac),(Mmul,(Ptro,Hsap))),Csyr),Mmur,Mmus);	(((((((Sape,Cimi),Sbol),Cjac),(Mmul,(Ptro,Hsap))),Csyr),Mmur),Mmus);	.	SAPE_006083-RA	ENSCCAG00000020463.1	ENSSBOG00000013270.1	ENSCJAG00000047929.1	ENSMMUG00000003240.3	ENSPTRG00000006485.6	ENSG00000175985.9	ENSTSYG00000030967.1	ENSMICG00000009638.3	ENSMUSG00000066438.6	.
group5453	group05453	ZDHHC12	84885	zinc finger DHHC-type containing 12(ZDHHC12)	Full	Full	Y	Y	Y	Y	Y	Y	H1 H2 H3 H3a H4 H5	Sape,Cimi,Sbol,Cjac,Mmul,Ptro,Hsap,Csyr,Mmur,Mmus	((((((Sape,Cimi),Sbol),Cjac),(Mmul,(Ptro,Hsap))),Csyr),Mmur,Mmus);	(((((((Sape,Cimi),Sbol),Cjac),(Mmul,(Ptro,Hsap))),Csyr),Mmur),Mmus);	.	SAPE_024502-RA	ENSCCAG00000020470.1	ENSSBOG00000019743.1	ENSCJAG00000020184.3	ENSMMUG00000041713.1	ENSPTRG00000021438.7	ENSG00000160446.18	ENSTSYG00000025868.1	ENSMICG00000017645.3	ENSMUSG00000015335.16	.
group5454	group05454	TSPAN13	27075	tetraspanin 13(TSPAN13)	Full	Full	Y	Y	Y	Y	Y	Y	H1 H2 H3 H3a H4 H5	Sape,Cimi,Sbol,Cjac,Mmul,Ptro,Hsap,Csyr,Mmur,Mmus	((((((Sape,Cimi),Sbol),Cjac),(Mmul,(Ptro,Hsap))),Csyr),Mmur,Mmus);	(((((((Sape,Cimi),Sbol),Cjac),(Mmul,(Ptro,Hsap))),Csyr),Mmur),Mmus);	.	SAPE_011391-RA	ENSCCAG00000020472.1	ENSSBOG00000027467.1	ENSCJAG00000048668.1	ENSMMUG00000017049.3	ENSPTRG00000018952.6	ENSG00000106537.7	ENSTSYG00000030041.1	ENSMICG00000015312.3	ENSMUSG00000020577.17	.
group5455	group05455	CCDC17	149483	coiled-coil domain containing 17(CCDC17)	9_1	Set9				Y	Y	Y	H3a H4 H5	Cimi,Sbol,Cjac,Mmul,Ptro,Hsap,Csyr,Mmur,Mmus	(((((Cimi,Sbol),Cjac),(Mmul,(Ptro,Hsap))),Csyr),Mmur,Mmus);	((((((Cimi,Sbol),Cjac),(Mmul,(Ptro,Hsap))),Csyr),Mmur),Mmus);	.	SAPE_017911-RA	ENSCCAG00000020473.1	ENSSBOG00000002584.1	ENSCJAG00000013712.4	ENSMMUG00000023432.3	ENSPTRG00000000679.7	ENSG00000159588.14	ENSTSYG00000009940.2	ENSMICG00000008434.3	ENSMUSG00000034035.18	.
group5456	group05456	ALG8	79053	ALG8, alpha-1,3-glucosyltransferase(ALG8)	Full	Full	Y	Y	Y	Y	Y	Y	H1 H2 H3 H3a H4 H5	Sape,Cimi,Sbol,Cjac,Mmul,Ptro,Hsap,Csyr,Mmur,Mmus	((((((Sape,Cimi),Sbol),Cjac),(Mmul,(Ptro,Hsap))),Csyr),Mmur,Mmus);	(((((((Sape,Cimi),Sbol),Cjac),(Mmul,(Ptro,Hsap))),Csyr),Mmur),Mmus);	.	SAPE_016540-RA	ENSCCAG00000020475.1	ENSSBOG00000023607.1	ENSCJAG00000014792.3	ENSMMUG00000017472.3	ENSPTRG00000004112.6	ENSG00000159063.12	ENSTSYG00000010529.2	ENSMICG00000015000.3	ENSMUSG00000035704.17	.
group5457	group05457	E2F7	144455	E2F transcription factor 7(E2F7)	Full	Full	Y	Y	Y	Y	Y	Y	H1 H2 H3 H3a H4 H5	Sape,Cimi,Sbol,Cjac,Mmul,Ptro,Hsap,Csyr,Mmur,Mmus	((((((Sape,Cimi),Sbol),Cjac),(Mmul,(Ptro,Hsap))),Csyr),Mmur,Mmus);	(((((((Sape,Cimi),Sbol),Cjac),(Mmul,(Ptro,Hsap))),Csyr),Mmur),Mmus);	.	SAPE_002599-RA	ENSCCAG00000020477.1	ENSSBOG00000028674.1	ENSCJAG00000019162.3	ENSMMUG00000022846.3	ENSPTRG00000005245.6	ENSG00000165891.15	ENSTSYG00000008243.2	ENSMICG00000013872.3	ENSMUSG00000020185.16	.
group5458	group05458	DLGAP5	9787	DLG associated protein 5(DLGAP5)	Full	Full	Y	Y	Y	Y	Y	Y	H1 H2 H3 H3a H4 H5	Sape,Cimi,Sbol,Cjac,Mmul,Ptro,Hsap,Csyr,Mmur,Mmus	((((((Sape,Cimi),Sbol),Cjac),(Mmul,(Ptro,Hsap))),Csyr),Mmur,Mmus);	(((((((Sape,Cimi),Sbol),Cjac),(Mmul,(Ptro,Hsap))),Csyr),Mmur),Mmus);	.	SAPE_018502-RA	ENSCCAG00000020481.1	ENSSBOG00000025617.1	ENSCJAG00000018306.3	ENSMMUG00000003567.3	ENSPTRG00000006371.5	ENSG00000126787.12	ENSTSYG00000009201.2	ENSMICG00000016289.3	ENSMUSG00000037544.14	.
group5459	group05459	NUDT1	4521	nudix hydrolase 1(NUDT1)	Full	Full	Y	Y	Y	Y	Y	Y	H1 H2 H3 H3a H4 H5	Sape,Cimi,Sbol,Cjac,Mmul,Ptro,Hsap,Csyr,Mmur,Mmus	((((((Sape,Cimi),Sbol),Cjac),(Mmul,(Ptro,Hsap))),Csyr),Mmur,Mmus);	(((((((Sape,Cimi),Sbol),Cjac),(Mmul,(Ptro,Hsap))),Csyr),Mmur),Mmus);	.	SAPE_021441-RA	ENSCCAG00000020483.1	ENSSBOG00000033662.1	ENSCJAG00000040569.1	ENSMMUG00000022072.3	ENSPTRG00000018858.6	ENSG00000106268.15	ENSTSYG00000033594.1	ENSMICG00000037667.2	ENSMUSG00000036639.12	.
group5460	group05460	CASD1	64921	CAS1 domain containing 1(CASD1)	Full	Full	Y	Y	Y	Y	Y	Y	H1 H2 H3 H3a H4 H5	Sape,Cimi,Sbol,Cjac,Mmul,Ptro,Hsap,Csyr,Mmur,Mmus	((((((Sape,Cimi),Sbol),Cjac),(Mmul,(Ptro,Hsap))),Csyr),Mmur,Mmus);	(((((((Sape,Cimi),Sbol),Cjac),(Mmul,(Ptro,Hsap))),Csyr),Mmur),Mmus);	.	SAPE_011313-RA	ENSCCAG00000020486.1	ENSSBOG00000022509.1	ENSCJAG00000013493.3	ENSMMUG00000016393.3	ENSPTRG00000019410.6	ENSG00000127995.16	ENSTSYG00000004953.2	ENSMICG00000034673.2	ENSMUSG00000015189.12	.
group5461	group05461	GLT1D1	144423	glycosyltransferase 1 domain containing 1(GLT1D1)	Full	Full	Y	Y	Y	Y	Y	Y	H1 H2 H3 H3a H4 H5	Sape,Cimi,Sbol,Cjac,Mmul,Ptro,Hsap,Csyr,Mmur,Mmus	((((((Sape,Cimi),Sbol),Cjac),(Mmul,(Ptro,Hsap))),Csyr),Mmur,Mmus);	(((((((Sape,Cimi),Sbol),Cjac),(Mmul,(Ptro,Hsap))),Csyr),Mmur),Mmus);	.	SAPE_018832-RA	ENSCCAG00000020488.1	ENSSBOG00000020576.1	ENSCJAG00000003602.3	ENSMMUG00000012564.3	ENSPTRG00000005629.5	ENSG00000151948.11	ENSTSYG00000009560.2	ENSMICG00000011508.3	ENSMUSG00000049971.17	.
group5462	group05462	SLC35F6	54978	solute carrier family 35 member F6(SLC35F6)	Full	Full	Y	Y	Y	Y	Y	Y	H1 H2 H3 H3a H4 H5	Sape,Cimi,Sbol,Cjac,Mmul,Ptro,Hsap,Csyr,Mmur,Mmus	((((((Sape,Cimi),Sbol),Cjac),(Mmul,(Ptro,Hsap))),Csyr),Mmur,Mmus);	(((((((Sape,Cimi),Sbol),Cjac),(Mmul,(Ptro,Hsap))),Csyr),Mmur),Mmus);	.	SAPE_023038-RA	ENSCCAG00000020489.1	ENSSBOG00000028622.1	ENSCJAG00000001376.3	ENSMMUG00000040310.1	ENSPTRG00000033946.3	ENSG00000213699.8	ENSTSYG00000034640.1	ENSMICG00000006854.3	ENSMUSG00000029175.17	.
group5463	group05463	PHF20L1	51105	PHD finger protein 20-like 1(PHF20L1)	Full	Full	Y	Y	Y	Y	Y	Y	H1 H2 H3 H3a H4 H5	Sape,Cimi,Sbol,Cjac,Mmul,Ptro,Hsap,Csyr,Mmur,Mmus	((((((Sape,Cimi),Sbol),Cjac),(Mmul,(Ptro,Hsap))),Csyr),Mmur,Mmus);	(((((((Sape,Cimi),Sbol),Cjac),(Mmul,(Ptro,Hsap))),Csyr),Mmur),Mmus);	.	SAPE_001928-RA	ENSCCAG00000020490.1	ENSSBOG00000028777.1	ENSCJAG00000004502.3	ENSMMUG00000010190.3	ENSPTRG00000048015.1	ENSG00000129292.20	ENSTSYG00000012378.2	ENSMICG00000003634.3	ENSMUSG00000072501.5	.
group5464	group05464	PGBD5	79605	piggyBac transposable element derived 5(PGBD5)	Full	Full	Y	Y	Y	Y	Y	Y	H1 H2 H3 H3a H4 H5	Sape,Cimi,Sbol,Cjac,Mmul,Ptro,Hsap,Csyr,Mmur,Mmus	((((((Sape,Cimi),Sbol),Cjac),(Mmul,(Ptro,Hsap))),Csyr),Mmur,Mmus);	(((((((Sape,Cimi),Sbol),Cjac),(Mmul,(Ptro,Hsap))),Csyr),Mmur),Mmus);	.	SAPE_014033-RA	ENSCCAG00000020494.1	ENSSBOG00000024570.1	ENSCJAG00000011901.3	ENSMMUG00000002287.3	ENSPTRG00000002094.4	ENSG00000177614.10	ENSTSYG00000010350.2	ENSMICG00000004140.3	ENSMUSG00000050751.14	.
group5465	group05465	SENP7	57337	SUMO1/sentrin specific peptidase 7(SENP7)	Full	Full	Y	Y	Y	Y	Y	Y	H1 H2 H3 H3a H4 H5	Sape,Cimi,Sbol,Cjac,Mmul,Ptro,Hsap,Csyr,Mmur,Mmus	((((((Sape,Cimi),Sbol),Cjac),(Mmul,(Ptro,Hsap))),Csyr),Mmur,Mmus);	(((((((Sape,Cimi),Sbol),Cjac),(Mmul,(Ptro,Hsap))),Csyr),Mmur),Mmus);	.	SAPE_012669-RA	ENSCCAG00000020496.1	ENSSBOG00000019918.1	ENSCJAG00000000515.3	ENSMMUG00000011363.3	ENSPTRG00000015168.7	ENSG00000138468.15	ENSTSYG00000013480.2	ENSMICG00000049322.1	ENSMUSG00000052917.15	.
group5466	group05466	ATG101	60673	autophagy related 101(ATG101)	Full	Full	Y	Y	Y	Y	Y	Y	H1 H2 H3 H3a H4 H5	Sape,Cimi,Sbol,Cjac,Mmul,Ptro,Hsap,Csyr,Mmur,Mmus	((((((Sape,Cimi),Sbol),Cjac),(Mmul,(Ptro,Hsap))),Csyr),Mmur,Mmus);	(((((((Sape,Cimi),Sbol),Cjac),(Mmul,(Ptro,Hsap))),Csyr),Mmur),Mmus);	.	SAPE_002935-RA	ENSCCAG00000020499.1	ENSSBOG00000024668.1	ENSCJAG00000017929.3	ENSMMUG00000015392.3	ENSPTRG00000004967.4	ENSG00000123395.14	ENSTSYG00000008929.2	ENSMICG00000016818.3	ENSMUSG00000037204.7	.
group5467	group05467	MYOZ2	51778	myozenin 2(MYOZ2)	Full	Full	Y	Y	Y	Y	Y	Y	H1 H2 H3 H3a H4 H5	Sape,Cimi,Sbol,Cjac,Mmul,Ptro,Hsap,Csyr,Mmur,Mmus	((((((Sape,Cimi),Sbol),Cjac),(Mmul,(Ptro,Hsap))),Csyr),Mmur,Mmus);	(((((((Sape,Cimi),Sbol),Cjac),(Mmul,(Ptro,Hsap))),Csyr),Mmur),Mmus);	.	SAPE_014656-RA	ENSCCAG00000020503.1	ENSSBOG00000026821.1	ENSCJAG00000048574.1	ENSMMUG00000008703.3	ENSPTRG00000016395.4	ENSG00000172399.5	ENSTSYG00000011961.2	ENSMICG00000002514.3	ENSMUSG00000028116.13	.
group5468	group05468	TMEM52B	120939	transmembrane protein 52B(TMEM52B)	Full	Full	Y	Y	Y	Y	Y	Y	H1 H2 H3 H3a H4 H5	Sape,Cimi,Sbol,Cjac,Mmul,Ptro,Hsap,Csyr,Mmur,Mmus	((((((Sape,Cimi),Sbol),Cjac),(Mmul,(Ptro,Hsap))),Csyr),Mmur,Mmus);	(((((((Sape,Cimi),Sbol),Cjac),(Mmul,(Ptro,Hsap))),Csyr),Mmur),Mmus);	.	SAPE_016307-RA	ENSCCAG00000020505.1	ENSSBOG00000029595.1	ENSCJAG00000043065.1	ENSMMUG00000044762.1	ENSPTRG00000004669.6	ENSG00000165685.8	ENSTSYG00000005326.2	ENSMICG00000029594.2	ENSMUSG00000030160.7	.
group5469	group05469	SF3B1	23451	splicing factor 3b subunit 1(SF3B1)	Full	Full	Y	Y	Y	Y	Y	Y	H1 H2 H3 H3a H4 H5	Sape,Cimi,Sbol,Cjac,Mmul,Ptro,Hsap,Csyr,Mmur,Mmus	((((((Sape,Cimi),Sbol),Cjac),(Mmul,(Ptro,Hsap))),Csyr),Mmur,Mmus);	(((((((Sape,Cimi),Sbol),Cjac),(Mmul,(Ptro,Hsap))),Csyr),Mmur),Mmus);	.	SAPE_005327-RA	ENSCCAG00000020506.1	ENSSBOG00000020080.1	ENSCJAG00000003902.3	ENSMMUG00000022430.3	ENSPTRG00000012771.3	ENSG00000115524.15	ENSTSYG00000009214.2	ENSMICG00000013879.3	ENSMUSG00000025982.13	.
group5470	group05470	STN1	79991	STN1, CST complex subunit(STN1)	Full	Full	Y	Y	Y	Y	Y	Y	H1 H2 H3 H3a H4 H5	Sape,Cimi,Sbol,Cjac,Mmul,Ptro,Hsap,Csyr,Mmur,Mmus	((((((Sape,Cimi),Sbol),Cjac),(Mmul,(Ptro,Hsap))),Csyr),Mmur,Mmus);	(((((((Sape,Cimi),Sbol),Cjac),(Mmul,(Ptro,Hsap))),Csyr),Mmur),Mmus);	.	SAPE_009388-RA	ENSCCAG00000020507.1	ENSSBOG00000031516.1	ENSCJAG00000040388.1	ENSMMUG00000015323.3	ENSPTRG00000002919.3	ENSG00000107960.10	ENSTSYG00000001336.2	ENSMICG00000012547.3	ENSMUSG00000042694.17	.
group5471	group05471	POLD3	10714	DNA polymerase delta 3, accessory subunit(POLD3)	Full	Full	Y	Y	Y	Y	Y	Y	H1 H2 H3 H3a H4 H5	Sape,Cimi,Sbol,Cjac,Mmul,Ptro,Hsap,Csyr,Mmur,Mmus	((((((Sape,Cimi),Sbol),Cjac),(Mmul,(Ptro,Hsap))),Csyr),Mmur,Mmus);	(((((((Sape,Cimi),Sbol),Cjac),(Mmul,(Ptro,Hsap))),Csyr),Mmur),Mmus);	.	SAPE_021231-RA	ENSCCAG00000020511.1	ENSSBOG00000026466.1	ENSCJAG00000015657.3	ENSMMUG00000020643.3	ENSPTRG00000004067.4	ENSG00000077514.8	ENSTSYG00000007206.2	ENSMICG00000011102.3	ENSMUSG00000030726.16	.
group5472	group05472	NDUFAF5	79133	NADH:ubiquinone oxidoreductase complex assembly factor 5(NDUFAF5)	Full	Full	Y	Y	Y	Y	Y	Y	H1 H2 H3 H3a H4 H5	Sape,Cimi,Sbol,Cjac,Mmul,Ptro,Hsap,Csyr,Mmur,Mmus	((((((Sape,Cimi),Sbol),Cjac),(Mmul,(Ptro,Hsap))),Csyr),Mmur,Mmus);	(((((((Sape,Cimi),Sbol),Cjac),(Mmul,(Ptro,Hsap))),Csyr),Mmur),Mmus);	.	SAPE_018609-RA	ENSCCAG00000020520.1	ENSSBOG00000027006.1	ENSCJAG00000004655.3	ENSMMUG00000012354.3	ENSPTRG00000013259.7	ENSG00000101247.17	ENSTSYG00000010000.2	ENSMICG00000011449.3	ENSMUSG00000027384.6	.
group5473	group05473	GPHN	10243	gephyrin(GPHN)	9_8	Set9	Y	Y	Y	Y	Y	Y	H1 H2 H3 H3a H4 H5	Sape,Cimi,Sbol,Cjac,Mmul,Ptro,Hsap,Mmur,Mmus	(((((Sape,Cimi),Sbol),Cjac),(Mmul,(Ptro,Hsap))),Mmur,Mmus);	((((((Sape,Cimi),Sbol),Cjac),(Mmul,(Ptro,Hsap))),Mmur),Mmus);	.	SAPE_006119-RA	ENSCCAG00000020521.1	ENSSBOG00000025100.1	ENSCJAG00000015520.3	ENSMMUG00000009520.3	ENSPTRG00000006457.5	ENSG00000171723.15		ENSMICG00000010139.3	ENSMUSG00000047454.12	.
group5474	group05474	STRA6	64220	stimulated by retinoic acid 6(STRA6)	Full	Full	Y	Y	Y	Y	Y	Y	H1 H2 H3 H3a H4 H5	Sape,Cimi,Sbol,Cjac,Mmul,Ptro,Hsap,Csyr,Mmur,Mmus	((((((Sape,Cimi),Sbol),Cjac),(Mmul,(Ptro,Hsap))),Csyr),Mmur,Mmus);	(((((((Sape,Cimi),Sbol),Cjac),(Mmul,(Ptro,Hsap))),Csyr),Mmur),Mmus);	.	SAPE_014868-RA	ENSCCAG00000020528.1	ENSSBOG00000029621.1	ENSCJAG00000017863.3	ENSMMUG00000001837.3	ENSPTRG00000007271.5	ENSG00000137868.18	ENSTSYG00000003660.2	ENSMICG00000005158.3	ENSMUSG00000032327.14	.
group5475	group05475	SNAPC5	10302	small nuclear RNA activating complex polypeptide 5(SNAPC5)	9_1	Set9				Y	Y	Y	H3a H4 H5	Cimi,Sbol,Cjac,Mmul,Ptro,Hsap,Csyr,Mmur,Mmus	(((((Cimi,Sbol),Cjac),(Mmul,(Ptro,Hsap))),Csyr),Mmur,Mmus);	((((((Cimi,Sbol),Cjac),(Mmul,(Ptro,Hsap))),Csyr),Mmur),Mmus);	.		ENSCCAG00000020529.1	ENSSBOG00000028815.1	ENSCJAG00000007484.3	ENSMMUG00000016841.3	ENSPTRG00000007194.6	ENSG00000174446.12	ENSTSYG00000005582.2	ENSMICG00000004401.3	ENSMUSG00000032398.7	.
group5476	group05476	SYNPO	11346	synaptopodin(SYNPO)	Full	Full	Y	Y	Y	Y	Y	Y	H1 H2 H3 H3a H4 H5	Sape,Cimi,Sbol,Cjac,Mmul,Ptro,Hsap,Csyr,Mmur,Mmus	((((((Sape,Cimi),Sbol),Cjac),(Mmul,(Ptro,Hsap))),Csyr),Mmur,Mmus);	(((((((Sape,Cimi),Sbol),Cjac),(Mmul,(Ptro,Hsap))),Csyr),Mmur),Mmus);	.	SAPE_021405-RA	ENSCCAG00000020535.1	ENSSBOG00000025452.1	ENSCJAG00000020969.3	ENSMMUG00000020678.3	ENSPTRG00000017420.6	ENSG00000171992.12	ENSTSYG00000034352.1	ENSMICG00000037458.2	ENSMUSG00000043079.17	.
group5477	group05477	HTR2A	3356	5-hydroxytryptamine receptor 2A(HTR2A)	Full	Full	Y	Y	Y	Y	Y	Y	H1 H2 H3 H3a H4 H5	Sape,Cimi,Sbol,Cjac,Mmul,Ptro,Hsap,Csyr,Mmur,Mmus	((((((Sape,Cimi),Sbol),Cjac),(Mmul,(Ptro,Hsap))),Csyr),Mmur,Mmus);	(((((((Sape,Cimi),Sbol),Cjac),(Mmul,(Ptro,Hsap))),Csyr),Mmur),Mmus);	.	SAPE_010695-RA	ENSCCAG00000020537.1	ENSSBOG00000030657.1	ENSCJAG00000038291.1	ENSMMUG00000004210.3	ENSPTRG00000005858.7	ENSG00000102468.10	ENSTSYG00000013075.2	ENSMICG00000043800.1	ENSMUSG00000034997.5	.
group5478	group05478	PRRG4	79056	proline rich and Gla domain 4(PRRG4)	Full	Full	Y	Y	Y	Y	Y	Y	H1 H2 H3 H3a H4 H5	Sape,Cimi,Sbol,Cjac,Mmul,Ptro,Hsap,Csyr,Mmur,Mmus	((((((Sape,Cimi),Sbol),Cjac),(Mmul,(Ptro,Hsap))),Csyr),Mmur,Mmus);	(((((((Sape,Cimi),Sbol),Cjac),(Mmul,(Ptro,Hsap))),Csyr),Mmur),Mmus);	.	SAPE_012406-RA	ENSCCAG00000020539.1	ENSSBOG00000021778.1	ENSCJAG00000005797.3	ENSMMUG00000042499.1	ENSPTRG00000044460.1	ENSG00000135378.3	ENSTSYG00000030700.1	ENSMICG00000046080.1	ENSMUSG00000027171.10	.
group5479	group05479	PROK2	60675	prokineticin 2(PROK2)	Full	Full	Y	Y	Y	Y	Y	Y	H1 H2 H3 H3a H4 H5	Sape,Cimi,Sbol,Cjac,Mmul,Ptro,Hsap,Csyr,Mmur,Mmus	((((((Sape,Cimi),Sbol),Cjac),(Mmul,(Ptro,Hsap))),Csyr),Mmur,Mmus);	(((((((Sape,Cimi),Sbol),Cjac),(Mmul,(Ptro,Hsap))),Csyr),Mmur),Mmus);	.	SAPE_007302-RA	ENSCCAG00000020540.1	ENSSBOG00000029837.1	ENSCJAG00000040397.1	ENSMMUG00000018494.3	ENSPTRG00000015104.3	ENSG00000163421.8	ENSTSYG00000013078.2	ENSMICG00000001127.3	ENSMUSG00000030069.15	.
group5480	group05480	PTPRR	5801	protein tyrosine phosphatase, receptor type R(PTPRR)	9_8	Set9	Y	Y	Y	Y	Y	Y	H1 H2 H3 H3a H4 H5	Sape,Cimi,Sbol,Cjac,Mmul,Ptro,Hsap,Mmur,Mmus	(((((Sape,Cimi),Sbol),Cjac),(Mmul,(Ptro,Hsap))),Mmur,Mmus);	((((((Sape,Cimi),Sbol),Cjac),(Mmul,(Ptro,Hsap))),Mmur),Mmus);	.	SAPE_002637-RA	ENSCCAG00000020544.1	ENSSBOG00000030410.1	ENSCJAG00000001472.3	ENSMMUG00000011075.3	ENSPTRG00000005221.5	ENSG00000153233.12		ENSMICG00000007280.3	ENSMUSG00000020151.16	.
group5481	group05481	CXXC4	80319	CXXC finger protein 4(CXXC4)	Full	Full	Y	Y	Y	Y	Y	Y	H1 H2 H3 H3a H4 H5	Sape,Cimi,Sbol,Cjac,Mmul,Ptro,Hsap,Csyr,Mmur,Mmus	((((((Sape,Cimi),Sbol),Cjac),(Mmul,(Ptro,Hsap))),Csyr),Mmur,Mmus);	(((((((Sape,Cimi),Sbol),Cjac),(Mmul,(Ptro,Hsap))),Csyr),Mmur),Mmus);	.	SAPE_019283-RA	ENSCCAG00000020548.1	ENSSBOG00000027167.1	ENSCJAG00000047711.1	ENSMMUG00000011660.3	ENSPTRG00000016332.6	ENSG00000168772.10	ENSTSYG00000029472.1	ENSMICG00000045183.1	ENSMUSG00000044365.15	.
group5482	group05482	SEC16B	89866	SEC16 homolog B, endoplasmic reticulum export factor(SEC16B)	Full	Full	Y	Y	Y	Y	Y	Y	H1 H2 H3 H3a H4 H5	Sape,Cimi,Sbol,Cjac,Mmul,Ptro,Hsap,Csyr,Mmur,Mmus	((((((Sape,Cimi),Sbol),Cjac),(Mmul,(Ptro,Hsap))),Csyr),Mmur,Mmus);	(((((((Sape,Cimi),Sbol),Cjac),(Mmul,(Ptro,Hsap))),Csyr),Mmur),Mmus);	.	SAPE_013602-RA	ENSCCAG00000020549.1	ENSSBOG00000022359.1	ENSCJAG00000008493.3	ENSMMUG00000020320.3	ENSPTRG00000042690.1	ENSG00000120341.18	ENSTSYG00000000367.2	ENSMICG00000003111.3	ENSMUSG00000026589.14	.
group5483	group05483	PQLC2	54896	PQ loop repeat containing 2(PQLC2)	Full	Full	Y	Y	Y	Y	Y	Y	H1 H2 H3 H3a H4 H5	Sape,Cimi,Sbol,Cjac,Mmul,Ptro,Hsap,Csyr,Mmur,Mmus	((((((Sape,Cimi),Sbol),Cjac),(Mmul,(Ptro,Hsap))),Csyr),Mmur,Mmus);	(((((((Sape,Cimi),Sbol),Cjac),(Mmul,(Ptro,Hsap))),Csyr),Mmur),Mmus);	.	SAPE_017344-RA	ENSCCAG00000020550.1	ENSSBOG00000021180.1	ENSCJAG00000006785.3	ENSMMUG00000006892.3	ENSPTRG00000000266.4	ENSG00000040487.12	ENSTSYG00000032359.1	ENSMICG00000010512.3	ENSMUSG00000028744.15	.
group5484	group05484	MAPK8IP1	9479	mitogen-activated protein kinase 8 interacting protein 1(MAPK8IP1)	Full	Full	Y	Y	Y	Y	Y	Y	H1 H2 H3 H3a H4 H5	Sape,Cimi,Sbol,Cjac,Mmul,Ptro,Hsap,Csyr,Mmur,Mmus	((((((Sape,Cimi),Sbol),Cjac),(Mmul,(Ptro,Hsap))),Csyr),Mmur,Mmus);	(((((((Sape,Cimi),Sbol),Cjac),(Mmul,(Ptro,Hsap))),Csyr),Mmur),Mmus);	.	SAPE_012315-RA	ENSCCAG00000020551.1	ENSSBOG00000021861.1	ENSCJAG00000011571.3	ENSMMUG00000002456.3	ENSPTRG00000003538.4	ENSG00000121653.11	ENSTSYG00000026119.1	ENSMICG00000014190.3	ENSMUSG00000027223.15	.
group5485	group05485	HSDL1	83693	hydroxysteroid dehydrogenase like 1(HSDL1)	Full	Full	Y	Y	Y	Y	Y	Y	H1 H2 H3 H3a H4 H5	Sape,Cimi,Sbol,Cjac,Mmul,Ptro,Hsap,Csyr,Mmur,Mmus	((((((Sape,Cimi),Sbol),Cjac),(Mmul,(Ptro,Hsap))),Csyr),Mmur,Mmus);	(((((((Sape,Cimi),Sbol),Cjac),(Mmul,(Ptro,Hsap))),Csyr),Mmur),Mmus);	.	SAPE_014337-RA	ENSCCAG00000020554.1	ENSSBOG00000022239.1	ENSCJAG00000003920.3	ENSMMUG00000045253.1	ENSPTRG00000008409.5	ENSG00000103160.11	ENSTSYG00000011286.2	ENSMICG00000012329.3	ENSMUSG00000034189.5	.
group5486	group05486	SCARA5	286133	scavenger receptor class A member 5(SCARA5)	9_8	Set9	Y	Y	Y	Y	Y	Y	H1 H2 H3 H3a H4 H5	Sape,Cimi,Sbol,Cjac,Mmul,Ptro,Hsap,Mmur,Mmus	(((((Sape,Cimi),Sbol),Cjac),(Mmul,(Ptro,Hsap))),Mmur,Mmus);	((((((Sape,Cimi),Sbol),Cjac),(Mmul,(Ptro,Hsap))),Mmur),Mmus);	.	SAPE_003597-RA	ENSCCAG00000020556.1	ENSSBOG00000028648.1	ENSCJAG00000015467.3	ENSMMUG00000022044.3	ENSPTRG00000020113.6	ENSG00000168079.16		ENSMICG00000038705.2	ENSMUSG00000022032.14	.
group5487	group05487	SH2D2A	9047	SH2 domain containing 2A(SH2D2A)	Full	Full	Y	Y	Y	Y	Y	Y	H1 H2 H3 H3a H4 H5	Sape,Cimi,Sbol,Cjac,Mmul,Ptro,Hsap,Csyr,Mmur,Mmus	((((((Sape,Cimi),Sbol),Cjac),(Mmul,(Ptro,Hsap))),Csyr),Mmur,Mmus);	(((((((Sape,Cimi),Sbol),Cjac),(Mmul,(Ptro,Hsap))),Csyr),Mmur),Mmus);	.	SAPE_020899-RA	ENSCCAG00000020557.1	ENSSBOG00000036255.1	ENSCJAG00000006232.4	ENSMMUG00000010917.3	ENSPTRG00000001476.6	ENSG00000027869.11	ENSTSYG00000031201.1	ENSMICG00000008964.3	ENSMUSG00000028071.12	.
group5488	group05488	KIF18A	81930	kinesin family member 18A(KIF18A)	Full	Full	Y	Y	Y	Y	Y	Y	H1 H2 H3 H3a H4 H5	Sape,Cimi,Sbol,Cjac,Mmul,Ptro,Hsap,Csyr,Mmur,Mmus	((((((Sape,Cimi),Sbol),Cjac),(Mmul,(Ptro,Hsap))),Csyr),Mmur,Mmus);	(((((((Sape,Cimi),Sbol),Cjac),(Mmul,(Ptro,Hsap))),Csyr),Mmur),Mmus);	.	SAPE_012435-RA	ENSCCAG00000020570.1	ENSSBOG00000028620.1	ENSCJAG00000006149.3	ENSMMUG00000013613.3	ENSPTRG00000003460.5	ENSG00000121621.6	ENSTSYG00000019428.2	ENSMICG00000005169.3	ENSMUSG00000027115.14	.
group5489	group05489	TBC1D31	93594	TBC1 domain family member 31(TBC1D31)	Full	Full	Y	Y	Y	Y	Y	Y	H1 H2 H3 H3a H4 H5	Sape,Cimi,Sbol,Cjac,Mmul,Ptro,Hsap,Csyr,Mmur,Mmus	((((((Sape,Cimi),Sbol),Cjac),(Mmul,(Ptro,Hsap))),Csyr),Mmur,Mmus);	(((((((Sape,Cimi),Sbol),Cjac),(Mmul,(Ptro,Hsap))),Csyr),Mmur),Mmus);	.	SAPE_001993-RA	ENSCCAG00000020573.1	ENSSBOG00000027850.1	ENSCJAG00000000953.3	ENSMMUG00000021157.3	ENSPTRG00000020547.6	ENSG00000156787.16	ENSTSYG00000003159.2	ENSMICG00000032736.2	ENSMUSG00000022364.14	.
group5491	group05491	CERKL	375298	ceramide kinase like(CERKL)	Full	Full	Y	Y	Y	Y	Y	Y	H1 H2 H3 H3a H4 H5	Sape,Cimi,Sbol,Cjac,Mmul,Ptro,Hsap,Csyr,Mmur,Mmus	((((((Sape,Cimi),Sbol),Cjac),(Mmul,(Ptro,Hsap))),Csyr),Mmur,Mmus);	(((((((Sape,Cimi),Sbol),Cjac),(Mmul,(Ptro,Hsap))),Csyr),Mmur),Mmus);	.	SAPE_005235-RA	ENSCCAG00000020579.1	ENSSBOG00000021307.1	ENSCJAG00000042373.1	ENSMMUG00000015344.3	ENSPTRG00000012701.6	ENSG00000188452.13	ENSTSYG00000008314.2	ENSMICG00000012638.3	ENSMUSG00000075256.9	.
group5492	group05492	HNMT	3176	histamine N-methyltransferase(HNMT)	Full	Full	Y	Y	Y	Y	Y	Y	H1 H2 H3 H3a H4 H5	Sape,Cimi,Sbol,Cjac,Mmul,Ptro,Hsap,Csyr,Mmur,Mmus	((((((Sape,Cimi),Sbol),Cjac),(Mmul,(Ptro,Hsap))),Csyr),Mmur,Mmus);	(((((((Sape,Cimi),Sbol),Cjac),(Mmul,(Ptro,Hsap))),Csyr),Mmur),Mmus);	.	SAPE_000311-RA	ENSCCAG00000020581.1	ENSSBOG00000022759.1	ENSCJAG00000012109.3	ENSMMUG00000006918.3	ENSPTRG00000012503.7	ENSG00000150540.13	ENSTSYG00000026086.1	ENSMICG00000042723.1	ENSMUSG00000026986.14	.
group5493	group05493	SLC16A10	117247	solute carrier family 16 member 10(SLC16A10)	8_5_8	Set8	Y	Y	Y	Y	Y	Y	H1 H2 H3 H3a H4 H5	Sape,Cimi,Sbol,Cjac,Ptro,Hsap,Mmur,Mmus	(((((Sape,Cimi),Sbol),Cjac),(Ptro,Hsap)),Mmur,Mmus);	((((((Sape,Cimi),Sbol),Cjac),(Ptro,Hsap)),Mmur),Mmus);	.	SAPE_000639-RA	ENSCCAG00000020583.1	ENSSBOG00000027152.1	ENSCJAG00000005204.3		ENSPTRG00000018506.6	ENSG00000112394.16		ENSMICG00000030833.2	ENSMUSG00000019838.11	.
group5495	group05495	SREK1	140890	splicing regulatory glutamic acid and lysine rich protein 1(SREK1)	Full	Full	Y	Y	Y	Y	Y	Y	H1 H2 H3 H3a H4 H5	Sape,Cimi,Sbol,Cjac,Mmul,Ptro,Hsap,Csyr,Mmur,Mmus	((((((Sape,Cimi),Sbol),Cjac),(Mmul,(Ptro,Hsap))),Csyr),Mmur,Mmus);	(((((((Sape,Cimi),Sbol),Cjac),(Mmul,(Ptro,Hsap))),Csyr),Mmur),Mmus);	.	SAPE_001854-RA	ENSCCAG00000020591.1	ENSSBOG00000031230.1	ENSCJAG00000015950.3	ENSMMUG00000014586.3	ENSPTRG00000016936.6	ENSG00000153914.15	ENSTSYG00000036957.1	ENSMICG00000034959.2	ENSMUSG00000032621.8	.
group5497	group05497	DDX42	11325	DEAD-box helicase 42(DDX42)	Full	Full	Y	Y	Y	Y	Y	Y	H1 H2 H3 H3a H4 H5	Sape,Cimi,Sbol,Cjac,Mmul,Ptro,Hsap,Csyr,Mmur,Mmus	((((((Sape,Cimi),Sbol),Cjac),(Mmul,(Ptro,Hsap))),Csyr),Mmur,Mmus);	(((((((Sape,Cimi),Sbol),Cjac),(Mmul,(Ptro,Hsap))),Csyr),Mmur),Mmus);	.	SAPE_015283-RA	ENSCCAG00000020612.1	ENSSBOG00000029624.1	ENSCJAG00000019649.3	ENSMMUG00000016762.3	ENSPTRG00000009523.6	ENSG00000198231.12	ENSTSYG00000001380.2	ENSMICG00000009952.3	ENSMUSG00000020705.6	.
group5498	group05498	PWWP2A	114825	PWWP domain containing 2A(PWWP2A)	9_5	Set9	Y	Y	Y	Y	Y	Y	H1 H2 H3 H3a H4 H5	Sape,Cimi,Sbol,Cjac,Ptro,Hsap,Csyr,Mmur,Mmus	((((((Sape,Cimi),Sbol),Cjac),(Ptro,Hsap)),Csyr),Mmur,Mmus);	(((((((Sape,Cimi),Sbol),Cjac),(Ptro,Hsap)),Csyr),Mmur),Mmus);	.	SAPE_012909-RA	ENSCCAG00000020613.1	ENSSBOG00000025619.1	ENSCJAG00000019106.3		ENSPTRG00000017486.5	ENSG00000170234.12	ENSTSYG00000037470.1	ENSMICG00000003248.3	ENSMUSG00000044950.7	.
group5499	group05499	ZW10	9183	zw10 kinetochore protein(ZW10)	Full	Full	Y	Y	Y	Y	Y	Y	H1 H2 H3 H3a H4 H5	Sape,Cimi,Sbol,Cjac,Mmul,Ptro,Hsap,Csyr,Mmur,Mmus	((((((Sape,Cimi),Sbol),Cjac),(Mmul,(Ptro,Hsap))),Csyr),Mmur,Mmus);	(((((((Sape,Cimi),Sbol),Cjac),(Mmul,(Ptro,Hsap))),Csyr),Mmur),Mmus);	.	SAPE_010216-RA	ENSCCAG00000020627.1	ENSSBOG00000006598.1	ENSCJAG00000012168.3	ENSMMUG00000023772.3	ENSPTRG00000004297.4	ENSG00000086827.8	ENSTSYG00000013465.2	ENSMICG00000009595.3	ENSMUSG00000032264.9	.
group5500	group05500	PJA2	9867	praja ring finger ubiquitin ligase 2(PJA2)	Full	Full	Y	Y	Y	Y	Y	Y	H1 H2 H3 H3a H4 H5	Sape,Cimi,Sbol,Cjac,Mmul,Ptro,Hsap,Csyr,Mmur,Mmus	((((((Sape,Cimi),Sbol),Cjac),(Mmul,(Ptro,Hsap))),Csyr),Mmur,Mmus);	(((((((Sape,Cimi),Sbol),Cjac),(Mmul,(Ptro,Hsap))),Csyr),Mmur),Mmus);	.	SAPE_001264-RA	ENSCCAG00000020652.1	ENSSBOG00000035496.1	ENSCJAG00000016168.3	ENSMMUG00000012353.3	ENSPTRG00000022820.4	ENSG00000198961.9	ENSTSYG00000013084.2	ENSMICG00000002616.3	ENSMUSG00000024083.16	.
group5501	group05501	CCAR1	55749	cell division cycle and apoptosis regulator 1(CCAR1)	Full	Full	Y	Y	Y	Y	Y	Y	H1 H2 H3 H3a H4 H5	Sape,Cimi,Sbol,Cjac,Mmul,Ptro,Hsap,Csyr,Mmur,Mmus	((((((Sape,Cimi),Sbol),Cjac),(Mmul,(Ptro,Hsap))),Csyr),Mmur,Mmus);	(((((((Sape,Cimi),Sbol),Cjac),(Mmul,(Ptro,Hsap))),Csyr),Mmur),Mmus);	.	SAPE_008550-RA	ENSCCAG00000020659.1	ENSSBOG00000030420.1	ENSCJAG00000018912.3	ENSMMUG00000016652.3	ENSPTRG00000002560.4	ENSG00000060339.13	ENSTSYG00000010684.2	ENSMICG00000007448.3	ENSMUSG00000020074.7	.
group5502	group05502	ADAD1	132612	adenosine deaminase domain containing 1(ADAD1)	9_1	Set9				Y	Y	Y	H3a H4 H5	Cimi,Sbol,Cjac,Mmul,Ptro,Hsap,Csyr,Mmur,Mmus	(((((Cimi,Sbol),Cjac),(Mmul,(Ptro,Hsap))),Csyr),Mmur,Mmus);	((((((Cimi,Sbol),Cjac),(Mmul,(Ptro,Hsap))),Csyr),Mmur),Mmus);	.		ENSCCAG00000020664.1	ENSSBOG00000027476.1	ENSCJAG00000002796.3	ENSMMUG00000004572.3	ENSPTRG00000016417.5	ENSG00000164113.10	ENSTSYG00000008859.2	ENSMICG00000015912.3	ENSMUSG00000027719.15	.
group5503	group05503	MUL1	79594	mitochondrial E3 ubiquitin protein ligase 1(MUL1)	Full	Full	Y	Y	Y	Y	Y	Y	H1 H2 H3 H3a H4 H5	Sape,Cimi,Sbol,Cjac,Mmul,Ptro,Hsap,Csyr,Mmur,Mmus	((((((Sape,Cimi),Sbol),Cjac),(Mmul,(Ptro,Hsap))),Csyr),Mmur,Mmus);	(((((((Sape,Cimi),Sbol),Cjac),(Mmul,(Ptro,Hsap))),Csyr),Mmur),Mmus);	.	SAPE_017326-RA	ENSCCAG00000020668.1	ENSSBOG00000027279.1	ENSCJAG00000046628.1	ENSMMUG00000038859.1	ENSPTRG00000000288.4	ENSG00000090432.6	ENSTSYG00000027212.1	ENSMICG00000030421.2	ENSMUSG00000041241.12	.
group5504	group05504	FAM216B	144809	family with sequence similarity 216 member B(FAM216B)	Full	Full	Y	Y	Y	Y	Y	Y	H1 H2 H3 H3a H4 H5	Sape,Cimi,Sbol,Cjac,Mmul,Ptro,Hsap,Csyr,Mmur,Mmus	((((((Sape,Cimi),Sbol),Cjac),(Mmul,(Ptro,Hsap))),Csyr),Mmur,Mmus);	(((((((Sape,Cimi),Sbol),Cjac),(Mmul,(Ptro,Hsap))),Csyr),Mmur),Mmus);	.	SAPE_010734-RA	ENSCCAG00000020670.1	ENSSBOG00000028998.1	ENSCJAG00000017615.2	ENSMMUG00000014925.3	ENSPTRG00000050984.1	ENSG00000179813.6	ENSTSYG00000013079.2	ENSMICG00000007430.3	ENSMUSG00000045655.9	.
group5505	group05505	SBDS	51119	SBDS ribosome assembly guanine nucleotide exchange factor(SBDS)	Full	Full	Y	Y	Y	Y	Y	Y	H1 H2 H3 H3a H4 H5	Sape,Cimi,Sbol,Cjac,Mmul,Ptro,Hsap,Csyr,Mmur,Mmus	((((((Sape,Cimi),Sbol),Cjac),(Mmul,(Ptro,Hsap))),Csyr),Mmur,Mmus);	(((((((Sape,Cimi),Sbol),Cjac),(Mmul,(Ptro,Hsap))),Csyr),Mmur),Mmus);	.	SAPE_019868-RA	ENSCCAG00000020671.1	ENSSBOG00000022460.1	ENSCJAG00000041007.1	ENSMMUG00000045653.1	ENSPTRG00000019254.4	ENSG00000126524.9	ENSTSYG00000033822.1	ENSMICG00000014366.3	ENSMUSG00000025337.10	.
group5506	group05506	FCMR	9214	Fc fragment of IgM receptor(FCMR)	Full	Full	Y	Y	Y	Y	Y	Y	H1 H2 H3 H3a H4 H5	Sape,Cimi,Sbol,Cjac,Mmul,Ptro,Hsap,Csyr,Mmur,Mmus	((((((Sape,Cimi),Sbol),Cjac),(Mmul,(Ptro,Hsap))),Csyr),Mmur,Mmus);	(((((((Sape,Cimi),Sbol),Cjac),(Mmul,(Ptro,Hsap))),Csyr),Mmur),Mmus);	.	SAPE_010947-RA	ENSCCAG00000020674.1	ENSSBOG00000022073.1	ENSCJAG00000018496.3	ENSMMUG00000023573.3	ENSPTRG00000001920.5	ENSG00000162894.11	ENSTSYG00000014064.2	ENSMICG00000008383.3	ENSMUSG00000042474.6	.
group5508	group05508	CREM	1390	cAMP responsive element modulator(CREM)	Full	Full	Y	Y	Y	Y	Y	Y	H1 H2 H3 H3a H4 H5	Sape,Cimi,Sbol,Cjac,Mmul,Ptro,Hsap,Csyr,Mmur,Mmus	((((((Sape,Cimi),Sbol),Cjac),(Mmul,(Ptro,Hsap))),Csyr),Mmur,Mmus);	(((((((Sape,Cimi),Sbol),Cjac),(Mmul,(Ptro,Hsap))),Csyr),Mmur),Mmus);	.	SAPE_019391-RA	ENSCCAG00000020678.1	ENSSBOG00000031632.1	ENSCJAG00000014066.3	ENSMMUG00000022508.3	ENSPTRG00000002420.7	ENSG00000095794.19	ENSTSYG00000012085.2	ENSMICG00000000835.3	ENSMUSG00000063889.16	.
group5509	group05509	VPS41	27072	VPS41, HOPS complex subunit(VPS41)	Full	Full	Y	Y	Y	Y	Y	Y	H1 H2 H3 H3a H4 H5	Sape,Cimi,Sbol,Cjac,Mmul,Ptro,Hsap,Csyr,Mmur,Mmus	((((((Sape,Cimi),Sbol),Cjac),(Mmul,(Ptro,Hsap))),Csyr),Mmur,Mmus);	(((((((Sape,Cimi),Sbol),Cjac),(Mmul,(Ptro,Hsap))),Csyr),Mmur),Mmus);	.	SAPE_016855-RA	ENSCCAG00000020687.1	ENSSBOG00000033706.1	ENSCJAG00000012686.3	ENSMMUG00000010042.3	ENSPTRG00000019104.6	ENSG00000006715.15	ENSTSYG00000001895.2	ENSMICG00000005036.3	ENSMUSG00000041236.8	.
group5510	group05510	ORMDL2	29095	ORMDL sphingolipid biosynthesis regulator 2(ORMDL2)	Full	Full	Y	Y	Y	Y	Y	Y	H1 H2 H3 H3a H4 H5	Sape,Cimi,Sbol,Cjac,Mmul,Ptro,Hsap,Csyr,Mmur,Mmus	((((((Sape,Cimi),Sbol),Cjac),(Mmul,(Ptro,Hsap))),Csyr),Mmur,Mmus);	(((((((Sape,Cimi),Sbol),Cjac),(Mmul,(Ptro,Hsap))),Csyr),Mmur),Mmus);	.	SAPE_002841-RA	ENSCCAG00000020689.1	ENSSBOG00000031832.1	ENSCJAG00000044739.1	ENSMMUG00000006292.3	ENSPTRG00000045847.1	ENSG00000123353.9	ENSTSYG00000033504.1	ENSMICG00000027741.2	ENSMUSG00000025353.5	.
group5511	group05511	RBBP5	5929	RB binding protein 5, histone lysine methyltransferase complex subunit(RBBP5)	Full	Full	Y	Y	Y	Y	Y	Y	H1 H2 H3 H3a H4 H5	Sape,Cimi,Sbol,Cjac,Mmul,Ptro,Hsap,Csyr,Mmur,Mmus	((((((Sape,Cimi),Sbol),Cjac),(Mmul,(Ptro,Hsap))),Csyr),Mmur,Mmus);	(((((((Sape,Cimi),Sbol),Cjac),(Mmul,(Ptro,Hsap))),Csyr),Mmur),Mmus);	.	SAPE_010897-RA	ENSCCAG00000020690.1	ENSSBOG00000020524.1	ENSCJAG00000017172.3	ENSMMUG00000018803.3	ENSPTRG00000001894.6	ENSG00000117222.13	ENSTSYG00000000255.2	ENSMICG00000013217.3	ENSMUSG00000026439.14	.
group5512	group05512	ADAD2	161931	adenosine deaminase domain containing 2(ADAD2)	Full	Full	Y	Y	Y	Y	Y	Y	H1 H2 H3 H3a H4 H5	Sape,Cimi,Sbol,Cjac,Mmul,Ptro,Hsap,Csyr,Mmur,Mmus	((((((Sape,Cimi),Sbol),Cjac),(Mmul,(Ptro,Hsap))),Csyr),Mmur,Mmus);	(((((((Sape,Cimi),Sbol),Cjac),(Mmul,(Ptro,Hsap))),Csyr),Mmur),Mmus);	.	SAPE_014341-RA	ENSCCAG00000020693.1	ENSSBOG00000017902.1	ENSCJAG00000003981.3	ENSMMUG00000019188.3	ENSPTRG00000008412.5	ENSG00000140955.10	ENSTSYG00000032035.1	ENSMICG00000012378.3	ENSMUSG00000024266.8	.
group5513	group05513	MLLT3	4300	MLLT3, super elongation complex subunit(MLLT3)	Full	Full	Y	Y	Y	Y	Y	Y	H1 H2 H3 H3a H4 H5	Sape,Cimi,Sbol,Cjac,Mmul,Ptro,Hsap,Csyr,Mmur,Mmus	((((((Sape,Cimi),Sbol),Cjac),(Mmul,(Ptro,Hsap))),Csyr),Mmur,Mmus);	(((((((Sape,Cimi),Sbol),Cjac),(Mmul,(Ptro,Hsap))),Csyr),Mmur),Mmus);	.	SAPE_012033-RA	ENSCCAG00000020702.1	ENSSBOG00000029045.1	ENSCJAG00000008994.3	ENSMMUG00000008325.3	ENSPTRG00000020808.6	ENSG00000171843.15	ENSTSYG00000001734.2	ENSMICG00000035047.2	ENSMUSG00000028496.17	.
group5514	group05514	ARG1	383	arginase 1(ARG1)	Full	Full	Y	Y	Y	Y	Y	Y	H1 H2 H3 H3a H4 H5	Sape,Cimi,Sbol,Cjac,Mmul,Ptro,Hsap,Csyr,Mmur,Mmus	((((((Sape,Cimi),Sbol),Cjac),(Mmul,(Ptro,Hsap))),Csyr),Mmur,Mmus);	(((((((Sape,Cimi),Sbol),Cjac),(Mmul,(Ptro,Hsap))),Csyr),Mmur),Mmus);	.	SAPE_000768-RA	ENSCCAG00000020710.1	ENSSBOG00000028695.1	ENSCJAG00000003140.3	ENSMMUG00000017540.3	ENSPTRG00000018600.7	ENSG00000118520.14	ENSTSYG00000010337.2	ENSMICG00000005535.3	ENSMUSG00000019987.9	.
group5515	group05515	FCRL2	79368	Fc receptor like 2(FCRL2)	Full	Full	Y	Y	Y	Y	Y	Y	H1 H2 H3 H3a H4 H5	Sape,Cimi,Sbol,Cjac,Mmul,Ptro,Hsap,Csyr,Mmur,Mmus	((((((Sape,Cimi),Sbol),Cjac),(Mmul,(Ptro,Hsap))),Csyr),Mmur,Mmus);	(((((((Sape,Cimi),Sbol),Cjac),(Mmul,(Ptro,Hsap))),Csyr),Mmur),Mmus);	.	SAPE_020876-RA	ENSCCAG00000020712.1	ENSSBOG00000033465.1	ENSCJAG00000041445.1	ENSMMUG00000019830.3	ENSPTRG00000001492.6	ENSG00000132704.15	ENSTSYG00000004072.2	ENSMICG00000030892.2	ENSMUSG00000015852.13	.
group5516	group05516	KRTCAP2	200185	keratinocyte associated protein 2(KRTCAP2)	Full	Full	Y	Y	Y	Y	Y	Y	H1 H2 H3 H3a H4 H5	Sape,Cimi,Sbol,Cjac,Mmul,Ptro,Hsap,Csyr,Mmur,Mmus	((((((Sape,Cimi),Sbol),Cjac),(Mmul,(Ptro,Hsap))),Csyr),Mmur,Mmus);	(((((((Sape,Cimi),Sbol),Cjac),(Mmul,(Ptro,Hsap))),Csyr),Mmur),Mmus);	.	SAPE_022342-RA	ENSCCAG00000020714.1	ENSSBOG00000025264.1	ENSCJAG00000042570.1	ENSMMUG00000048503.1	ENSPTRG00000001410.4	ENSG00000163463.11	ENSTSYG00000013228.2	ENSMICG00000008049.3	ENSMUSG00000042747.12	.
group5517	group05517	CDK5	1020	cyclin dependent kinase 5(CDK5)	Full	Full	Y	Y	Y	Y	Y	Y	H1 H2 H3 H3a H4 H5	Sape,Cimi,Sbol,Cjac,Mmul,Ptro,Hsap,Csyr,Mmur,Mmus	((((((Sape,Cimi),Sbol),Cjac),(Mmul,(Ptro,Hsap))),Csyr),Mmur,Mmus);	(((((((Sape,Cimi),Sbol),Cjac),(Mmul,(Ptro,Hsap))),Csyr),Mmur),Mmus);	.	SAPE_022242-RA	ENSCCAG00000020731.1	ENSSBOG00000015571.1	ENSCJAG00000020258.3	ENSMMUG00000020451.3	ENSPTRG00000019872.5	ENSG00000164885.12	ENSTSYG00000002446.2	ENSMICG00000004746.3	ENSMUSG00000028969.10	.
group5518	group05518	ADCY10	55811	adenylate cyclase 10, soluble(ADCY10)	9_8	Set9	Y	Y	Y	Y	Y	Y	H1 H2 H3 H3a H4 H5	Sape,Cimi,Sbol,Cjac,Mmul,Ptro,Hsap,Mmur,Mmus	(((((Sape,Cimi),Sbol),Cjac),(Mmul,(Ptro,Hsap))),Mmur,Mmus);	((((((Sape,Cimi),Sbol),Cjac),(Mmul,(Ptro,Hsap))),Mmur),Mmus);	.	SAPE_013517-RA	ENSCCAG00000020732.1	ENSSBOG00000027766.1	ENSCJAG00000016999.4	ENSMMUG00000010380.3	ENSPTRG00000001638.7	ENSG00000143199.17		ENSMICG00000011665.3	ENSMUSG00000026567.16	.
group5519	group05519	CLSPN	63967	claspin(CLSPN)	Full	Full	Y	Y	Y	Y	Y	Y	H1 H2 H3 H3a H4 H5	Sape,Cimi,Sbol,Cjac,Mmul,Ptro,Hsap,Csyr,Mmur,Mmus	((((((Sape,Cimi),Sbol),Cjac),(Mmul,(Ptro,Hsap))),Csyr),Mmur,Mmus);	(((((((Sape,Cimi),Sbol),Cjac),(Mmul,(Ptro,Hsap))),Csyr),Mmur),Mmus);	.	SAPE_019176-RA	ENSCCAG00000020740.1	ENSSBOG00000034344.1	ENSCJAG00000001559.3	ENSMMUG00000010961.3	ENSPTRG00000000526.6	ENSG00000092853.13	ENSTSYG00000009812.2	ENSMICG00000005691.3	ENSMUSG00000042489.15	.
group5520	group05520	ZNF668	79759	zinc finger protein 668(ZNF668)	Full	Full	Y	Y	Y	Y	Y	Y	H1 H2 H3 H3a H4 H5	Sape,Cimi,Sbol,Cjac,Mmul,Ptro,Hsap,Csyr,Mmur,Mmus	((((((Sape,Cimi),Sbol),Cjac),(Mmul,(Ptro,Hsap))),Csyr),Mmur,Mmus);	(((((((Sape,Cimi),Sbol),Cjac),(Mmul,(Ptro,Hsap))),Csyr),Mmur),Mmus);	.	SAPE_025118-RA	ENSCCAG00000020742.1	ENSSBOG00000031219.1	ENSCJAG00000003078.3	ENSMMUG00000011867.3	ENSPTRG00000008028.4	ENSG00000167394.12	ENSTSYG00000033663.1	ENSMICG00000001610.3	ENSMUSG00000049728.14	.
group5521	group05521	TMEM40	55287	transmembrane protein 40(TMEM40)	Full	Full	Y	Y	Y	Y	Y	Y	H1 H2 H3 H3a H4 H5	Sape,Cimi,Sbol,Cjac,Mmul,Ptro,Hsap,Csyr,Mmur,Mmus	((((((Sape,Cimi),Sbol),Cjac),(Mmul,(Ptro,Hsap))),Csyr),Mmur,Mmus);	(((((((Sape,Cimi),Sbol),Cjac),(Mmul,(Ptro,Hsap))),Csyr),Mmur),Mmus);	.	SAPE_007407-RA	ENSCCAG00000020743.1	ENSSBOG00000031667.1	ENSCJAG00000016751.3	ENSMMUG00000010276.3	ENSPTRG00000014636.5	ENSG00000088726.15	ENSTSYG00000011701.2	ENSMICG00000003715.3	ENSMUSG00000059900.14	.
group5522	group05522	PTS	5805	6-pyruvoyltetrahydropterin synthase(PTS)	9_8	Set9	Y	Y	Y	Y	Y	Y	H1 H2 H3 H3a H4 H5	Sape,Cimi,Sbol,Cjac,Mmul,Ptro,Hsap,Mmur,Mmus	(((((Sape,Cimi),Sbol),Cjac),(Mmul,(Ptro,Hsap))),Mmur,Mmus);	((((((Sape,Cimi),Sbol),Cjac),(Mmul,(Ptro,Hsap))),Mmur),Mmus);	.	SAPE_010227-RA	ENSCCAG00000020748.1	ENSSBOG00000031538.1	ENSCJAG00000047808.1	ENSMMUG00000015255.3	ENSPTRG00000004288.4	ENSG00000150787.7		ENSMICG00000008651.3	ENSMUSG00000032067.6	.
group5523	group05523	TCP11L1	55346	t-complex 11 like 1(TCP11L1)	9_8	Set9	Y	Y	Y	Y	Y	Y	H1 H2 H3 H3a H4 H5	Sape,Cimi,Sbol,Cjac,Mmul,Ptro,Hsap,Mmur,Mmus	(((((Sape,Cimi),Sbol),Cjac),(Mmul,(Ptro,Hsap))),Mmur,Mmus);	((((((Sape,Cimi),Sbol),Cjac),(Mmul,(Ptro,Hsap))),Mmur),Mmus);	.	SAPE_012402-RA	ENSCCAG00000020749.1	ENSSBOG00000022211.1	ENSCJAG00000005638.3	ENSMMUG00000002539.3	ENSPTRG00000003483.6	ENSG00000176148.15		ENSMICG00000004776.3	ENSMUSG00000027175.10	.
group5524	group05524	ARHGAP25	9938	Rho GTPase activating protein 25(ARHGAP25)	Full	Full	Y	Y	Y	Y	Y	Y	H1 H2 H3 H3a H4 H5	Sape,Cimi,Sbol,Cjac,Mmul,Ptro,Hsap,Csyr,Mmur,Mmus	((((((Sape,Cimi),Sbol),Cjac),(Mmul,(Ptro,Hsap))),Csyr),Mmur,Mmus);	(((((((Sape,Cimi),Sbol),Cjac),(Mmul,(Ptro,Hsap))),Csyr),Mmur),Mmus);	.	SAPE_003151-RA	ENSCCAG00000020753.1	ENSSBOG00000006007.1	ENSCJAG00000019073.3	ENSMMUG00000015052.3	ENSPTRG00000012007.4	ENSG00000163219.11	ENSTSYG00000003434.2	ENSMICG00000003739.3	ENSMUSG00000030047.14	.
group5526	group05526	MOV10L1	54456	Mov10 RISC complex RNA helicase like 1(MOV10L1)	Full	Full	Y	Y	Y	Y	Y	Y	H1 H2 H3 H3a H4 H5	Sape,Cimi,Sbol,Cjac,Mmul,Ptro,Hsap,Csyr,Mmur,Mmus	((((((Sape,Cimi),Sbol),Cjac),(Mmul,(Ptro,Hsap))),Csyr),Mmur,Mmus);	(((((((Sape,Cimi),Sbol),Cjac),(Mmul,(Ptro,Hsap))),Csyr),Mmur),Mmus);	.	SAPE_023673-RA	ENSCCAG00000020759.1	ENSSBOG00000024109.1	ENSCJAG00000003399.3	ENSMMUG00000009120.3	ENSPTRG00000044273.1	ENSG00000073146.15	ENSTSYG00000013218.2	ENSMICG00000007267.3	ENSMUSG00000015365.15	.
group5528	group05528	HOXD10	3236	homeobox D10(HOXD10)	Full	Full	Y	Y	Y	Y	Y	Y	H1 H2 H3 H3a H4 H5	Sape,Cimi,Sbol,Cjac,Mmul,Ptro,Hsap,Csyr,Mmur,Mmus	((((((Sape,Cimi),Sbol),Cjac),(Mmul,(Ptro,Hsap))),Csyr),Mmur,Mmus);	(((((((Sape,Cimi),Sbol),Cjac),(Mmul,(Ptro,Hsap))),Csyr),Mmur),Mmus);	.	SAPE_005196-RA	ENSCCAG00000020764.1	ENSSBOG00000020553.1	ENSCJAG00000008269.2	ENSMMUG00000046368.1	ENSPTRG00000012667.3	ENSG00000128710.5	ENSTSYG00000002769.2	ENSMICG00000028373.2	ENSMUSG00000050368.4	.
group5529	group05529	CERS3	204219	ceramide synthase 3(CERS3)	Full	Full	Y	Y	Y	Y	Y	Y	H1 H2 H3 H3a H4 H5	Sape,Cimi,Sbol,Cjac,Mmul,Ptro,Hsap,Csyr,Mmur,Mmus	((((((Sape,Cimi),Sbol),Cjac),(Mmul,(Ptro,Hsap))),Csyr),Mmur,Mmus);	(((((((Sape,Cimi),Sbol),Cjac),(Mmul,(Ptro,Hsap))),Csyr),Mmur),Mmus);	.	SAPE_011116-RA	ENSCCAG00000020766.1	ENSSBOG00000024850.1	ENSCJAG00000017114.3	ENSMMUG00000016498.3	ENSPTRG00000007502.7	ENSG00000154227.13	ENSTSYG00000005846.2	ENSMICG00000041869.1	ENSMUSG00000030510.11	.
group5530	group05530	SRRD	402055	SRR1 domain containing(SRRD)	Full	Full	Y	Y	Y	Y	Y	Y	H1 H2 H3 H3a H4 H5	Sape,Cimi,Sbol,Cjac,Mmul,Ptro,Hsap,Csyr,Mmur,Mmus	((((((Sape,Cimi),Sbol),Cjac),(Mmul,(Ptro,Hsap))),Csyr),Mmur,Mmus);	(((((((Sape,Cimi),Sbol),Cjac),(Mmul,(Ptro,Hsap))),Csyr),Mmur),Mmus);	.	SAPE_009073-RA	ENSCCAG00000020769.1	ENSSBOG00000024759.1	ENSCJAG00000008709.3	ENSMMUG00000023443.3	ENSPTRG00000014195.5	ENSG00000100104.13	ENSTSYG00000011755.2	ENSMICG00000013722.3	ENSMUSG00000029346.12	.
group5531	group05531	HYAL3	8372	hyaluronoglucosaminidase 3(HYAL3)	Full	Full	Y	Y	Y	Y	Y	Y	H1 H2 H3 H3a H4 H5	Sape,Cimi,Sbol,Cjac,Mmul,Ptro,Hsap,Csyr,Mmur,Mmus	((((((Sape,Cimi),Sbol),Cjac),(Mmul,(Ptro,Hsap))),Csyr),Mmur,Mmus);	(((((((Sape,Cimi),Sbol),Cjac),(Mmul,(Ptro,Hsap))),Csyr),Mmur),Mmus);	.	SAPE_026446-RA	ENSCCAG00000020776.1	ENSSBOG00000022766.1	ENSCJAG00000005065.4	ENSMMUG00000044500.1	ENSPTRG00000014954.6	ENSG00000186792.16	ENSTSYG00000032932.1	ENSMICG00000027679.2	ENSMUSG00000036091.8	.
group5532	group05532	RNF150	57484	ring finger protein 150(RNF150)	Full	Full	Y	Y	Y	Y	Y	Y	H1 H2 H3 H3a H4 H5	Sape,Cimi,Sbol,Cjac,Mmul,Ptro,Hsap,Csyr,Mmur,Mmus	((((((Sape,Cimi),Sbol),Cjac),(Mmul,(Ptro,Hsap))),Csyr),Mmur,Mmus);	(((((((Sape,Cimi),Sbol),Cjac),(Mmul,(Ptro,Hsap))),Csyr),Mmur),Mmus);	.	SAPE_006956-RA	ENSCCAG00000020786.1	ENSSBOG00000021561.1	ENSCJAG00000002960.4	ENSMMUG00000010444.3	ENSPTRG00000016465.6	ENSG00000170153.10	ENSTSYG00000011297.2	ENSMICG00000009057.3	ENSMUSG00000047747.10	.
group5533	group05533	PTPN12	5782	protein tyrosine phosphatase, non-receptor type 12(PTPN12)	Full	Full	Y	Y	Y	Y	Y	Y	H1 H2 H3 H3a H4 H5	Sape,Cimi,Sbol,Cjac,Mmul,Ptro,Hsap,Csyr,Mmur,Mmus	((((((Sape,Cimi),Sbol),Cjac),(Mmul,(Ptro,Hsap))),Csyr),Mmur,Mmus);	(((((((Sape,Cimi),Sbol),Cjac),(Mmul,(Ptro,Hsap))),Csyr),Mmur),Mmus);	.	SAPE_007636-RA	ENSCCAG00000020787.1	ENSSBOG00000035501.1	ENSCJAG00000006056.4	ENSMMUG00000009004.3	ENSPTRG00000019337.6	ENSG00000127947.15	ENSTSYG00000004692.2	ENSMICG00000015863.3	ENSMUSG00000028771.13	.
group5534	group05534	MPP4	58538	membrane palmitoylated protein 4(MPP4)	9_1	Set9				Y	Y	Y	H3a H4 H5	Cimi,Sbol,Cjac,Mmul,Ptro,Hsap,Csyr,Mmur,Mmus	(((((Cimi,Sbol),Cjac),(Mmul,(Ptro,Hsap))),Csyr),Mmur,Mmus);	((((((Cimi,Sbol),Cjac),(Mmul,(Ptro,Hsap))),Csyr),Mmur),Mmus);	.		ENSCCAG00000020797.1	ENSSBOG00000032446.1	ENSCJAG00000004750.4	ENSMMUG00000018151.3	ENSPTRG00000012809.7	ENSG00000082126.17	ENSTSYG00000005273.2	ENSMICG00000013369.3	ENSMUSG00000079550.9	.
group5535	group05535	GTF2F2	2963	general transcription factor IIF subunit 2(GTF2F2)	Full	Full	Y	Y	Y	Y	Y	Y	H1 H2 H3 H3a H4 H5	Sape,Cimi,Sbol,Cjac,Mmul,Ptro,Hsap,Csyr,Mmur,Mmus	((((((Sape,Cimi),Sbol),Cjac),(Mmul,(Ptro,Hsap))),Csyr),Mmur,Mmus);	(((((((Sape,Cimi),Sbol),Cjac),(Mmul,(Ptro,Hsap))),Csyr),Mmur),Mmus);	.	SAPE_010713-RA	ENSCCAG00000020798.1	ENSSBOG00000019875.1	ENSCJAG00000019220.3	ENSMMUG00000012634.3	ENSPTRG00000005840.6	ENSG00000188342.11	ENSTSYG00000001691.2	ENSMICG00000002021.3	ENSMUSG00000067995.4	.
group5536	group05536	BANF2	140836	barrier to autointegration factor 2(BANF2)	Full	Full	Y	Y	Y	Y	Y	Y	H1 H2 H3 H3a H4 H5	Sape,Cimi,Sbol,Cjac,Mmul,Ptro,Hsap,Csyr,Mmur,Mmus	((((((Sape,Cimi),Sbol),Cjac),(Mmul,(Ptro,Hsap))),Csyr),Mmur,Mmus);	(((((((Sape,Cimi),Sbol),Cjac),(Mmul,(Ptro,Hsap))),Csyr),Mmur),Mmus);	.	SAPE_018591-RA	ENSCCAG00000020800.1	ENSSBOG00000033147.1	ENSCJAG00000004945.3	ENSMMUG00000016037.3	ENSPTRG00000013277.6	ENSG00000125888.14	ENSTSYG00000027032.1	ENSMICG00000032062.2	ENSMUSG00000037307.11	.
group5537	group05537	HACD2	201562	3-hydroxyacyl-CoA dehydratase 2(HACD2)	9_8	Set9	Y	Y	Y	Y	Y	Y	H1 H2 H3 H3a H4 H5	Sape,Cimi,Sbol,Cjac,Mmul,Ptro,Hsap,Mmur,Mmus	(((((Sape,Cimi),Sbol),Cjac),(Mmul,(Ptro,Hsap))),Mmur,Mmus);	((((((Sape,Cimi),Sbol),Cjac),(Mmul,(Ptro,Hsap))),Mmur),Mmus);	.	SAPE_015506-RA	ENSCCAG00000020808.1	ENSSBOG00000018162.1	ENSCJAG00000045524.1	ENSMMUG00000002232.3	ENSPTRG00000030147.4	ENSG00000206527.9		ENSMICG00000049241.1	ENSMUSG00000035376.10	.
group5538	group05538	NDUFAF7	55471	NADH:ubiquinone oxidoreductase complex assembly factor 7(NDUFAF7)	Full	Full	Y	Y	Y	Y	Y	Y	H1 H2 H3 H3a H4 H5	Sape,Cimi,Sbol,Cjac,Mmul,Ptro,Hsap,Csyr,Mmur,Mmus	((((((Sape,Cimi),Sbol),Cjac),(Mmul,(Ptro,Hsap))),Csyr),Mmur,Mmus);	(((((((Sape,Cimi),Sbol),Cjac),(Mmul,(Ptro,Hsap))),Csyr),Mmur),Mmus);	.	SAPE_004977-RA	ENSCCAG00000020810.1	ENSSBOG00000028756.1	ENSCJAG00000003932.3	ENSMMUG00000016434.3	ENSPTRG00000011837.6	ENSG00000003509.15	ENSTSYG00000005698.2	ENSMICG00000003335.3	ENSMUSG00000024082.5	.
group5539	group05539	GDNF	2668	glial cell derived neurotrophic factor(GDNF)	Full	Full	Y	Y	Y	Y	Y	Y	H1 H2 H3 H3a H4 H5	Sape,Cimi,Sbol,Cjac,Mmul,Ptro,Hsap,Csyr,Mmur,Mmus	((((((Sape,Cimi),Sbol),Cjac),(Mmul,(Ptro,Hsap))),Csyr),Mmur,Mmus);	(((((((Sape,Cimi),Sbol),Cjac),(Mmul,(Ptro,Hsap))),Csyr),Mmur),Mmus);	.	SAPE_001671-RA	ENSCCAG00000020812.1	ENSSBOG00000024539.1	ENSCJAG00000007761.3	ENSMMUG00000018963.3	ENSPTRG00000016807.5	ENSG00000168621.14	ENSTSYG00000013902.2	ENSMICG00000038777.2	ENSMUSG00000022144.4	.
group5540	group05540	NEIL1	79661	nei like DNA glycosylase 1(NEIL1)	Full	Full	Y	Y	Y	Y	Y	Y	H1 H2 H3 H3a H4 H5	Sape,Cimi,Sbol,Cjac,Mmul,Ptro,Hsap,Csyr,Mmur,Mmus	((((((Sape,Cimi),Sbol),Cjac),(Mmul,(Ptro,Hsap))),Csyr),Mmur,Mmus);	(((((((Sape,Cimi),Sbol),Cjac),(Mmul,(Ptro,Hsap))),Csyr),Mmur),Mmus);	.	SAPE_024832-RA	ENSCCAG00000020814.1	ENSSBOG00000027799.1	ENSCJAG00000015471.3	ENSMMUG00000013079.3	ENSPTRG00000007298.6	ENSG00000140398.13	ENSTSYG00000032141.1	ENSMICG00000016138.3	ENSMUSG00000032298.13	.
group5541	group05541	IGSF21	84966	immunoglobin superfamily member 21(IGSF21)	Full	Full	Y	Y	Y	Y	Y	Y	H1 H2 H3 H3a H4 H5	Sape,Cimi,Sbol,Cjac,Mmul,Ptro,Hsap,Csyr,Mmur,Mmus	((((((Sape,Cimi),Sbol),Cjac),(Mmul,(Ptro,Hsap))),Csyr),Mmur,Mmus);	(((((((Sape,Cimi),Sbol),Cjac),(Mmul,(Ptro,Hsap))),Csyr),Mmur),Mmus);	.	SAPE_017362-RA	ENSCCAG00000020820.1	ENSSBOG00000019438.1	ENSCJAG00000007559.3	ENSMMUG00000023517.3	ENSPTRG00000000250.5	ENSG00000117154.11	ENSTSYG00000035141.1	ENSMICG00000008593.3	ENSMUSG00000040972.8	.
group5542	group05542	CRLF3	51379	cytokine receptor like factor 3(CRLF3)	Full	Full	Y	Y	Y	Y	Y	Y	H1 H2 H3 H3a H4 H5	Sape,Cimi,Sbol,Cjac,Mmul,Ptro,Hsap,Csyr,Mmur,Mmus	((((((Sape,Cimi),Sbol),Cjac),(Mmul,(Ptro,Hsap))),Csyr),Mmur,Mmus);	(((((((Sape,Cimi),Sbol),Cjac),(Mmul,(Ptro,Hsap))),Csyr),Mmur),Mmus);	.	SAPE_019447-RA	ENSCCAG00000020821.1	ENSSBOG00000032340.1	ENSCJAG00000039568.1	ENSMMUG00000009069.3	ENSPTRG00000008963.6	ENSG00000176390.11	ENSTSYG00000001807.2	ENSMICG00000033044.2	ENSMUSG00000017561.16	.
group5543	group05543	INVS	27130	inversin(INVS)	Full	Full	Y	Y	Y	Y	Y	Y	H1 H2 H3 H3a H4 H5	Sape,Cimi,Sbol,Cjac,Mmul,Ptro,Hsap,Csyr,Mmur,Mmus	((((((Sape,Cimi),Sbol),Cjac),(Mmul,(Ptro,Hsap))),Csyr),Mmur,Mmus);	(((((((Sape,Cimi),Sbol),Cjac),(Mmul,(Ptro,Hsap))),Csyr),Mmur),Mmus);	.	SAPE_008037-RA	ENSCCAG00000020823.1	ENSSBOG00000000913.1	ENSCJAG00000011404.3	ENSMMUG00000001524.3	ENSPTRG00000021189.6	ENSG00000119509.12	ENSTSYG00000013492.2	ENSMICG00000014825.3	ENSMUSG00000028344.12	.
group5544	group05544	VEGFB	7423	vascular endothelial growth factor B(VEGFB)	Full	Full	Y	Y	Y	Y	Y	Y	H1 H2 H3 H3a H4 H5	Sape,Cimi,Sbol,Cjac,Mmul,Ptro,Hsap,Csyr,Mmur,Mmus	((((((Sape,Cimi),Sbol),Cjac),(Mmul,(Ptro,Hsap))),Csyr),Mmur,Mmus);	(((((((Sape,Cimi),Sbol),Cjac),(Mmul,(Ptro,Hsap))),Csyr),Mmur),Mmus);	.	SAPE_025816-RA	ENSCCAG00000020828.1	ENSSBOG00000034135.1	ENSCJAG00000018126.3	ENSMMUG00000012944.3	ENSPTRG00000003825.5	ENSG00000173511.9	ENSTSYG00000035870.1	ENSMICG00000016957.3	ENSMUSG00000024962.13	.
group5545	group05545	CD8B	926	CD8b molecule(CD8B)	Full	Full	Y	Y	Y	Y	Y	Y	H1 H2 H3 H3a H4 H5	Sape,Cimi,Sbol,Cjac,Mmul,Ptro,Hsap,Csyr,Mmur,Mmus	((((((Sape,Cimi),Sbol),Cjac),(Mmul,(Ptro,Hsap))),Csyr),Mmur,Mmus);	(((((((Sape,Cimi),Sbol),Cjac),(Mmul,(Ptro,Hsap))),Csyr),Mmur),Mmus);	.	SAPE_003339-RA	ENSCCAG00000020829.1	ENSSBOG00000028889.1	ENSCJAG00000019366.3	ENSMMUG00000003532.3	ENSPTRG00000012160.6	ENSG00000172116.21	ENSTSYG00000035428.1	ENSMICG00000011409.3	ENSMUSG00000053044.8	.
group5546	group05546	RCCD1	91433	RCC1 domain containing 1(RCCD1)	Full	Full	Y	Y	Y	Y	Y	Y	H1 H2 H3 H3a H4 H5	Sape,Cimi,Sbol,Cjac,Mmul,Ptro,Hsap,Csyr,Mmur,Mmus	((((((Sape,Cimi),Sbol),Cjac),(Mmul,(Ptro,Hsap))),Csyr),Mmur,Mmus);	(((((((Sape,Cimi),Sbol),Cjac),(Mmul,(Ptro,Hsap))),Csyr),Mmur),Mmus);	.	SAPE_006223-RA	ENSCCAG00000020832.1	ENSSBOG00000030496.1	ENSCJAG00000011763.3	ENSMMUG00000005108.3	ENSPTRG00000007466.6	ENSG00000166965.12	ENSTSYG00000035757.1	ENSMICG00000008338.3	ENSMUSG00000038930.11	.
group5547	group05547	POPDC2	64091	popeye domain containing 2(POPDC2)	Full	Full	Y	Y	Y	Y	Y	Y	H1 H2 H3 H3a H4 H5	Sape,Cimi,Sbol,Cjac,Mmul,Ptro,Hsap,Csyr,Mmur,Mmus	((((((Sape,Cimi),Sbol),Cjac),(Mmul,(Ptro,Hsap))),Csyr),Mmur,Mmus);	(((((((Sape,Cimi),Sbol),Cjac),(Mmul,(Ptro,Hsap))),Csyr),Mmur),Mmus);	.	SAPE_015452-RA	ENSCCAG00000020842.1	ENSSBOG00000031105.1	ENSCJAG00000008939.3	ENSMMUG00000000905.3	ENSPTRG00000015259.7	ENSG00000121577.13	ENSTSYG00000007877.2	ENSMICG00000048913.1	ENSMUSG00000022803.12	.
group5548	group05548	PLEKHB1	58473	pleckstrin homology domain containing B1(PLEKHB1)	Full	Full	Y	Y	Y	Y	Y	Y	H1 H2 H3 H3a H4 H5	Sape,Cimi,Sbol,Cjac,Mmul,Ptro,Hsap,Csyr,Mmur,Mmus	((((((Sape,Cimi),Sbol),Cjac),(Mmul,(Ptro,Hsap))),Csyr),Mmur,Mmus);	(((((((Sape,Cimi),Sbol),Cjac),(Mmul,(Ptro,Hsap))),Csyr),Mmur),Mmus);	.	SAPE_011988-RA	ENSCCAG00000020844.1	ENSSBOG00000033986.1	ENSCJAG00000015909.3	ENSMMUG00000004791.3	ENSPTRG00000004047.6	ENSG00000021300.13	ENSTSYG00000013496.2	ENSMICG00000003147.3	ENSMUSG00000030701.17	.
group5549	group05549	UBXN1	51035	UBX domain protein 1(UBXN1)	Full	Full	Y	Y	Y	Y	Y	Y	H1 H2 H3 H3a H4 H5	Sape,Cimi,Sbol,Cjac,Mmul,Ptro,Hsap,Csyr,Mmur,Mmus	((((((Sape,Cimi),Sbol),Cjac),(Mmul,(Ptro,Hsap))),Csyr),Mmur,Mmus);	(((((((Sape,Cimi),Sbol),Cjac),(Mmul,(Ptro,Hsap))),Csyr),Mmur),Mmus);	.	SAPE_023839-RA	ENSCCAG00000020847.1	ENSSBOG00000035227.1	ENSCJAG00000018751.3	ENSMMUG00000005761.3	ENSPTRG00000003780.5	ENSG00000162191.13	ENSTSYG00000004434.2	ENSMICG00000009925.3	ENSMUSG00000071655.11	.
group5550	group05550	EMP3	2014	epithelial membrane protein 3(EMP3)	Full	Full	Y	Y	Y	Y	Y	Y	H1 H2 H3 H3a H4 H5	Sape,Cimi,Sbol,Cjac,Mmul,Ptro,Hsap,Csyr,Mmur,Mmus	((((((Sape,Cimi),Sbol),Cjac),(Mmul,(Ptro,Hsap))),Csyr),Mmur,Mmus);	(((((((Sape,Cimi),Sbol),Cjac),(Mmul,(Ptro,Hsap))),Csyr),Mmur),Mmus);	.	SAPE_024730-RA	ENSCCAG00000020848.1	ENSSBOG00000014858.1	ENSCJAG00000000482.3	ENSMMUG00000013067.3	ENSPTRG00000011230.3	ENSG00000142227.10	ENSTSYG00000034268.1	ENSMICG00000027833.2	ENSMUSG00000040212.12	.
group5552	group05552	C12orf4	57102	chromosome 12 open reading frame 4(C12orf4)	Full	Full	Y	Y	Y	Y	Y	Y	H1 H2 H3 H3a H4 H5	Sape,Cimi,Sbol,Cjac,Mmul,Ptro,Hsap,Csyr,Mmur,Mmus	((((((Sape,Cimi),Sbol),Cjac),(Mmul,(Ptro,Hsap))),Csyr),Mmur,Mmus);	(((((((Sape,Cimi),Sbol),Cjac),(Mmul,(Ptro,Hsap))),Csyr),Mmur),Mmus);	.	SAPE_020381-RA	ENSCCAG00000020852.1	ENSSBOG00000030014.1	ENSCJAG00000001628.3	ENSMMUG00000015188.3	ENSPTRG00000004553.5	ENSG00000047621.11	ENSTSYG00000012923.2	ENSMICG00000011341.3	ENSMUSG00000030347.6	.
group5553	group05553	PEX14	5195	peroxisomal biogenesis factor 14(PEX14)	9_1	Set9				Y	Y	Y	H3a H4 H5	Cimi,Sbol,Cjac,Mmul,Ptro,Hsap,Csyr,Mmur,Mmus	(((((Cimi,Sbol),Cjac),(Mmul,(Ptro,Hsap))),Csyr),Mmur,Mmus);	((((((Cimi,Sbol),Cjac),(Mmul,(Ptro,Hsap))),Csyr),Mmur),Mmus);	.	SAPE_020054-RA	ENSCCAG00000020855.1	ENSSBOG00000028575.1	ENSCJAG00000005051.3	ENSMMUG00000019979.3	ENSPTRG00000000132.5	ENSG00000142655.12	ENSTSYG00000007976.2	ENSMICG00000004575.3	ENSMUSG00000028975.16	.
group5554	group05554	LMCD1	29995	LIM and cysteine rich domains 1(LMCD1)	Full	Full	Y	Y	Y	Y	Y	Y	H1 H2 H3 H3a H4 H5	Sape,Cimi,Sbol,Cjac,Mmul,Ptro,Hsap,Csyr,Mmur,Mmus	((((((Sape,Cimi),Sbol),Cjac),(Mmul,(Ptro,Hsap))),Csyr),Mmur,Mmus);	(((((((Sape,Cimi),Sbol),Cjac),(Mmul,(Ptro,Hsap))),Csyr),Mmur),Mmus);	.	SAPE_007343-RA	ENSCCAG00000020862.1	ENSSBOG00000022801.1	ENSCJAG00000015896.3	ENSMMUG00000001814.3	ENSPTRG00000014579.6	ENSG00000071282.11	ENSTSYG00000001085.2	ENSMICG00000000396.3	ENSMUSG00000057604.9	.
group5555	group05555	ARIH1	25820	ariadne RBR E3 ubiquitin protein ligase 1(ARIH1)	Full	Full	Y	Y	Y	Y	Y	Y	H1 H2 H3 H3a H4 H5	Sape,Cimi,Sbol,Cjac,Mmul,Ptro,Hsap,Csyr,Mmur,Mmus	((((((Sape,Cimi),Sbol),Cjac),(Mmul,(Ptro,Hsap))),Csyr),Mmur,Mmus);	(((((((Sape,Cimi),Sbol),Cjac),(Mmul,(Ptro,Hsap))),Csyr),Mmur),Mmus);	.	SAPE_014849-RA	ENSCCAG00000020863.1	ENSSBOG00000024793.1	ENSCJAG00000018219.3	ENSMMUG00000006490.3	ENSPTRG00000007253.6	ENSG00000166233.14	ENSTSYG00000013008.2	ENSMICG00000012070.3	ENSMUSG00000025234.11	.
group5556	group05556	TTC25	83538	tetratricopeptide repeat domain 25(TTC25)	9_1	Set9				Y	Y	Y	H3a H4 H5	Cimi,Sbol,Cjac,Mmul,Ptro,Hsap,Csyr,Mmur,Mmus	(((((Cimi,Sbol),Cjac),(Mmul,(Ptro,Hsap))),Csyr),Mmur,Mmus);	((((((Cimi,Sbol),Cjac),(Mmul,(Ptro,Hsap))),Csyr),Mmur),Mmus);	.		ENSCCAG00000020868.1	ENSSBOG00000020274.1	ENSCJAG00000036444.2	ENSMMUG00000021753.3	ENSPTRG00000030946.4	ENSG00000204815.9	ENSTSYG00000011698.2	ENSMICG00000011891.3	ENSMUSG00000006784.14	.
group5557	group05557	FCHO2	115548	FCH domain only 2(FCHO2)	Full	Full	Y	Y	Y	Y	Y	Y	H1 H2 H3 H3a H4 H5	Sape,Cimi,Sbol,Cjac,Mmul,Ptro,Hsap,Csyr,Mmur,Mmus	((((((Sape,Cimi),Sbol),Cjac),(Mmul,(Ptro,Hsap))),Csyr),Mmur,Mmus);	(((((((Sape,Cimi),Sbol),Cjac),(Mmul,(Ptro,Hsap))),Csyr),Mmur),Mmus);	.	SAPE_001043-RA	ENSCCAG00000020869.1	ENSSBOG00000025503.1	ENSCJAG00000016496.3	ENSMMUG00000015422.3	ENSPTRG00000016973.6	ENSG00000157107.13	ENSTSYG00000011526.2	ENSMICG00000009119.3	ENSMUSG00000041685.16	.
group5558	group05558	FAM129A	116496	family with sequence similarity 129 member A(FAM129A)	Full	Full	Y	Y	Y	Y	Y	Y	H1 H2 H3 H3a H4 H5	Sape,Cimi,Sbol,Cjac,Mmul,Ptro,Hsap,Csyr,Mmur,Mmus	((((((Sape,Cimi),Sbol),Cjac),(Mmul,(Ptro,Hsap))),Csyr),Mmur,Mmus);	(((((((Sape,Cimi),Sbol),Cjac),(Mmul,(Ptro,Hsap))),Csyr),Mmur),Mmus);	.	SAPE_015125-RA	ENSCCAG00000020877.1	ENSSBOG00000035224.1	ENSCJAG00000005422.2	ENSMMUG00000019515.3	ENSPTRG00000001774.6	ENSG00000135842.16	ENSTSYG00000030459.1	ENSMICG00000030802.2	ENSMUSG00000026483.13	.
group5559	group05559	KANK4	163782	KN motif and ankyrin repeat domains 4(KANK4)	9_5	Set9	Y	Y	Y	Y	Y	Y	H1 H2 H3 H3a H4 H5	Sape,Cimi,Sbol,Cjac,Ptro,Hsap,Csyr,Mmur,Mmus	((((((Sape,Cimi),Sbol),Cjac),(Ptro,Hsap)),Csyr),Mmur,Mmus);	(((((((Sape,Cimi),Sbol),Cjac),(Ptro,Hsap)),Csyr),Mmur),Mmus);	.	SAPE_006671-RA	ENSCCAG00000020881.1	ENSSBOG00000020644.1	ENSCJAG00000016275.3		ENSPTRG00000000809.7	ENSG00000132854.18	ENSTSYG00000003894.2	ENSMICG00000001495.3	ENSMUSG00000035407.8	.
group5560	group05560	ANKEF1	63926	ankyrin repeat and EF-hand domain containing 1(ANKEF1)	Full	Full	Y	Y	Y	Y	Y	Y	H1 H2 H3 H3a H4 H5	Sape,Cimi,Sbol,Cjac,Mmul,Ptro,Hsap,Csyr,Mmur,Mmus	((((((Sape,Cimi),Sbol),Cjac),(Mmul,(Ptro,Hsap))),Csyr),Mmur,Mmus);	(((((((Sape,Cimi),Sbol),Cjac),(Mmul,(Ptro,Hsap))),Csyr),Mmur),Mmus);	.	SAPE_004369-RA	ENSCCAG00000020885.1	ENSSBOG00000023057.1	ENSCJAG00000021349.3	ENSMMUG00000015923.3	ENSPTRG00000013245.6	ENSG00000132623.15	ENSTSYG00000008848.2	ENSMICG00000010162.3	ENSMUSG00000074771.10	.
group5561	group05561	C3orf33	285315	chromosome 3 open reading frame 33(C3orf33)	Full	Full	Y	Y	Y	Y	Y	Y	H1 H2 H3 H3a H4 H5	Sape,Cimi,Sbol,Cjac,Mmul,Ptro,Hsap,Csyr,Mmur,Mmus	((((((Sape,Cimi),Sbol),Cjac),(Mmul,(Ptro,Hsap))),Csyr),Mmur,Mmus);	(((((((Sape,Cimi),Sbol),Cjac),(Mmul,(Ptro,Hsap))),Csyr),Mmur),Mmus);	.	SAPE_004015-RA	ENSCCAG00000020896.1	ENSSBOG00000022745.1	ENSCJAG00000000910.3	ENSMMUG00000037938.1	ENSPTRG00000015553.4	ENSG00000174928.15	ENSTSYG00000002939.2	ENSMICG00000049160.1	ENSMUSG00000048581.12	.
group5562	group05562	BBX	56987	BBX, HMG-box containing(BBX)	Full	Full	Y	Y	Y	Y	Y	Y	H1 H2 H3 H3a H4 H5	Sape,Cimi,Sbol,Cjac,Mmul,Ptro,Hsap,Csyr,Mmur,Mmus	((((((Sape,Cimi),Sbol),Cjac),(Mmul,(Ptro,Hsap))),Csyr),Mmur,Mmus);	(((((((Sape,Cimi),Sbol),Cjac),(Mmul,(Ptro,Hsap))),Csyr),Mmur),Mmus);	.	SAPE_012688-RA	ENSCCAG00000020898.1	ENSSBOG00000023090.1	ENSCJAG00000004843.3	ENSMMUG00000008787.3	ENSPTRG00000015187.7	ENSG00000114439.18	ENSTSYG00000000857.2	ENSMICG00000049362.1	ENSMUSG00000022641.15	.
group5563	group05563	TXNDC9	10190	thioredoxin domain containing 9(TXNDC9)	Full	Full	Y	Y	Y	Y	Y	Y	H1 H2 H3 H3a H4 H5	Sape,Cimi,Sbol,Cjac,Mmul,Ptro,Hsap,Csyr,Mmur,Mmus	((((((Sape,Cimi),Sbol),Cjac),(Mmul,(Ptro,Hsap))),Csyr),Mmur,Mmus);	(((((((Sape,Cimi),Sbol),Cjac),(Mmul,(Ptro,Hsap))),Csyr),Mmur),Mmus);	.	SAPE_020522-RA	ENSCCAG00000020902.1	ENSSBOG00000026736.1	ENSCJAG00000009936.2	ENSMMUG00000018947.3	ENSPTRG00000012278.4	ENSG00000115514.11	ENSTSYG00000033216.1	ENSMICG00000015951.3	ENSMUSG00000058407.12	.
group5564	group05564	P4HA3	283208	prolyl 4-hydroxylase subunit alpha 3(P4HA3)	Full	Full	Y	Y	Y	Y	Y	Y	H1 H2 H3 H3a H4 H5	Sape,Cimi,Sbol,Cjac,Mmul,Ptro,Hsap,Csyr,Mmur,Mmus	((((((Sape,Cimi),Sbol),Cjac),(Mmul,(Ptro,Hsap))),Csyr),Mmur,Mmus);	(((((((Sape,Cimi),Sbol),Cjac),(Mmul,(Ptro,Hsap))),Csyr),Mmur),Mmus);	.	SAPE_021227-RA	ENSCCAG00000020903.1	ENSSBOG00000021114.1	ENSCJAG00000015710.3	ENSMMUG00000017399.3	ENSPTRG00000004063.4	ENSG00000149380.11	ENSTSYG00000001213.2	ENSMICG00000002249.3	ENSMUSG00000051048.17	.
group5565	group05565	ZBTB7B	51043	zinc finger and BTB domain containing 7B(ZBTB7B)	Full	Full	Y	Y	Y	Y	Y	Y	H1 H2 H3 H3a H4 H5	Sape,Cimi,Sbol,Cjac,Mmul,Ptro,Hsap,Csyr,Mmur,Mmus	((((((Sape,Cimi),Sbol),Cjac),(Mmul,(Ptro,Hsap))),Csyr),Mmur,Mmus);	(((((((Sape,Cimi),Sbol),Cjac),(Mmul,(Ptro,Hsap))),Csyr),Mmur),Mmus);	.	SAPE_022331-RA	ENSCCAG00000020905.1	ENSSBOG00000024006.1	ENSCJAG00000009307.4	ENSMMUG00000004053.3	ENSPTRG00000001401.4	ENSG00000160685.13	ENSTSYG00000037113.1	ENSMICG00000007961.3	ENSMUSG00000028042.15	.
group5566	group05566	SCLT1	132320	sodium channel and clathrin linker 1(SCLT1)	9_8	Set9	Y	Y	Y	Y	Y	Y	H1 H2 H3 H3a H4 H5	Sape,Cimi,Sbol,Cjac,Mmul,Ptro,Hsap,Mmur,Mmus	(((((Sape,Cimi),Sbol),Cjac),(Mmul,(Ptro,Hsap))),Mmur,Mmus);	((((((Sape,Cimi),Sbol),Cjac),(Mmul,(Ptro,Hsap))),Mmur),Mmus);	.	SAPE_006906-RA	ENSCCAG00000020908.1	ENSSBOG00000027326.1	ENSCJAG00000003278.3	ENSMMUG00000002146.3	ENSPTRG00000016440.4	ENSG00000151466.11		ENSMICG00000017457.3	ENSMUSG00000059834.12	.
group5567	group05567	DOC2A	8448	double C2 domain alpha(DOC2A)	Full	Full	Y	Y	Y	Y	Y	Y	H1 H2 H3 H3a H4 H5	Sape,Cimi,Sbol,Cjac,Mmul,Ptro,Hsap,Csyr,Mmur,Mmus	((((((Sape,Cimi),Sbol),Cjac),(Mmul,(Ptro,Hsap))),Csyr),Mmur,Mmus);	(((((((Sape,Cimi),Sbol),Cjac),(Mmul,(Ptro,Hsap))),Csyr),Mmur),Mmus);	.	SAPE_025988-RA	ENSCCAG00000020909.1	ENSSBOG00000023541.1	ENSCJAG00000006908.3	ENSMMUG00000020277.3	ENSPTRG00000007980.4	ENSG00000149927.17	ENSTSYG00000027221.1	ENSMICG00000037303.2	ENSMUSG00000052301.14	.
group5568	group05568	RBM43	375287	RNA binding motif protein 43(RBM43)	Full	Full	Y	Y	Y	Y	Y	Y	H1 H2 H3 H3a H4 H5	Sape,Cimi,Sbol,Cjac,Mmul,Ptro,Hsap,Csyr,Mmur,Mmus	((((((Sape,Cimi),Sbol),Cjac),(Mmul,(Ptro,Hsap))),Csyr),Mmur,Mmus);	(((((((Sape,Cimi),Sbol),Cjac),(Mmul,(Ptro,Hsap))),Csyr),Mmur),Mmus);	.	SAPE_000356-RA	ENSCCAG00000020911.1	ENSSBOG00000022371.1	ENSCJAG00000003125.3	ENSMMUG00000044949.1	ENSPTRG00000046668.1	ENSG00000184898.6	ENSTSYG00000011450.2	ENSMICG00000002078.3	ENSMUSG00000036249.16	.
group5569	group05569	STC2	8614	stanniocalcin 2(STC2)	Full	Full	Y	Y	Y	Y	Y	Y	H1 H2 H3 H3a H4 H5	Sape,Cimi,Sbol,Cjac,Mmul,Ptro,Hsap,Csyr,Mmur,Mmus	((((((Sape,Cimi),Sbol),Cjac),(Mmul,(Ptro,Hsap))),Csyr),Mmur,Mmus);	(((((((Sape,Cimi),Sbol),Cjac),(Mmul,(Ptro,Hsap))),Csyr),Mmur),Mmus);	.	SAPE_012829-RA	ENSCCAG00000020916.1	ENSSBOG00000035805.1	ENSCJAG00000047782.1	ENSMMUG00000014782.3	ENSPTRG00000017543.5	ENSG00000113739.10	ENSTSYG00000032158.1	ENSMICG00000032988.2	ENSMUSG00000020303.2	.
group5570	group05570	FGD6	55785	FYVE, RhoGEF and PH domain containing 6(FGD6)	9_8	Set9	Y	Y	Y	Y	Y	Y	H1 H2 H3 H3a H4 H5	Sape,Cimi,Sbol,Cjac,Mmul,Ptro,Hsap,Mmur,Mmus	(((((Sape,Cimi),Sbol),Cjac),(Mmul,(Ptro,Hsap))),Mmur,Mmus);	((((((Sape,Cimi),Sbol),Cjac),(Mmul,(Ptro,Hsap))),Mmur),Mmus);	.	SAPE_002488-RA	ENSCCAG00000020917.1	ENSSBOG00000023435.1	ENSCJAG00000002776.3	ENSMMUG00000018901.3	ENSPTRG00000005309.6	ENSG00000180263.13		ENSMICG00000005866.3	ENSMUSG00000020021.4	.
group5571	group05571	HECA	51696	hdc homolog, cell cycle regulator(HECA)	Full	Full	Y	Y	Y	Y	Y	Y	H1 H2 H3 H3a H4 H5	Sape,Cimi,Sbol,Cjac,Mmul,Ptro,Hsap,Csyr,Mmur,Mmus	((((((Sape,Cimi),Sbol),Cjac),(Mmul,(Ptro,Hsap))),Csyr),Mmur,Mmus);	(((((((Sape,Cimi),Sbol),Cjac),(Mmul,(Ptro,Hsap))),Csyr),Mmur),Mmus);	.	SAPE_000843-RA	ENSCCAG00000020918.1	ENSSBOG00000021505.1	ENSCJAG00000044502.1	ENSMMUG00000005682.3	ENSPTRG00000018656.5	ENSG00000112406.4	ENSTSYG00000014764.2	ENSMICG00000017218.3	ENSMUSG00000039879.9	.
group5572	group05572	KIF18B	146909	kinesin family member 18B(KIF18B)	Full	Full	Y	Y	Y	Y	Y	Y	H1 H2 H3 H3a H4 H5	Sape,Cimi,Sbol,Cjac,Mmul,Ptro,Hsap,Csyr,Mmur,Mmus	((((((Sape,Cimi),Sbol),Cjac),(Mmul,(Ptro,Hsap))),Csyr),Mmur,Mmus);	(((((((Sape,Cimi),Sbol),Cjac),(Mmul,(Ptro,Hsap))),Csyr),Mmur),Mmus);	.	SAPE_015347-RA	ENSCCAG00000020919.1	ENSSBOG00000029491.1	ENSCJAG00000012595.3	ENSMMUG00000013113.3	ENSPTRG00000009290.7	ENSG00000186185.13	ENSTSYG00000006957.2	ENSMICG00000047079.1	ENSMUSG00000051378.10	.
group5574	group05574	CWH43	80157	cell wall biogenesis 43 C-terminal homolog(CWH43)	Full	Full	Y	Y	Y	Y	Y	Y	H1 H2 H3 H3a H4 H5	Sape,Cimi,Sbol,Cjac,Mmul,Ptro,Hsap,Csyr,Mmur,Mmus	((((((Sape,Cimi),Sbol),Cjac),(Mmul,(Ptro,Hsap))),Csyr),Mmur,Mmus);	(((((((Sape,Cimi),Sbol),Cjac),(Mmul,(Ptro,Hsap))),Csyr),Mmur),Mmus);	.	SAPE_004645-RA	ENSCCAG00000020925.1	ENSSBOG00000032930.1	ENSCJAG00000018615.3	ENSMMUG00000014714.3	ENSPTRG00000016049.4	ENSG00000109182.11	ENSTSYG00000000934.2	ENSMICG00000004623.3	ENSMUSG00000029154.13	.
group5575	group05575	FEZF1	389549	FEZ family zinc finger 1(FEZF1)	Full	Full	Y	Y	Y	Y	Y	Y	H1 H2 H3 H3a H4 H5	Sape,Cimi,Sbol,Cjac,Mmul,Ptro,Hsap,Csyr,Mmur,Mmus	((((((Sape,Cimi),Sbol),Cjac),(Mmul,(Ptro,Hsap))),Csyr),Mmur,Mmus);	(((((((Sape,Cimi),Sbol),Cjac),(Mmul,(Ptro,Hsap))),Csyr),Mmur),Mmus);	.	SAPE_007494-RA	ENSCCAG00000020936.1	ENSSBOG00000024490.1	ENSCJAG00000017326.3	ENSMMUG00000021542.3	ENSPTRG00000019631.4	ENSG00000128610.11	ENSTSYG00000033563.1	ENSMICG00000033586.2	ENSMUSG00000029697.6	.
group5576	group05576	NGB	58157	neuroglobin(NGB)	Full	Full	Y	Y	Y	Y	Y	Y	H1 H2 H3 H3a H4 H5	Sape,Cimi,Sbol,Cjac,Mmul,Ptro,Hsap,Csyr,Mmur,Mmus	((((((Sape,Cimi),Sbol),Cjac),(Mmul,(Ptro,Hsap))),Csyr),Mmur,Mmus);	(((((((Sape,Cimi),Sbol),Cjac),(Mmul,(Ptro,Hsap))),Csyr),Mmur),Mmus);	.	SAPE_005979-RA	ENSCCAG00000020944.1	ENSSBOG00000035897.1	ENSCJAG00000038445.1	ENSMMUG00000048130.1	ENSPTRG00000006575.5	ENSG00000165553.4	ENSTSYG00000026821.1	ENSMICG00000044678.1	ENSMUSG00000021032.13	.
group5577	group05577	SH2D5	400745	SH2 domain containing 5(SH2D5)	Full	Full	Y	Y	Y	Y	Y	Y	H1 H2 H3 H3a H4 H5	Sape,Cimi,Sbol,Cjac,Mmul,Ptro,Hsap,Csyr,Mmur,Mmus	((((((Sape,Cimi),Sbol),Cjac),(Mmul,(Ptro,Hsap))),Csyr),Mmur,Mmus);	(((((((Sape,Cimi),Sbol),Cjac),(Mmul,(Ptro,Hsap))),Csyr),Mmur),Mmus);	.	SAPE_017317-RA	ENSCCAG00000020945.1	ENSSBOG00000019858.1	ENSCJAG00000006422.3	ENSMMUG00000008847.3	ENSPTRG00000000295.5	ENSG00000189410.11	ENSTSYG00000001860.2	ENSMICG00000028512.2	ENSMUSG00000045349.15	.
group5578	group05578	RCOR1	23186	REST corepressor 1(RCOR1)	Full	Full	Y	Y	Y	Y	Y	Y	H1 H2 H3 H3a H4 H5	Sape,Cimi,Sbol,Cjac,Mmul,Ptro,Hsap,Csyr,Mmur,Mmus	((((((Sape,Cimi),Sbol),Cjac),(Mmul,(Ptro,Hsap))),Csyr),Mmur,Mmus);	(((((((Sape,Cimi),Sbol),Cjac),(Mmul,(Ptro,Hsap))),Csyr),Mmur),Mmus);	.	SAPE_025060-RA	ENSCCAG00000020948.1	ENSSBOG00000027987.1	ENSCJAG00000009784.3	ENSMMUG00000005845.3	ENSPTRG00000006744.6	ENSG00000089902.9	ENSTSYG00000005249.2	ENSMICG00000000496.3	ENSMUSG00000037896.17	.
group5579	group05579	RGMB	285704	repulsive guidance molecule family member b(RGMB)	Full	Full	Y	Y	Y	Y	Y	Y	H1 H2 H3 H3a H4 H5	Sape,Cimi,Sbol,Cjac,Mmul,Ptro,Hsap,Csyr,Mmur,Mmus	((((((Sape,Cimi),Sbol),Cjac),(Mmul,(Ptro,Hsap))),Csyr),Mmur,Mmus);	(((((((Sape,Cimi),Sbol),Cjac),(Mmul,(Ptro,Hsap))),Csyr),Mmur),Mmus);	.	SAPE_001222-RA	ENSCCAG00000020958.1	ENSSBOG00000020511.1	ENSCJAG00000009679.3	ENSMMUG00000014086.3	ENSPTRG00000017102.5	ENSG00000174136.11	ENSTSYG00000007375.2	ENSMICG00000046794.1	ENSMUSG00000048027.8	.
group5580	group05580	NDC1	55706	NDC1 transmembrane nucleoporin(NDC1)	Full	Full	Y	Y	Y	Y	Y	Y	H1 H2 H3 H3a H4 H5	Sape,Cimi,Sbol,Cjac,Mmul,Ptro,Hsap,Csyr,Mmur,Mmus	((((((Sape,Cimi),Sbol),Cjac),(Mmul,(Ptro,Hsap))),Csyr),Mmur,Mmus);	(((((((Sape,Cimi),Sbol),Cjac),(Mmul,(Ptro,Hsap))),Csyr),Mmur),Mmus);	.	SAPE_012799-RA	ENSCCAG00000020966.1	ENSSBOG00000024069.1	ENSCJAG00000004707.3	ENSMMUG00000003546.3	ENSPTRG00000000757.7	ENSG00000058804.11	ENSTSYG00000005587.2	ENSMICG00000014272.3	ENSMUSG00000028614.14	.
group5581	group05581	MRVI1	10335	murine retrovirus integration site 1 homolog(MRVI1)	Full	Full	Y	Y	Y	Y	Y	Y	H1 H2 H3 H3a H4 H5	Sape,Cimi,Sbol,Cjac,Mmul,Ptro,Hsap,Csyr,Mmur,Mmus	((((((Sape,Cimi),Sbol),Cjac),(Mmul,(Ptro,Hsap))),Csyr),Mmur,Mmus);	(((((((Sape,Cimi),Sbol),Cjac),(Mmul,(Ptro,Hsap))),Csyr),Mmur),Mmus);	.	SAPE_011777-RA	ENSCCAG00000020968.1	ENSSBOG00000024549.1	ENSCJAG00000010880.3	ENSMMUG00000015792.3	ENSPTRG00000003360.6	ENSG00000072952.18	ENSTSYG00000007871.2	ENSMICG00000008630.3	ENSMUSG00000005611.15	.
group5582	group05582	CHDH	55349	choline dehydrogenase(CHDH)	Full	Full	Y	Y	Y	Y	Y	Y	H1 H2 H3 H3a H4 H5	Sape,Cimi,Sbol,Cjac,Mmul,Ptro,Hsap,Csyr,Mmur,Mmus	((((((Sape,Cimi),Sbol),Cjac),(Mmul,(Ptro,Hsap))),Csyr),Mmur,Mmus);	(((((((Sape,Cimi),Sbol),Cjac),(Mmul,(Ptro,Hsap))),Csyr),Mmur),Mmus);	.	SAPE_007188-RA	ENSCCAG00000020976.1	ENSSBOG00000024597.1	ENSCJAG00000007563.3	ENSMMUG00000019266.3	ENSPTRG00000015027.4	ENSG00000016391.10	ENSTSYG00000013525.2	ENSMICG00000017511.3	ENSMUSG00000015970.19	.
group5583	group05583	DFFA	1676	DNA fragmentation factor subunit alpha(DFFA)	Full	Full	Y	Y	Y	Y	Y	Y	H1 H2 H3 H3a H4 H5	Sape,Cimi,Sbol,Cjac,Mmul,Ptro,Hsap,Csyr,Mmur,Mmus	((((((Sape,Cimi),Sbol),Cjac),(Mmul,(Ptro,Hsap))),Csyr),Mmur,Mmus);	(((((((Sape,Cimi),Sbol),Cjac),(Mmul,(Ptro,Hsap))),Csyr),Mmur),Mmus);	.	SAPE_020056-RA	ENSCCAG00000020979.1	ENSSBOG00000019254.1	ENSCJAG00000005074.3	ENSMMUG00000032254.2	ENSPTRG00000000131.7	ENSG00000160049.11	ENSTSYG00000007965.2	ENSMICG00000041519.1	ENSMUSG00000028974.13	.
group5584	group05584	UBE3C	9690	ubiquitin protein ligase E3C(UBE3C)	Full	Full	Y	Y	Y	Y	Y	Y	H1 H2 H3 H3a H4 H5	Sape,Cimi,Sbol,Cjac,Mmul,Ptro,Hsap,Csyr,Mmur,Mmus	((((((Sape,Cimi),Sbol),Cjac),(Mmul,(Ptro,Hsap))),Csyr),Mmur,Mmus);	(((((((Sape,Cimi),Sbol),Cjac),(Mmul,(Ptro,Hsap))),Csyr),Mmur),Mmus);	.	SAPE_019360-RA	ENSCCAG00000020983.1	ENSSBOG00000028621.1	ENSCJAG00000004298.4	ENSMMUG00000008733.3	ENSPTRG00000019919.6	ENSG00000009335.17	ENSTSYG00000009244.2	ENSMICG00000013340.3	ENSMUSG00000039000.8	.
group5585	group05585	ANGPTL7	10218	angiopoietin like 7(ANGPTL7)	Full	Full	Y	Y	Y	Y	Y	Y	H1 H2 H3 H3a H4 H5	Sape,Cimi,Sbol,Cjac,Mmul,Ptro,Hsap,Csyr,Mmur,Mmus	((((((Sape,Cimi),Sbol),Cjac),(Mmul,(Ptro,Hsap))),Csyr),Mmur,Mmus);	(((((((Sape,Cimi),Sbol),Cjac),(Mmul,(Ptro,Hsap))),Csyr),Mmur),Mmus);	.	SAPE_020043-RA	ENSCCAG00000020985.1	ENSSBOG00000030206.1	ENSCJAG00000002324.3	ENSMMUG00000006187.3	ENSPTRG00000000143.4	ENSG00000171819.4	ENSTSYG00000012635.2	ENSMICG00000003897.3	ENSMUSG00000028989.3	.
group5586	group05586	TRIML2	205860	tripartite motif family like 2(TRIML2)	Full	Full	Y	Y	Y	Y	Y	Y	H1 H2 H3 H3a H4 H5	Sape,Cimi,Sbol,Cjac,Mmul,Ptro,Hsap,Csyr,Mmur,Mmus	((((((Sape,Cimi),Sbol),Cjac),(Mmul,(Ptro,Hsap))),Csyr),Mmur,Mmus);	(((((((Sape,Cimi),Sbol),Cjac),(Mmul,(Ptro,Hsap))),Csyr),Mmur),Mmus);	.	SAPE_009238-RA	ENSCCAG00000020989.1	ENSSBOG00000003825.1	ENSCJAG00000046738.1	ENSMMUG00000010967.3	ENSPTRG00000016668.5	ENSG00000179046.8	ENSTSYG00000009402.2	ENSMICG00000042678.1	ENSMUSG00000091490.3	.
group5587	group05587	IAPP	3375	islet amyloid polypeptide(IAPP)	Full	Full	Y	Y	Y	Y	Y	Y	H1 H2 H3 H3a H4 H5	Sape,Cimi,Sbol,Cjac,Mmul,Ptro,Hsap,Csyr,Mmur,Mmus	((((((Sape,Cimi),Sbol),Cjac),(Mmul,(Ptro,Hsap))),Csyr),Mmur,Mmus);	(((((((Sape,Cimi),Sbol),Cjac),(Mmul,(Ptro,Hsap))),Csyr),Mmur),Mmus);	.	SAPE_012211-RA	ENSCCAG00000020992.1	ENSSBOG00000032613.1	ENSCJAG00000040116.1	ENSMMUG00000032087.2	ENSPTRG00000004756.4	ENSG00000121351.7	ENSTSYG00000012780.2	ENSMICG00000028352.2	ENSMUSG00000041681.2	.
group5588	group05588	CIAO1	9391	cytosolic iron-sulfur assembly component 1(CIAO1)	Full	Full	Y	Y	Y	Y	Y	Y	H1 H2 H3 H3a H4 H5	Sape,Cimi,Sbol,Cjac,Mmul,Ptro,Hsap,Csyr,Mmur,Mmus	((((((Sape,Cimi),Sbol),Cjac),(Mmul,(Ptro,Hsap))),Csyr),Mmur,Mmus);	(((((((Sape,Cimi),Sbol),Cjac),(Mmul,(Ptro,Hsap))),Csyr),Mmur),Mmus);	.	SAPE_020580-RA	ENSCCAG00000020994.1	ENSSBOG00000019287.1	ENSCJAG00000007497.3	ENSMMUG00000012872.3	ENSPTRG00000012229.4	ENSG00000144021.2	ENSTSYG00000010464.2	ENSMICG00000004701.3	ENSMUSG00000003662.10	.
group5589	group05589	CHAF1A	10036	chromatin assembly factor 1 subunit A(CHAF1A)	Full	Full	Y	Y	Y	Y	Y	Y	H1 H2 H3 H3a H4 H5	Sape,Cimi,Sbol,Cjac,Mmul,Ptro,Hsap,Csyr,Mmur,Mmus	((((((Sape,Cimi),Sbol),Cjac),(Mmul,(Ptro,Hsap))),Csyr),Mmur,Mmus);	(((((((Sape,Cimi),Sbol),Cjac),(Mmul,(Ptro,Hsap))),Csyr),Mmur),Mmus);	.	SAPE_026406-RA	ENSCCAG00000020997.1	ENSSBOG00000027727.1	ENSCJAG00000007402.3	ENSMMUG00000016706.3	ENSPTRG00000010309.6	ENSG00000167670.15	ENSTSYG00000010174.2	ENSMICG00000000323.3	ENSMUSG00000002835.9	.
group5590	group05590	ARHGAP18	93663	Rho GTPase activating protein 18(ARHGAP18)	Full	Full	Y	Y	Y	Y	Y	Y	H1 H2 H3 H3a H4 H5	Sape,Cimi,Sbol,Cjac,Mmul,Ptro,Hsap,Csyr,Mmur,Mmus	((((((Sape,Cimi),Sbol),Cjac),(Mmul,(Ptro,Hsap))),Csyr),Mmur,Mmus);	(((((((Sape,Cimi),Sbol),Cjac),(Mmul,(Ptro,Hsap))),Csyr),Mmur),Mmus);	.	SAPE_000752-RA	ENSCCAG00000020998.1	ENSSBOG00000027485.1	ENSCJAG00000003308.3	ENSMMUG00000020365.3	ENSPTRG00000018591.5	ENSG00000146376.10	ENSTSYG00000003354.2	ENSMICG00000017694.3	ENSMUSG00000039031.16	.
group5591	group05591	CYP7A1	1581	cytochrome P450 family 7 subfamily A member 1(CYP7A1)	Full	Full	Y	Y	Y	Y	Y	Y	H1 H2 H3 H3a H4 H5	Sape,Cimi,Sbol,Cjac,Mmul,Ptro,Hsap,Csyr,Mmur,Mmus	((((((Sape,Cimi),Sbol),Cjac),(Mmul,(Ptro,Hsap))),Csyr),Mmur,Mmus);	(((((((Sape,Cimi),Sbol),Cjac),(Mmul,(Ptro,Hsap))),Csyr),Mmur),Mmus);	.	SAPE_011250-RA	ENSCCAG00000021000.1	ENSSBOG00000021502.1	ENSCJAG00000008684.2	ENSMMUG00000006543.3	ENSPTRG00000020275.3	ENSG00000167910.3	ENSTSYG00000004095.2	ENSMICG00000030668.2	ENSMUSG00000028240.2	.
group5592	group05592	PDCL2	132954	phosducin like 2(PDCL2)	Full	Full	Y	Y	Y	Y	Y	Y	H1 H2 H3 H3a H4 H5	Sape,Cimi,Sbol,Cjac,Mmul,Ptro,Hsap,Csyr,Mmur,Mmus	((((((Sape,Cimi),Sbol),Cjac),(Mmul,(Ptro,Hsap))),Csyr),Mmur,Mmus);	(((((((Sape,Cimi),Sbol),Cjac),(Mmul,(Ptro,Hsap))),Csyr),Mmur),Mmus);	.	SAPE_004686-RA	ENSCCAG00000021001.1	ENSSBOG00000027890.1	ENSCJAG00000018258.3	ENSMMUG00000006271.3	ENSPTRG00000016073.5	ENSG00000163440.11	ENSTSYG00000008223.2	ENSMICG00000004180.3	ENSMUSG00000029235.14	.
group5593	group05593	APLP1	333	amyloid beta precursor like protein 1(APLP1)	Full	Full	Y	Y	Y	Y	Y	Y	H1 H2 H3 H3a H4 H5	Sape,Cimi,Sbol,Cjac,Mmul,Ptro,Hsap,Csyr,Mmur,Mmus	((((((Sape,Cimi),Sbol),Cjac),(Mmul,(Ptro,Hsap))),Csyr),Mmur,Mmus);	(((((((Sape,Cimi),Sbol),Cjac),(Mmul,(Ptro,Hsap))),Csyr),Mmur),Mmus);	.	SAPE_025131-RA	ENSCCAG00000021005.1	ENSSBOG00000029674.1	ENSCJAG00000009828.3	ENSMMUG00000019753.3	ENSPTRG00000010873.5	ENSG00000105290.11	ENSTSYG00000031739.1	ENSMICG00000010113.3	ENSMUSG00000006651.8	.
group5594	group05594	GALR1	2587	galanin receptor 1(GALR1)	Full	Full	Y	Y	Y	Y	Y	Y	H1 H2 H3 H3a H4 H5	Sape,Cimi,Sbol,Cjac,Mmul,Ptro,Hsap,Csyr,Mmur,Mmus	((((((Sape,Cimi),Sbol),Cjac),(Mmul,(Ptro,Hsap))),Csyr),Mmur,Mmus);	(((((((Sape,Cimi),Sbol),Cjac),(Mmul,(Ptro,Hsap))),Csyr),Mmur),Mmus);	.	SAPE_008988-RA	ENSCCAG00000021014.1	ENSSBOG00000025895.1	ENSCJAG00000007988.3	ENSMMUG00000002493.3	ENSPTRG00000010125.4	ENSG00000166573.5	ENSTSYG00000004590.2	ENSMICG00000036654.2	ENSMUSG00000024553.7	.
group5595	group05595	TOR1AIP2	163590	torsin 1A interacting protein 2(TOR1AIP2)	Full	Full	Y	Y	Y	Y	Y	Y	H1 H2 H3 H3a H4 H5	Sape,Cimi,Sbol,Cjac,Mmul,Ptro,Hsap,Csyr,Mmur,Mmus	((((((Sape,Cimi),Sbol),Cjac),(Mmul,(Ptro,Hsap))),Csyr),Mmur,Mmus);	(((((((Sape,Cimi),Sbol),Cjac),(Mmul,(Ptro,Hsap))),Csyr),Mmur),Mmus);	.	SAPE_013628-RA	ENSCCAG00000021016.1	ENSSBOG00000021623.1	ENSCJAG00000045447.1	ENSMMUG00000031279.2	ENSPTRG00000001734.5	ENSG00000169905.12	ENSTSYG00000004447.2	ENSMICG00000006150.3	ENSMUSG00000050565.16	.
group5596	group05596	VKORC1	79001	vitamin K epoxide reductase complex subunit 1(VKORC1)	9_5	Set9	Y	Y	Y	Y	Y	Y	H1 H2 H3 H3a H4 H5	Sape,Cimi,Sbol,Cjac,Ptro,Hsap,Csyr,Mmur,Mmus	((((((Sape,Cimi),Sbol),Cjac),(Ptro,Hsap)),Csyr),Mmur,Mmus);	(((((((Sape,Cimi),Sbol),Cjac),(Ptro,Hsap)),Csyr),Mmur),Mmus);	.	SAPE_025121-RA	ENSCCAG00000021018.1	ENSSBOG00000017885.1	ENSCJAG00000003097.4		ENSPTRG00000008031.6	ENSG00000167397.14	ENSTSYG00000036839.1	ENSMICG00000042552.1	ENSMUSG00000096145.2	.
group5597	group05597	ZNF174	7727	zinc finger protein 174(ZNF174)	Full	Full	Y	Y	Y	Y	Y	Y	H1 H2 H3 H3a H4 H5	Sape,Cimi,Sbol,Cjac,Mmul,Ptro,Hsap,Csyr,Mmur,Mmus	((((((Sape,Cimi),Sbol),Cjac),(Mmul,(Ptro,Hsap))),Csyr),Mmur,Mmus);	(((((((Sape,Cimi),Sbol),Cjac),(Mmul,(Ptro,Hsap))),Csyr),Mmur),Mmus);	.	SAPE_023357-RA	ENSCCAG00000021019.1	ENSSBOG00000026127.1	ENSCJAG00000019642.3	ENSMMUG00000007568.3	ENSPTRG00000007698.6	ENSG00000103343.12	ENSTSYG00000006900.2	ENSMICG00000014556.3	ENSMUSG00000054939.6	.
group5598	group05598	ZNF618	114991	zinc finger protein 618(ZNF618)	Full	Full	Y	Y	Y	Y	Y	Y	H1 H2 H3 H3a H4 H5	Sape,Cimi,Sbol,Cjac,Mmul,Ptro,Hsap,Csyr,Mmur,Mmus	((((((Sape,Cimi),Sbol),Cjac),(Mmul,(Ptro,Hsap))),Csyr),Mmur,Mmus);	(((((((Sape,Cimi),Sbol),Cjac),(Mmul,(Ptro,Hsap))),Csyr),Mmur),Mmus);	.	SAPE_008145-RA	ENSCCAG00000021022.1	ENSSBOG00000032072.1	ENSCJAG00000031440.2	ENSMMUG00000008557.3	ENSPTRG00000021283.7	ENSG00000157657.14	ENSTSYG00000037464.1	ENSMICG00000015151.3	ENSMUSG00000028358.15	.
group5599	group05599	UBE2O	63893	ubiquitin conjugating enzyme E2 O(UBE2O)	Full	Full	Y	Y	Y	Y	Y	Y	H1 H2 H3 H3a H4 H5	Sape,Cimi,Sbol,Cjac,Mmul,Ptro,Hsap,Csyr,Mmur,Mmus	((((((Sape,Cimi),Sbol),Cjac),(Mmul,(Ptro,Hsap))),Csyr),Mmur,Mmus);	(((((((Sape,Cimi),Sbol),Cjac),(Mmul,(Ptro,Hsap))),Csyr),Mmur),Mmus);	.	SAPE_022520-RA	ENSCCAG00000021024.1	ENSSBOG00000029558.1	ENSCJAG00000013570.3	ENSMMUG00000018967.3	ENSPTRG00000009681.6	ENSG00000175931.12	ENSTSYG00000027806.1	ENSMICG00000013365.3	ENSMUSG00000020802.8	.
group5600	group05600	SKOR2	652991	SKI family transcriptional corepressor 2(SKOR2)	8_3_8	Set8	Y	Y	Y				H1 H2 H3	Sape,Cimi,Cjac,Mmul,Ptro,Hsap,Mmur,Mmus	((((Sape,Cimi),Cjac),(Mmul,(Ptro,Hsap))),Mmur,Mmus);	(((((Sape,Cimi),Cjac),(Mmul,(Ptro,Hsap))),Mmur),Mmus);	.	SAPE_008821-RA	ENSCCAG00000021025.1		ENSCJAG00000048253.1	ENSMMUG00000048459.1	ENSPTRG00000033850.3	ENSG00000215474.7		ENSMICG00000031129.2	ENSMUSG00000091519.1	.
group5601	group05601	TMEM219	124446	transmembrane protein 219(TMEM219)	Full	Full	Y	Y	Y	Y	Y	Y	H1 H2 H3 H3a H4 H5	Sape,Cimi,Sbol,Cjac,Mmul,Ptro,Hsap,Csyr,Mmur,Mmus	((((((Sape,Cimi),Sbol),Cjac),(Mmul,(Ptro,Hsap))),Csyr),Mmur,Mmus);	(((((((Sape,Cimi),Sbol),Cjac),(Mmul,(Ptro,Hsap))),Csyr),Mmur),Mmus);	.	SAPE_025992-RA	ENSCCAG00000021041.1	ENSSBOG00000028430.1	ENSCJAG00000007082.3	ENSMMUG00000020273.3	ENSPTRG00000007976.5	ENSG00000149932.16	ENSTSYG00000000592.2	ENSMICG00000009088.3	ENSMUSG00000060538.14	.
group5602	group05602	YPEL4	219539	yippee like 4(YPEL4)	Full	Full	Y	Y	Y	Y	Y	Y	H1 H2 H3 H3a H4 H5	Sape,Cimi,Sbol,Cjac,Mmul,Ptro,Hsap,Csyr,Mmur,Mmus	((((((Sape,Cimi),Sbol),Cjac),(Mmul,(Ptro,Hsap))),Csyr),Mmur,Mmus);	(((((((Sape,Cimi),Sbol),Cjac),(Mmul,(Ptro,Hsap))),Csyr),Mmur),Mmus);	.	SAPE_019650-RA	ENSCCAG00000021044.1	ENSSBOG00000027197.1	ENSCJAG00000038323.1	ENSMMUG00000012620.2	ENSPTRG00000003664.4	ENSG00000166793.10	ENSTSYG00000027795.1	ENSMICG00000030565.2	ENSMUSG00000034059.13	.
group5603	group05603	SUSD1	64420	sushi domain containing 1(SUSD1)	Full	Full	Y	Y	Y	Y	Y	Y	H1 H2 H3 H3a H4 H5	Sape,Cimi,Sbol,Cjac,Mmul,Ptro,Hsap,Csyr,Mmur,Mmus	((((((Sape,Cimi),Sbol),Cjac),(Mmul,(Ptro,Hsap))),Csyr),Mmur,Mmus);	(((((((Sape,Cimi),Sbol),Cjac),(Mmul,(Ptro,Hsap))),Csyr),Mmur),Mmus);	.	SAPE_008117-RA	ENSCCAG00000021050.1	ENSSBOG00000010741.1	ENSCJAG00000017674.3	ENSMMUG00000021097.3	ENSPTRG00000021262.5	ENSG00000106868.16	ENSTSYG00000014374.2	ENSMICG00000009775.3	ENSMUSG00000038578.15	.
group5604	group05604	FNDC8	54752	fibronectin type III domain containing 8(FNDC8)	Full	Full	Y	Y	Y	Y	Y	Y	H1 H2 H3 H3a H4 H5	Sape,Cimi,Sbol,Cjac,Mmul,Ptro,Hsap,Csyr,Mmur,Mmus	((((((Sape,Cimi),Sbol),Cjac),(Mmul,(Ptro,Hsap))),Csyr),Mmur,Mmus);	(((((((Sape,Cimi),Sbol),Cjac),(Mmul,(Ptro,Hsap))),Csyr),Mmur),Mmus);	.	SAPE_019477-RA	ENSCCAG00000021053.1	ENSSBOG00000029279.1	ENSCJAG00000014751.3	ENSMMUG00000000744.3	ENSPTRG00000009011.3	ENSG00000073598.5	ENSTSYG00000033775.1	ENSMICG00000044023.1	ENSMUSG00000018844.6	.
group5605	group05605	RCN2	5955	reticulocalbin 2(RCN2)	Full	Full	Y	Y	Y	Y	Y	Y	H1 H2 H3 H3a H4 H5	Sape,Cimi,Sbol,Cjac,Mmul,Ptro,Hsap,Csyr,Mmur,Mmus	((((((Sape,Cimi),Sbol),Cjac),(Mmul,(Ptro,Hsap))),Csyr),Mmur,Mmus);	(((((((Sape,Cimi),Sbol),Cjac),(Mmul,(Ptro,Hsap))),Csyr),Mmur),Mmus);	.	SAPE_020278-RA	ENSCCAG00000021057.1	ENSSBOG00000035268.1	ENSCJAG00000044830.1	ENSMMUG00000008213.3	ENSPTRG00000007319.6	ENSG00000117906.13	ENSTSYG00000008059.2	ENSMICG00000031181.2	ENSMUSG00000032320.7	.
group5606	group05606	MOSPD1	56180	motile sperm domain containing 1(MOSPD1)	Full	Full	Y	Y	Y	Y	Y	Y	H1 H2 H3 H3a H4 H5	Sape,Cimi,Sbol,Cjac,Mmul,Ptro,Hsap,Csyr,Mmur,Mmus	((((((Sape,Cimi),Sbol),Cjac),(Mmul,(Ptro,Hsap))),Csyr),Mmur,Mmus);	(((((((Sape,Cimi),Sbol),Cjac),(Mmul,(Ptro,Hsap))),Csyr),Mmur),Mmus);	.	SAPE_009689-RA	ENSCCAG00000021059.1	ENSSBOG00000024316.1	ENSCJAG00000045299.1	ENSMMUG00000022505.3	ENSPTRG00000022293.6	ENSG00000101928.12	ENSTSYG00000006102.2	ENSMICG00000006580.3	ENSMUSG00000023074.11	.
group5608	group05608	GMDS	2762	GDP-mannose 4,6-dehydratase(GMDS)	9_1	Set9				Y	Y	Y	H3a H4 H5	Cimi,Sbol,Cjac,Mmul,Ptro,Hsap,Csyr,Mmur,Mmus	(((((Cimi,Sbol),Cjac),(Mmul,(Ptro,Hsap))),Csyr),Mmur,Mmus);	((((((Cimi,Sbol),Cjac),(Mmul,(Ptro,Hsap))),Csyr),Mmur),Mmus);	.		ENSCCAG00000021064.1	ENSSBOG00000023900.1	ENSCJAG00000019610.2	ENSMMUG00000005779.3	ENSPTRG00000017663.4	ENSG00000112699.10	ENSTSYG00000012012.2	ENSMICG00000047521.1	ENSMUSG00000038372.14	.
group5609	group05609	BOD1L1	259282	biorientation of chromosomes in cell division 1 like 1(BOD1L1)	Full	Full	Y	Y	Y	Y	Y	Y	H1 H2 H3 H3a H4 H5	Sape,Cimi,Sbol,Cjac,Mmul,Ptro,Hsap,Csyr,Mmur,Mmus	((((((Sape,Cimi),Sbol),Cjac),(Mmul,(Ptro,Hsap))),Csyr),Mmur,Mmus);	(((((((Sape,Cimi),Sbol),Cjac),(Mmul,(Ptro,Hsap))),Csyr),Mmur),Mmus);	.	SAPE_004472-RA	ENSCCAG00000021069.1	ENSSBOG00000028092.1	ENSCJAG00000012166.3	ENSMMUG00000022027.3	ENSPTRG00000015922.7	ENSG00000038219.12	ENSTSYG00000026923.1	ENSMICG00000031531.2	ENSMUSG00000061755.10	.
group5610	group05610	ZNF800	168850	zinc finger protein 800(ZNF800)	Full	Full	Y	Y	Y	Y	Y	Y	H1 H2 H3 H3a H4 H5	Sape,Cimi,Sbol,Cjac,Mmul,Ptro,Hsap,Csyr,Mmur,Mmus	((((((Sape,Cimi),Sbol),Cjac),(Mmul,(Ptro,Hsap))),Csyr),Mmur,Mmus);	(((((((Sape,Cimi),Sbol),Cjac),(Mmul,(Ptro,Hsap))),Csyr),Mmur),Mmus);	.	SAPE_007465-RA	ENSCCAG00000021078.1	ENSSBOG00000028846.1	ENSCJAG00000017598.3	ENSMMUG00000002428.3	ENSPTRG00000019649.4	ENSG00000048405.9	ENSTSYG00000012016.2	ENSMICG00000030435.2	ENSMUSG00000039841.14	.
group5612	group05612	PTPN7	5778	protein tyrosine phosphatase, non-receptor type 7(PTPN7)	Full	Full	Y	Y	Y	Y	Y	Y	H1 H2 H3 H3a H4 H5	Sape,Cimi,Sbol,Cjac,Mmul,Ptro,Hsap,Csyr,Mmur,Mmus	((((((Sape,Cimi),Sbol),Cjac),(Mmul,(Ptro,Hsap))),Csyr),Mmur,Mmus);	(((((((Sape,Cimi),Sbol),Cjac),(Mmul,(Ptro,Hsap))),Csyr),Mmur),Mmus);	.	SAPE_010836-RA	ENSCCAG00000021085.1	ENSSBOG00000006743.1	ENSCJAG00000005882.3	ENSMMUG00000013789.3	ENSPTRG00000001848.6	ENSG00000143851.15	ENSTSYG00000032464.1	ENSMICG00000007442.3	ENSMUSG00000031506.11	.
group5613	group05613	NSUN7	79730	NOP2/Sun RNA methyltransferase family member 7(NSUN7)	Full	Full	Y	Y	Y	Y	Y	Y	H1 H2 H3 H3a H4 H5	Sape,Cimi,Sbol,Cjac,Mmul,Ptro,Hsap,Csyr,Mmur,Mmus	((((((Sape,Cimi),Sbol),Cjac),(Mmul,(Ptro,Hsap))),Csyr),Mmur,Mmus);	(((((((Sape,Cimi),Sbol),Cjac),(Mmul,(Ptro,Hsap))),Csyr),Mmur),Mmus);	.	SAPE_004598-RA	ENSCCAG00000021089.1	ENSSBOG00000033922.1	ENSCJAG00000019381.3	ENSMMUG00000012561.3	ENSPTRG00000016007.6	ENSG00000179299.16	ENSTSYG00000003860.2	ENSMICG00000028347.2	ENSMUSG00000029206.13	.
group5615	group05615	KIAA0825	285600	KIAA0825(KIAA0825)	9_8	Set9	Y	Y	Y	Y	Y	Y	H1 H2 H3 H3a H4 H5	Sape,Cimi,Sbol,Cjac,Mmul,Ptro,Hsap,Mmur,Mmus	(((((Sape,Cimi),Sbol),Cjac),(Mmul,(Ptro,Hsap))),Mmur,Mmus);	((((((Sape,Cimi),Sbol),Cjac),(Mmul,(Ptro,Hsap))),Mmur),Mmus);	.	SAPE_001187-RA	ENSCCAG00000021094.1	ENSSBOG00000032086.1	ENSCJAG00000010418.3	ENSMMUG00000002508.3	ENSPTRG00000023210.5	ENSG00000185261.14		ENSMICG00000000340.3	ENSMUSG00000071252.6	.
group5616	group05616	PBXIP1	57326	PBX homeobox interacting protein 1(PBXIP1)	Full	Full	Y	Y	Y	Y	Y	Y	H1 H2 H3 H3a H4 H5	Sape,Cimi,Sbol,Cjac,Mmul,Ptro,Hsap,Csyr,Mmur,Mmus	((((((Sape,Cimi),Sbol),Cjac),(Mmul,(Ptro,Hsap))),Csyr),Mmur,Mmus);	(((((((Sape,Cimi),Sbol),Cjac),(Mmul,(Ptro,Hsap))),Csyr),Mmur),Mmus);	.	SAPE_022328-RA	ENSCCAG00000021101.1	ENSSBOG00000022811.1	ENSCJAG00000009346.3	ENSMMUG00000006576.3	ENSPTRG00000001394.6	ENSG00000163346.16	ENSTSYG00000030750.1	ENSMICG00000028704.2	ENSMUSG00000042613.9	.
group5617	group05617	SKA2	348235	spindle and kinetochore associated complex subunit 2(SKA2)	Full	Full	Y	Y	Y	Y	Y	Y	H1 H2 H3 H3a H4 H5	Sape,Cimi,Sbol,Cjac,Mmul,Ptro,Hsap,Csyr,Mmur,Mmus	((((((Sape,Cimi),Sbol),Cjac),(Mmul,(Ptro,Hsap))),Csyr),Mmur,Mmus);	(((((((Sape,Cimi),Sbol),Cjac),(Mmul,(Ptro,Hsap))),Csyr),Mmur),Mmus);	.	SAPE_020401-RA	ENSCCAG00000021102.1	ENSSBOG00000030263.1	ENSCJAG00000001655.3	ENSMMUG00000039326.1	ENSPTRG00000009462.5	ENSG00000182628.12	ENSTSYG00000006158.2	ENSMICG00000032654.2	ENSMUSG00000020492.11	.
group5618	group05618	MYRF	745	myelin regulatory factor(MYRF)	Full	Full	Y	Y	Y	Y	Y	Y	H1 H2 H3 H3a H4 H5	Sape,Cimi,Sbol,Cjac,Mmul,Ptro,Hsap,Csyr,Mmur,Mmus	((((((Sape,Cimi),Sbol),Cjac),(Mmul,(Ptro,Hsap))),Csyr),Mmur,Mmus);	(((((((Sape,Cimi),Sbol),Cjac),(Mmul,(Ptro,Hsap))),Csyr),Mmur),Mmus);	.	SAPE_024861-RA	ENSCCAG00000021105.1	ENSSBOG00000023627.1	ENSCJAG00000019218.3	ENSMMUG00000006655.3	ENSPTRG00000003749.6	ENSG00000124920.13	ENSTSYG00000030783.1	ENSMICG00000013870.3	ENSMUSG00000036098.15	.
group5619	group05619	MUSK	4593	muscle associated receptor tyrosine kinase(MUSK)	9_1	Set9				Y	Y	Y	H3a H4 H5	Cimi,Sbol,Cjac,Mmul,Ptro,Hsap,Csyr,Mmur,Mmus	(((((Cimi,Sbol),Cjac),(Mmul,(Ptro,Hsap))),Csyr),Mmur,Mmus);	((((((Cimi,Sbol),Cjac),(Mmul,(Ptro,Hsap))),Csyr),Mmur),Mmus);	.		ENSCCAG00000021106.1	ENSSBOG00000020716.1	ENSCJAG00000017434.3	ENSMMUG00000007065.3	ENSPTRG00000021248.7	ENSG00000030304.13	ENSTSYG00000004623.2	ENSMICG00000004347.3	ENSMUSG00000057280.15	.
group5620	group05620	MRPS18A	55168	mitochondrial ribosomal protein S18A(MRPS18A)	Full	Full	Y	Y	Y	Y	Y	Y	H1 H2 H3 H3a H4 H5	Sape,Cimi,Sbol,Cjac,Mmul,Ptro,Hsap,Csyr,Mmur,Mmus	((((((Sape,Cimi),Sbol),Cjac),(Mmul,(Ptro,Hsap))),Csyr),Mmur,Mmus);	(((((((Sape,Cimi),Sbol),Cjac),(Mmul,(Ptro,Hsap))),Csyr),Mmur),Mmus);	.	SAPE_003859-RA	ENSCCAG00000021108.1	ENSSBOG00000019943.1	ENSCJAG00000017382.3	ENSMMUG00000014749.3	ENSPTRG00000018209.5	ENSG00000096080.11	ENSTSYG00000001390.2	ENSMICG00000005062.3	ENSMUSG00000023967.9	.
group5621	group05621	ZNRF1	84937	zinc and ring finger 1(ZNRF1)	Full	Full	Y	Y	Y	Y	Y	Y	H1 H2 H3 H3a H4 H5	Sape,Cimi,Sbol,Cjac,Mmul,Ptro,Hsap,Csyr,Mmur,Mmus	((((((Sape,Cimi),Sbol),Cjac),(Mmul,(Ptro,Hsap))),Csyr),Mmur,Mmus);	(((((((Sape,Cimi),Sbol),Cjac),(Mmul,(Ptro,Hsap))),Csyr),Mmur),Mmus);	.	SAPE_014269-RA	ENSCCAG00000021109.1	ENSSBOG00000032209.1	ENSCJAG00000014378.4	ENSMMUG00000016245.3	ENSPTRG00000008352.6	ENSG00000186187.11	ENSTSYG00000012497.2	ENSMICG00000046133.1	ENSMUSG00000033545.14	.
group5622	group05622	PTGIR	5739	prostaglandin I2 (prostacyclin) receptor (IP)(PTGIR)	9_8	Set9	Y	Y	Y	Y	Y	Y	H1 H2 H3 H3a H4 H5	Sape,Cimi,Sbol,Cjac,Mmul,Ptro,Hsap,Mmur,Mmus	(((((Sape,Cimi),Sbol),Cjac),(Mmul,(Ptro,Hsap))),Mmur,Mmus);	((((((Sape,Cimi),Sbol),Cjac),(Mmul,(Ptro,Hsap))),Mmur),Mmus);	.	SAPE_024526-RA	ENSCCAG00000021110.1	ENSSBOG00000035755.1	ENSCJAG00000011850.3	ENSMMUG00000017922.3	ENSPTRG00000011186.5	ENSG00000160013.8		ENSMICG00000029447.2	ENSMUSG00000043017.9	.
group5623	group05623	BAIAP2	10458	BAI1 associated protein 2(BAIAP2)	Full	Full	Y	Y	Y	Y	Y	Y	H1 H2 H3 H3a H4 H5	Sape,Cimi,Sbol,Cjac,Mmul,Ptro,Hsap,Csyr,Mmur,Mmus	((((((Sape,Cimi),Sbol),Cjac),(Mmul,(Ptro,Hsap))),Csyr),Mmur,Mmus);	(((((((Sape,Cimi),Sbol),Cjac),(Mmul,(Ptro,Hsap))),Csyr),Mmur),Mmus);	.	SAPE_025937-RA	ENSCCAG00000021113.1	ENSSBOG00000031987.1	ENSCJAG00000003222.3	ENSMMUG00000015512.3	ENSPTRG00000009750.5	ENSG00000175866.15	ENSTSYG00000031444.1	ENSMICG00000011082.3	ENSMUSG00000025372.16	.
group5624	group05624	DDRGK1	65992	DDRGK domain containing 1(DDRGK1)	9_1	Set9				Y	Y	Y	H3a H4 H5	Cimi,Sbol,Cjac,Mmul,Ptro,Hsap,Csyr,Mmur,Mmus	(((((Cimi,Sbol),Cjac),(Mmul,(Ptro,Hsap))),Csyr),Mmur,Mmus);	((((((Cimi,Sbol),Cjac),(Mmul,(Ptro,Hsap))),Csyr),Mmur),Mmus);	.		ENSCCAG00000021115.1	ENSSBOG00000020146.1	ENSCJAG00000021106.3	ENSMMUG00000047327.1	ENSPTRG00000022696.5	ENSG00000198171.12	ENSTSYG00000009643.2	ENSMICG00000013816.3	ENSMUSG00000068290.11	.
group5625	group05625	EVA1C	59271	eva-1 homolog C(EVA1C)	9_5	Set9	Y	Y	Y	Y	Y	Y	H1 H2 H3 H3a H4 H5	Sape,Cimi,Sbol,Cjac,Ptro,Hsap,Csyr,Mmur,Mmus	((((((Sape,Cimi),Sbol),Cjac),(Ptro,Hsap)),Csyr),Mmur,Mmus);	(((((((Sape,Cimi),Sbol),Cjac),(Ptro,Hsap)),Csyr),Mmur),Mmus);	.	SAPE_005661-RA	ENSCCAG00000021119.1	ENSSBOG00000028646.1	ENSCJAG00000009130.3		ENSPTRG00000013854.6	ENSG00000166979.12	ENSTSYG00000009837.2	ENSMICG00000038077.2	ENSMUSG00000039903.17	.
group5626	group05626	CMTM7	112616	CKLF like MARVEL transmembrane domain containing 7(CMTM7)	Full	Full	Y	Y	Y	Y	Y	Y	H1 H2 H3 H3a H4 H5	Sape,Cimi,Sbol,Cjac,Mmul,Ptro,Hsap,Csyr,Mmur,Mmus	((((((Sape,Cimi),Sbol),Cjac),(Mmul,(Ptro,Hsap))),Csyr),Mmur,Mmus);	(((((((Sape,Cimi),Sbol),Cjac),(Mmul,(Ptro,Hsap))),Csyr),Mmur),Mmus);	.	SAPE_006277-RA	ENSCCAG00000021122.1	ENSSBOG00000025858.1	ENSCJAG00000043564.1	ENSMMUG00000009931.3	ENSPTRG00000014719.3	ENSG00000153551.13	ENSTSYG00000010189.2	ENSMICG00000049542.1	ENSMUSG00000032436.17	.
group5627	group05627	YIF1B	90522	Yip1 interacting factor homolog B, membrane trafficking protein(YIF1B)	9_8	Set9	Y	Y	Y	Y	Y	Y	H1 H2 H3 H3a H4 H5	Sape,Cimi,Sbol,Cjac,Mmul,Ptro,Hsap,Mmur,Mmus	(((((Sape,Cimi),Sbol),Cjac),(Mmul,(Ptro,Hsap))),Mmur,Mmus);	((((((Sape,Cimi),Sbol),Cjac),(Mmul,(Ptro,Hsap))),Mmur),Mmus);	.	SAPE_025413-RA	ENSCCAG00000021125.1	ENSSBOG00000029021.1	ENSCJAG00000013557.3	ENSMMUG00000028771.2	ENSPTRG00000010923.6	ENSG00000167645.16		ENSMICG00000004434.3	ENSMUSG00000030588.12	.
group5628	group05628	PLBD1	79887	phospholipase B domain containing 1(PLBD1)	Full	Full	Y	Y	Y	Y	Y	Y	H1 H2 H3 H3a H4 H5	Sape,Cimi,Sbol,Cjac,Mmul,Ptro,Hsap,Csyr,Mmur,Mmus	((((((Sape,Cimi),Sbol),Cjac),(Mmul,(Ptro,Hsap))),Csyr),Mmur,Mmus);	(((((((Sape,Cimi),Sbol),Cjac),(Mmul,(Ptro,Hsap))),Csyr),Mmur),Mmus);	.	SAPE_016351-RA	ENSCCAG00000021126.1	ENSSBOG00000020313.1	ENSCJAG00000021618.3	ENSMMUG00000003665.3	ENSPTRG00000004720.3	ENSG00000121316.10	ENSTSYG00000010745.2	ENSMICG00000011736.3	ENSMUSG00000030214.7	.
group5629	group05629	DUSP23	54935	dual specificity phosphatase 23(DUSP23)	Full	Full	Y	Y	Y	Y	Y	Y	H1 H2 H3 H3a H4 H5	Sape,Cimi,Sbol,Cjac,Mmul,Ptro,Hsap,Csyr,Mmur,Mmus	((((((Sape,Cimi),Sbol),Cjac),(Mmul,(Ptro,Hsap))),Csyr),Mmur,Mmus);	(((((((Sape,Cimi),Sbol),Cjac),(Mmul,(Ptro,Hsap))),Csyr),Mmur),Mmus);	.	SAPE_020852-RA	ENSCCAG00000021134.1	ENSSBOG00000028584.1	ENSCJAG00000044107.1	ENSMMUG00000018444.3	ENSPTRG00000001528.5	ENSG00000158716.8	ENSTSYG00000029394.1	ENSMICG00000031321.2	ENSMUSG00000026544.6	.
group5630	group05630	SEC22C	9117	SEC22 homolog C, vesicle trafficking protein(SEC22C)	Full	Full	Y	Y	Y	Y	Y	Y	H1 H2 H3 H3a H4 H5	Sape,Cimi,Sbol,Cjac,Mmul,Ptro,Hsap,Csyr,Mmur,Mmus	((((((Sape,Cimi),Sbol),Cjac),(Mmul,(Ptro,Hsap))),Csyr),Mmur,Mmus);	(((((((Sape,Cimi),Sbol),Cjac),(Mmul,(Ptro,Hsap))),Csyr),Mmur),Mmus);	.	SAPE_019749-RA	ENSCCAG00000021135.1	ENSSBOG00000026691.1	ENSCJAG00000040021.1	ENSMMUG00000021237.3	ENSPTRG00000014795.6	ENSG00000093183.13	ENSTSYG00000002361.2	ENSMICG00000049033.1	ENSMUSG00000061536.13	.
group5631	group05631	FAM83E	54854	family with sequence similarity 83 member E(FAM83E)	Full	Full	Y	Y	Y	Y	Y	Y	H1 H2 H3 H3a H4 H5	Sape,Cimi,Sbol,Cjac,Mmul,Ptro,Hsap,Csyr,Mmur,Mmus	((((((Sape,Cimi),Sbol),Cjac),(Mmul,(Ptro,Hsap))),Csyr),Mmur,Mmus);	(((((((Sape,Cimi),Sbol),Cjac),(Mmul,(Ptro,Hsap))),Csyr),Mmur),Mmus);	.	SAPE_026708-RA	ENSCCAG00000021138.1	ENSSBOG00000016816.1	ENSCJAG00000000384.3	ENSMMUG00000022156.3	ENSPTRG00000011243.5	ENSG00000105523.3	ENSTSYG00000025468.1	ENSMICG00000043555.1	ENSMUSG00000054161.12	.
group5632	group05632	APOB	338	apolipoprotein B(APOB)	Full	Full	Y	Y	Y	Y	Y	Y	H1 H2 H3 H3a H4 H5	Sape,Cimi,Sbol,Cjac,Mmul,Ptro,Hsap,Csyr,Mmur,Mmus	((((((Sape,Cimi),Sbol),Cjac),(Mmul,(Ptro,Hsap))),Csyr),Mmur,Mmus);	(((((((Sape,Cimi),Sbol),Cjac),(Mmul,(Ptro,Hsap))),Csyr),Mmur),Mmus);	.	SAPE_004846-RA	ENSCCAG00000021140.1	ENSSBOG00000008834.1	ENSCJAG00000007533.3	ENSMMUG00000007692.3	ENSPTRG00000011699.7	ENSG00000084674.14	ENSTSYG00000008308.2	ENSMICG00000011331.3	ENSMUSG00000020609.14	.
group5633	group05633	EMB	133418	embigin(EMB)	9_8	Set9	Y	Y	Y	Y	Y	Y	H1 H2 H3 H3a H4 H5	Sape,Cimi,Sbol,Cjac,Mmul,Ptro,Hsap,Mmur,Mmus	(((((Sape,Cimi),Sbol),Cjac),(Mmul,(Ptro,Hsap))),Mmur,Mmus);	((((((Sape,Cimi),Sbol),Cjac),(Mmul,(Ptro,Hsap))),Mmur),Mmus);	.	SAPE_001751-RA	ENSCCAG00000021145.1	ENSSBOG00000031770.1	ENSCJAG00000001432.3	ENSMMUG00000016149.3	ENSPTRG00000016856.3	ENSG00000170571.11		ENSMICG00000046898.1	ENSMUSG00000021728.8	.
group5634	group05634	NFATC4	4776	nuclear factor of activated T-cells 4(NFATC4)	Full	Full	Y	Y	Y	Y	Y	Y	H1 H2 H3 H3a H4 H5	Sape,Cimi,Sbol,Cjac,Mmul,Ptro,Hsap,Csyr,Mmur,Mmus	((((((Sape,Cimi),Sbol),Cjac),(Mmul,(Ptro,Hsap))),Csyr),Mmur,Mmus);	(((((((Sape,Cimi),Sbol),Cjac),(Mmul,(Ptro,Hsap))),Csyr),Mmur),Mmus);	.	SAPE_021075-RA	ENSCCAG00000021148.1	ENSSBOG00000027759.1	ENSCJAG00000006414.3	ENSMMUG00000003370.3	ENSPTRG00000006218.5	ENSG00000100968.13	ENSTSYG00000037327.1	ENSMICG00000014210.3	ENSMUSG00000023411.12	.
group5635	group05635	TUSC3	7991	tumor suppressor candidate 3(TUSC3)	Full	Full	Y	Y	Y	Y	Y	Y	H1 H2 H3 H3a H4 H5	Sape,Cimi,Sbol,Cjac,Mmul,Ptro,Hsap,Csyr,Mmur,Mmus	((((((Sape,Cimi),Sbol),Cjac),(Mmul,(Ptro,Hsap))),Csyr),Mmur,Mmus);	(((((((Sape,Cimi),Sbol),Cjac),(Mmul,(Ptro,Hsap))),Csyr),Mmur),Mmus);	.	SAPE_017979-RA	ENSCCAG00000021149.1	ENSSBOG00000030013.1	ENSCJAG00000011929.3	ENSMMUG00000007068.3	ENSPTRG00000020012.6	ENSG00000104723.20	ENSTSYG00000001075.2	ENSMICG00000000560.3	ENSMUSG00000039530.17	.
group5636	group05636	STPG1	90529	sperm tail PG-rich repeat containing 1(STPG1)	Full	Full	Y	Y	Y	Y	Y	Y	H1 H2 H3 H3a H4 H5	Sape,Cimi,Sbol,Cjac,Mmul,Ptro,Hsap,Csyr,Mmur,Mmus	((((((Sape,Cimi),Sbol),Cjac),(Mmul,(Ptro,Hsap))),Csyr),Mmur,Mmus);	(((((((Sape,Cimi),Sbol),Cjac),(Mmul,(Ptro,Hsap))),Csyr),Mmur),Mmus);	.	SAPE_017264-RA	ENSCCAG00000021150.1	ENSSBOG00000032662.1	ENSCJAG00000020857.3	ENSMMUG00000004464.3	ENSPTRG00000000345.7	ENSG00000001460.17	ENSTSYG00000006713.2	ENSMICG00000000545.3	ENSMUSG00000028801.14	.
group5637	group05637	BARD1	580	BRCA1 associated RING domain 1(BARD1)	9_8	Set9	Y	Y	Y	Y	Y	Y	H1 H2 H3 H3a H4 H5	Sape,Cimi,Sbol,Cjac,Mmul,Ptro,Hsap,Mmur,Mmus	(((((Sape,Cimi),Sbol),Cjac),(Mmul,(Ptro,Hsap))),Mmur,Mmus);	((((((Sape,Cimi),Sbol),Cjac),(Mmul,(Ptro,Hsap))),Mmur),Mmus);	.	SAPE_005465-RA	ENSCCAG00000021151.1	ENSSBOG00000024817.1	ENSCJAG00000011473.3	ENSMMUG00000005700.3	ENSPTRG00000012888.4	ENSG00000138376.10		ENSMICG00000014488.3	ENSMUSG00000026196.7	.
group5638	group05638	TMEM8A	58986	transmembrane protein 8A(TMEM8A)	Full	Full	Y	Y	Y	Y	Y	Y	H1 H2 H3 H3a H4 H5	Sape,Cimi,Sbol,Cjac,Mmul,Ptro,Hsap,Csyr,Mmur,Mmus	((((((Sape,Cimi),Sbol),Cjac),(Mmul,(Ptro,Hsap))),Csyr),Mmur,Mmus);	(((((((Sape,Cimi),Sbol),Cjac),(Mmul,(Ptro,Hsap))),Csyr),Mmur),Mmus);	.	SAPE_025984-RA	ENSCCAG00000021152.1	ENSSBOG00000030281.1	ENSCJAG00000011857.3	ENSMMUG00000000610.3	ENSPTRG00000007540.5	ENSG00000129925.10	ENSTSYG00000007629.2	ENSMICG00000043202.1	ENSMUSG00000024180.13	.
group5639	group05639	C14orf37	145407	chromosome 14 open reading frame 37(C14orf37)	Full	Full	Y	Y	Y	Y	Y	Y	H1 H2 H3 H3a H4 H5	Sape,Cimi,Sbol,Cjac,Mmul,Ptro,Hsap,Csyr,Mmur,Mmus	((((((Sape,Cimi),Sbol),Cjac),(Mmul,(Ptro,Hsap))),Csyr),Mmur,Mmus);	(((((((Sape,Cimi),Sbol),Cjac),(Mmul,(Ptro,Hsap))),Csyr),Mmur),Mmus);	.	SAPE_018478-RA	ENSCCAG00000021161.1	ENSSBOG00000023459.1	ENSCJAG00000018672.3	ENSMMUG00000002121.3	ENSPTRG00000006388.6	ENSG00000139971.15	ENSTSYG00000003243.2	ENSMICG00000001034.3	ENSMUSG00000036242.15	.
group5640	group05640	GOLGA4	2803	golgin A4(GOLGA4)	Full	Full	Y	Y	Y	Y	Y	Y	H1 H2 H3 H3a H4 H5	Sape,Cimi,Sbol,Cjac,Mmul,Ptro,Hsap,Csyr,Mmur,Mmus	((((((Sape,Cimi),Sbol),Cjac),(Mmul,(Ptro,Hsap))),Csyr),Mmur,Mmus);	(((((((Sape,Cimi),Sbol),Cjac),(Mmul,(Ptro,Hsap))),Csyr),Mmur),Mmus);	.	SAPE_006236-RA	ENSCCAG00000021163.1	ENSSBOG00000020464.1	ENSCJAG00000012602.3	ENSMMUG00000021918.3	ENSPTRG00000014746.7	ENSG00000144674.16	ENSTSYG00000032817.1	ENSMICG00000049427.1	ENSMUSG00000038708.10	.
group5641	group05641	IRF9	10379	interferon regulatory factor 9(IRF9)	Full	Full	Y	Y	Y	Y	Y	Y	H1 H2 H3 H3a H4 H5	Sape,Cimi,Sbol,Cjac,Mmul,Ptro,Hsap,Csyr,Mmur,Mmus	((((((Sape,Cimi),Sbol),Cjac),(Mmul,(Ptro,Hsap))),Csyr),Mmur,Mmus);	(((((((Sape,Cimi),Sbol),Cjac),(Mmul,(Ptro,Hsap))),Csyr),Mmur),Mmus);	.	SAPE_021099-RA	ENSCCAG00000021167.1	ENSSBOG00000020055.1	ENSCJAG00000007065.3	ENSMMUG00000040817.1	ENSPTRG00000034494.2	ENSG00000213928.8	ENSTSYG00000007445.2	ENSMICG00000027895.2	ENSMUSG00000002325.15	.
group5642	group05642	FAM168A	23201	family with sequence similarity 168 member A(FAM168A)	9_5	Set9	Y	Y	Y	Y	Y	Y	H1 H2 H3 H3a H4 H5	Sape,Cimi,Sbol,Cjac,Ptro,Hsap,Csyr,Mmur,Mmus	((((((Sape,Cimi),Sbol),Cjac),(Ptro,Hsap)),Csyr),Mmur,Mmus);	(((((((Sape,Cimi),Sbol),Cjac),(Ptro,Hsap)),Csyr),Mmur),Mmus);	.	SAPE_011987-RA	ENSCCAG00000021168.1	ENSSBOG00000005248.1	ENSCJAG00000015915.3		ENSPTRG00000051065.1	ENSG00000054965.10	ENSTSYG00000029447.1	ENSMICG00000043205.1	ENSMUSG00000029461.17	.
group5643	group05643	BLMH	642	bleomycin hydrolase(BLMH)	Full	Full	Y	Y	Y	Y	Y	Y	H1 H2 H3 H3a H4 H5	Sape,Cimi,Sbol,Cjac,Mmul,Ptro,Hsap,Csyr,Mmur,Mmus	((((((Sape,Cimi),Sbol),Cjac),(Mmul,(Ptro,Hsap))),Csyr),Mmur,Mmus);	(((((((Sape,Cimi),Sbol),Cjac),(Mmul,(Ptro,Hsap))),Csyr),Mmur),Mmus);	.	SAPE_019433-RA	ENSCCAG00000021169.1	ENSSBOG00000022794.1	ENSCJAG00000038993.1	ENSMMUG00000001026.3	ENSPTRG00000008959.5	ENSG00000108578.14	ENSTSYG00000011723.2	ENSMICG00000000348.3	ENSMUSG00000020840.10	.
group5644	group05644	PPP5C	5536	protein phosphatase 5 catalytic subunit(PPP5C)	Full	Full	Y	Y	Y	Y	Y	Y	H1 H2 H3 H3a H4 H5	Sape,Cimi,Sbol,Cjac,Mmul,Ptro,Hsap,Csyr,Mmur,Mmus	((((((Sape,Cimi),Sbol),Cjac),(Mmul,(Ptro,Hsap))),Csyr),Mmur,Mmus);	(((((((Sape,Cimi),Sbol),Cjac),(Mmul,(Ptro,Hsap))),Csyr),Mmur),Mmus);	.	SAPE_024531-RA	ENSCCAG00000021171.1	ENSSBOG00000034724.1	ENSCJAG00000011891.3	ENSMMUG00000000217.3	ENSPTRG00000011181.5	ENSG00000011485.14	ENSTSYG00000002480.2	ENSMICG00000031666.2	ENSMUSG00000003099.11	.
group5645	group05645	CDCA7L	55536	cell division cycle associated 7 like(CDCA7L)	Full	Full	Y	Y	Y	Y	Y	Y	H1 H2 H3 H3a H4 H5	Sape,Cimi,Sbol,Cjac,Mmul,Ptro,Hsap,Csyr,Mmur,Mmus	((((((Sape,Cimi),Sbol),Cjac),(Mmul,(Ptro,Hsap))),Csyr),Mmur,Mmus);	(((((((Sape,Cimi),Sbol),Cjac),(Mmul,(Ptro,Hsap))),Csyr),Mmur),Mmus);	.	SAPE_008320-RA	ENSCCAG00000021172.1	ENSSBOG00000019253.1	ENSCJAG00000001351.3	ENSMMUG00000022766.3	ENSPTRG00000018975.6	ENSG00000164649.19	ENSTSYG00000002285.2	ENSMICG00000008539.3	ENSMUSG00000021175.15	.
group5646	group05646	NEDD1	121441	neural precursor cell expressed, developmentally down-regulated 1(NEDD1)	Full	Full	Y	Y	Y	Y	Y	Y	H1 H2 H3 H3a H4 H5	Sape,Cimi,Sbol,Cjac,Mmul,Ptro,Hsap,Csyr,Mmur,Mmus	((((((Sape,Cimi),Sbol),Cjac),(Mmul,(Ptro,Hsap))),Csyr),Mmur,Mmus);	(((((((Sape,Cimi),Sbol),Cjac),(Mmul,(Ptro,Hsap))),Csyr),Mmur),Mmus);	.	SAPE_002465-RA	ENSCCAG00000021182.1	ENSSBOG00000032018.1	ENSCJAG00000002430.3	ENSMMUG00000004093.3	ENSPTRG00000005329.5	ENSG00000139350.11	ENSTSYG00000011605.2	ENSMICG00000015320.3	ENSMUSG00000019988.7	.
group5647	group05647	CER1	9350	cerberus 1, DAN family BMP antagonist(CER1)	Full	Full	Y	Y	Y	Y	Y	Y	H1 H2 H3 H3a H4 H5	Sape,Cimi,Sbol,Cjac,Mmul,Ptro,Hsap,Csyr,Mmur,Mmus	((((((Sape,Cimi),Sbol),Cjac),(Mmul,(Ptro,Hsap))),Csyr),Mmur,Mmus);	(((((((Sape,Cimi),Sbol),Cjac),(Mmul,(Ptro,Hsap))),Csyr),Mmur),Mmus);	.	SAPE_012005-RA	ENSCCAG00000021183.1	ENSSBOG00000015623.1	ENSCJAG00000012238.3	ENSMMUG00000012428.2	ENSPTRG00000020781.3	ENSG00000147869.4	ENSTSYG00000005986.2	ENSMICG00000001257.3	ENSMUSG00000038192.5	.
group5648	group05648	CCP110	9738	centriolar coiled-coil protein 110(CCP110)	Full	Full	Y	Y	Y	Y	Y	Y	H1 H2 H3 H3a H4 H5	Sape,Cimi,Sbol,Cjac,Mmul,Ptro,Hsap,Csyr,Mmur,Mmus	((((((Sape,Cimi),Sbol),Cjac),(Mmul,(Ptro,Hsap))),Csyr),Mmur,Mmus);	(((((((Sape,Cimi),Sbol),Cjac),(Mmul,(Ptro,Hsap))),Csyr),Mmur),Mmus);	.	SAPE_010356-RA	ENSCCAG00000021184.1	ENSSBOG00000025508.1	ENSCJAG00000009768.3	ENSMMUG00000013334.3	ENSPTRG00000007834.6	ENSG00000103540.16	ENSTSYG00000002225.2	ENSMICG00000042690.1	ENSMUSG00000033904.16	.
group5649	group05649	STX2	2054	syntaxin 2(STX2)	Full	Full	Y	Y	Y	Y	Y	Y	H1 H2 H3 H3a H4 H5	Sape,Cimi,Sbol,Cjac,Mmul,Ptro,Hsap,Csyr,Mmur,Mmus	((((((Sape,Cimi),Sbol),Cjac),(Mmul,(Ptro,Hsap))),Csyr),Mmur,Mmus);	(((((((Sape,Cimi),Sbol),Cjac),(Mmul,(Ptro,Hsap))),Csyr),Mmur),Mmus);	.	SAPE_018840-RA	ENSCCAG00000021191.1	ENSSBOG00000034091.1	ENSCJAG00000012395.4	ENSMMUG00000020926.3	ENSPTRG00000005635.4	ENSG00000111450.13	ENSTSYG00000002549.2	ENSMICG00000042543.1	ENSMUSG00000029428.13	.
group5650	group05650	SUCLG1	8802	succinate-CoA ligase alpha subunit(SUCLG1)	Full	Full	Y	Y	Y	Y	Y	Y	H1 H2 H3 H3a H4 H5	Sape,Cimi,Sbol,Cjac,Mmul,Ptro,Hsap,Csyr,Mmur,Mmus	((((((Sape,Cimi),Sbol),Cjac),(Mmul,(Ptro,Hsap))),Csyr),Mmur,Mmus);	(((((((Sape,Cimi),Sbol),Cjac),(Mmul,(Ptro,Hsap))),Csyr),Mmur),Mmus);	.	SAPE_003296-RA	ENSCCAG00000021192.1	ENSSBOG00000025277.1	ENSCJAG00000019805.3	ENSMMUG00000000908.3	ENSPTRG00000012121.4	ENSG00000163541.11	ENSTSYG00000010676.2	ENSMICG00000005754.3	ENSMUSG00000052738.14	.
group5651	group05651	STAT6	6778	signal transducer and activator of transcription 6(STAT6)	Full	Full	Y	Y	Y	Y	Y	Y	H1 H2 H3 H3a H4 H5	Sape,Cimi,Sbol,Cjac,Mmul,Ptro,Hsap,Csyr,Mmur,Mmus	((((((Sape,Cimi),Sbol),Cjac),(Mmul,(Ptro,Hsap))),Csyr),Mmur,Mmus);	(((((((Sape,Cimi),Sbol),Cjac),(Mmul,(Ptro,Hsap))),Csyr),Mmur),Mmus);	.	SAPE_002784-RA	ENSCCAG00000021197.1	ENSSBOG00000020733.1	ENSCJAG00000010327.3	ENSMMUG00000017527.3	ENSPTRG00000005121.5	ENSG00000166888.11	ENSTSYG00000000267.2	ENSMICG00000009087.3	ENSMUSG00000002147.18	.
group5652	group05652	FBXL17	64839	F-box and leucine rich repeat protein 17(FBXL17)	Full	Full	Y	Y	Y	Y	Y	Y	H1 H2 H3 H3a H4 H5	Sape,Cimi,Sbol,Cjac,Mmul,Ptro,Hsap,Csyr,Mmur,Mmus	((((((Sape,Cimi),Sbol),Cjac),(Mmul,(Ptro,Hsap))),Csyr),Mmur,Mmus);	(((((((Sape,Cimi),Sbol),Cjac),(Mmul,(Ptro,Hsap))),Csyr),Mmur),Mmus);	.	SAPE_001254-RA	ENSCCAG00000021199.1	ENSSBOG00000009051.1	ENSCJAG00000016107.3	ENSMMUG00000013183.3	ENSPTRG00000017116.7	ENSG00000145743.15	ENSTSYG00000004015.2	ENSMICG00000031242.2	ENSMUSG00000023965.13	.
group5653	group05653	ZDHHC9	51114	zinc finger DHHC-type containing 9(ZDHHC9)	Full	Full	Y	Y	Y	Y	Y	Y	H1 H2 H3 H3a H4 H5	Sape,Cimi,Sbol,Cjac,Mmul,Ptro,Hsap,Csyr,Mmur,Mmus	((((((Sape,Cimi),Sbol),Cjac),(Mmul,(Ptro,Hsap))),Csyr),Mmur,Mmus);	(((((((Sape,Cimi),Sbol),Cjac),(Mmul,(Ptro,Hsap))),Csyr),Mmur),Mmus);	.	SAPE_009638-RA	ENSCCAG00000021201.1	ENSSBOG00000028077.1	ENSCJAG00000002664.3	ENSMMUG00000020699.3	ENSPTRG00000052796.1	ENSG00000188706.12	ENSTSYG00000037573.1	ENSMICG00000015847.3	ENSMUSG00000036985.12	.
group5654	group05654	ZFAND4	93550	zinc finger AN1-type containing 4(ZFAND4)	Full	Full	Y	Y	Y	Y	Y	Y	H1 H2 H3 H3a H4 H5	Sape,Cimi,Sbol,Cjac,Mmul,Ptro,Hsap,Csyr,Mmur,Mmus	((((((Sape,Cimi),Sbol),Cjac),(Mmul,(Ptro,Hsap))),Csyr),Mmur,Mmus);	(((((((Sape,Cimi),Sbol),Cjac),(Mmul,(Ptro,Hsap))),Csyr),Mmur),Mmus);	.	SAPE_020973-RA	ENSCCAG00000021216.1	ENSSBOG00000031112.1	ENSCJAG00000031950.3	ENSMMUG00000011030.3	ENSPTRG00000002460.6	ENSG00000172671.19	ENSTSYG00000013537.2	ENSMICG00000002245.3	ENSMUSG00000042213.17	.
group5655	group05655	STUB1	10273	STIP1 homology and U-box containing protein 1(STUB1)	Full	Full	Y	Y	Y	Y	Y	Y	H1 H2 H3 H3a H4 H5	Sape,Cimi,Sbol,Cjac,Mmul,Ptro,Hsap,Csyr,Mmur,Mmus	((((((Sape,Cimi),Sbol),Cjac),(Mmul,(Ptro,Hsap))),Csyr),Mmur,Mmus);	(((((((Sape,Cimi),Sbol),Cjac),(Mmul,(Ptro,Hsap))),Csyr),Mmur),Mmus);	.	SAPE_026582-RA	ENSCCAG00000022940.1	ENSSBOG00000024855.1	ENSCJAG00000012062.2	ENSMMUG00000049219.1	ENSPTRG00000007553.3	ENSG00000103266.10	ENSTSYG00000030385.1	ENSMICG00000010559.3	ENSMUSG00000039615.8	.
group5656	group05656	PAN3	255967	PAN3 poly(A) specific ribonuclease subunit(PAN3)	Full	Full	Y	Y	Y	Y	Y	Y	H1 H2 H3 H3a H4 H5	Sape,Cimi,Sbol,Cjac,Mmul,Ptro,Hsap,Csyr,Mmur,Mmus	((((((Sape,Cimi),Sbol),Cjac),(Mmul,(Ptro,Hsap))),Csyr),Mmur,Mmus);	(((((((Sape,Cimi),Sbol),Cjac),(Mmul,(Ptro,Hsap))),Csyr),Mmur),Mmus);	.	SAPE_012542-RA	ENSCCAG00000021218.1	ENSSBOG00000020298.1	ENSCJAG00000019421.3	ENSMMUG00000022522.3	ENSPTRG00000005742.7	ENSG00000152520.13	ENSTSYG00000011845.2	ENSMICG00000016237.3	ENSMUSG00000029647.15	.
group5658	group05658	TRA2B	6434	transformer 2 beta homolog (Drosophila)(TRA2B)	Full	Full	Y	Y	Y	Y	Y	Y	H1 H2 H3 H3a H4 H5	Sape,Cimi,Sbol,Cjac,Mmul,Ptro,Hsap,Csyr,Mmur,Mmus	((((((Sape,Cimi),Sbol),Cjac),(Mmul,(Ptro,Hsap))),Csyr),Mmur,Mmus);	(((((((Sape,Cimi),Sbol),Cjac),(Mmul,(Ptro,Hsap))),Csyr),Mmur),Mmus);	.	SAPE_013655-RA	ENSCCAG00000021227.1	ENSSBOG00000034804.1	ENSCJAG00000014710.3	ENSMMUG00000001185.3	ENSPTRG00000015707.7	ENSG00000136527.17	ENSTSYG00000000652.2	ENSMICG00000048969.1	ENSMUSG00000022858.16	.
group5659	group05659	NCF2	4688	neutrophil cytosolic factor 2(NCF2)	Full	Full	Y	Y	Y	Y	Y	Y	H1 H2 H3 H3a H4 H5	Sape,Cimi,Sbol,Cjac,Mmul,Ptro,Hsap,Csyr,Mmur,Mmus	((((((Sape,Cimi),Sbol),Cjac),(Mmul,(Ptro,Hsap))),Csyr),Mmur,Mmus);	(((((((Sape,Cimi),Sbol),Cjac),(Mmul,(Ptro,Hsap))),Csyr),Mmur),Mmus);	.	SAPE_015115-RA	ENSCCAG00000021228.1	ENSSBOG00000012726.1	ENSCJAG00000005237.3	ENSMMUG00000018460.3	ENSPTRG00000001766.6	ENSG00000116701.14	ENSTSYG00000002695.2	ENSMICG00000007165.3	ENSMUSG00000026480.12	.
group5660	group05660	TMEM123	114908	transmembrane protein 123(TMEM123)	Full	Full	Y	Y	Y	Y	Y	Y	H1 H2 H3 H3a H4 H5	Sape,Cimi,Sbol,Cjac,Mmul,Ptro,Hsap,Csyr,Mmur,Mmus	((((((Sape,Cimi),Sbol),Cjac),(Mmul,(Ptro,Hsap))),Csyr),Mmur,Mmus);	(((((((Sape,Cimi),Sbol),Cjac),(Mmul,(Ptro,Hsap))),Csyr),Mmur),Mmus);	.	SAPE_010316-RA	ENSCCAG00000021231.1	ENSSBOG00000023389.1	ENSCJAG00000003801.3	ENSMMUG00000037486.1	ENSPTRG00000022738.5	ENSG00000152558.14	ENSTSYG00000034923.1	ENSMICG00000016656.3	ENSMUSG00000050912.15	.
group5661	group05661	RADIL	55698	Rap associating with DIL domain(RADIL)	9_5	Set9	Y	Y	Y	Y	Y	Y	H1 H2 H3 H3a H4 H5	Sape,Cimi,Sbol,Cjac,Ptro,Hsap,Csyr,Mmur,Mmus	((((((Sape,Cimi),Sbol),Cjac),(Ptro,Hsap)),Csyr),Mmur,Mmus);	(((((((Sape,Cimi),Sbol),Cjac),(Ptro,Hsap)),Csyr),Mmur),Mmus);	.	SAPE_022071-RA	ENSCCAG00000021240.1	ENSSBOG00000033717.1	ENSCJAG00000018360.3		ENSPTRG00000018877.6	ENSG00000157927.16	ENSTSYG00000031178.1	ENSMICG00000008147.3	ENSMUSG00000029576.17	.
group5662	group05662	DCTN1	1639	dynactin subunit 1(DCTN1)	Full	Full	Y	Y	Y	Y	Y	Y	H1 H2 H3 H3a H4 H5	Sape,Cimi,Sbol,Cjac,Mmul,Ptro,Hsap,Csyr,Mmur,Mmus	((((((Sape,Cimi),Sbol),Cjac),(Mmul,(Ptro,Hsap))),Csyr),Mmur,Mmus);	(((((((Sape,Cimi),Sbol),Cjac),(Mmul,(Ptro,Hsap))),Csyr),Mmur),Mmus);	.	SAPE_003243-RA	ENSCCAG00000021241.1	ENSSBOG00000035922.1	ENSCJAG00000017578.3	ENSMMUG00000015610.3	ENSPTRG00000030450.4	ENSG00000204843.12	ENSTSYG00000013090.2	ENSMICG00000006144.3	ENSMUSG00000031865.16	.
group5663	group05663	MPPE1	65258	metallophosphoesterase 1(MPPE1)	Full	Full	Y	Y	Y	Y	Y	Y	H1 H2 H3 H3a H4 H5	Sape,Cimi,Sbol,Cjac,Mmul,Ptro,Hsap,Csyr,Mmur,Mmus	((((((Sape,Cimi),Sbol),Cjac),(Mmul,(Ptro,Hsap))),Csyr),Mmur,Mmus);	(((((((Sape,Cimi),Sbol),Cjac),(Mmul,(Ptro,Hsap))),Csyr),Mmur),Mmus);	.	SAPE_013317-RA	ENSCCAG00000021242.1	ENSSBOG00000024514.1	ENSCJAG00000004773.3	ENSMMUG00000043259.1	ENSPTRG00000009872.6	ENSG00000154889.16	ENSTSYG00000009142.2	ENSMICG00000001930.3	ENSMUSG00000062526.3	.
group5664	group05664	SS18	6760	SS18, nBAF chromatin remodeling complex subunit(SS18)	Full	Full	Y	Y	Y	Y	Y	Y	H1 H2 H3 H3a H4 H5	Sape,Cimi,Sbol,Cjac,Mmul,Ptro,Hsap,Csyr,Mmur,Mmus	((((((Sape,Cimi),Sbol),Cjac),(Mmul,(Ptro,Hsap))),Csyr),Mmur,Mmus);	(((((((Sape,Cimi),Sbol),Cjac),(Mmul,(Ptro,Hsap))),Csyr),Mmur),Mmus);	.	SAPE_018984-RA	ENSCCAG00000021245.1	ENSSBOG00000032909.1	ENSCJAG00000020695.3	ENSMMUG00000018059.3	ENSPTRG00000009931.5	ENSG00000141380.13	ENSTSYG00000011577.2	ENSMICG00000013326.3	ENSMUSG00000037013.16	.
group5665	group05665	ADM	133	adrenomedullin(ADM)	9_8	Set9	Y	Y	Y	Y	Y	Y	H1 H2 H3 H3a H4 H5	Sape,Cimi,Sbol,Cjac,Mmul,Ptro,Hsap,Mmur,Mmus	(((((Sape,Cimi),Sbol),Cjac),(Mmul,(Ptro,Hsap))),Mmur,Mmus);	((((((Sape,Cimi),Sbol),Cjac),(Mmul,(Ptro,Hsap))),Mmur),Mmus);	.	SAPE_011782-RA	ENSCCAG00000021247.1	ENSSBOG00000032806.1	ENSCJAG00000011137.3	ENSMMUG00000016387.2	ENSPTRG00000003354.4	ENSG00000148926.9		ENSMICG00000033713.2	ENSMUSG00000030790.15	.
group5667	group05667	TNFSF13B	10673	tumor necrosis factor superfamily member 13b(TNFSF13B)	Full	Full	Y	Y	Y	Y	Y	Y	H1 H2 H3 H3a H4 H5	Sape,Cimi,Sbol,Cjac,Mmul,Ptro,Hsap,Csyr,Mmur,Mmus	((((((Sape,Cimi),Sbol),Cjac),(Mmul,(Ptro,Hsap))),Csyr),Mmur,Mmus);	(((((((Sape,Cimi),Sbol),Cjac),(Mmul,(Ptro,Hsap))),Csyr),Mmur),Mmus);	.	SAPE_000073-RA	ENSCCAG00000021250.1	ENSSBOG00000033235.1	ENSCJAG00000014666.3	ENSMMUG00000008040.3	ENSPTRG00000006027.3	ENSG00000102524.11	ENSTSYG00000009651.2	ENSMICG00000000219.3	ENSMUSG00000031497.9	.
group5668	group05668	PDCD10	11235	programmed cell death 10(PDCD10)	Full	Full	Y	Y	Y	Y	Y	Y	H1 H2 H3 H3a H4 H5	Sape,Cimi,Sbol,Cjac,Mmul,Ptro,Hsap,Csyr,Mmur,Mmus	((((((Sape,Cimi),Sbol),Cjac),(Mmul,(Ptro,Hsap))),Csyr),Mmur,Mmus);	(((((((Sape,Cimi),Sbol),Cjac),(Mmul,(Ptro,Hsap))),Csyr),Mmur),Mmus);	.	SAPE_016115-RA	ENSCCAG00000021257.1	ENSSBOG00000033754.1	ENSCJAG00000002763.3	ENSMMUG00000005938.3	ENSPTRG00000015598.5	ENSG00000114209.14	ENSTSYG00000000708.2	ENSMICG00000049445.1	ENSMUSG00000027835.11	.
group5669	group05669	CAMKV	79012	CaM kinase like vesicle associated(CAMKV)	Full	Full	Y	Y	Y	Y	Y	Y	H1 H2 H3 H3a H4 H5	Sape,Cimi,Sbol,Cjac,Mmul,Ptro,Hsap,Csyr,Mmur,Mmus	((((((Sape,Cimi),Sbol),Cjac),(Mmul,(Ptro,Hsap))),Csyr),Mmur,Mmus);	(((((((Sape,Cimi),Sbol),Cjac),(Mmul,(Ptro,Hsap))),Csyr),Mmur),Mmus);	.	SAPE_024296-RA	ENSCCAG00000021258.1	ENSSBOG00000025111.1	ENSCJAG00000004464.3	ENSMMUG00000016480.3	ENSPTRG00000014940.6	ENSG00000164076.16	ENSTSYG00000007704.2	ENSMICG00000010815.3	ENSMUSG00000032936.13	.
group5670	group05670	PRG4	10216	proteoglycan 4(PRG4)	8_6_8	Set8	Y	Y	Y	Y	Y	Y	H1 H2 H3 H3a H4 H5	Sape,Cimi,Sbol,Cjac,Mmul,Hsap,Mmur,Mmus	(((((Sape,Cimi),Sbol),Cjac),(Mmul,Hsap)),Mmur,Mmus);	((((((Sape,Cimi),Sbol),Cjac),(Mmul,Hsap)),Mmur),Mmus);	.	SAPE_015133-RA	ENSCCAG00000021259.1	ENSSBOG00000031648.1	ENSCJAG00000005826.3	ENSMMUG00000009076.3		ENSG00000116690.12		ENSMICG00000045917.1	ENSMUSG00000006014.16	.
group5671	group05671	SH3D19	152503	SH3 domain containing 19(SH3D19)	Full	Full	Y	Y	Y	Y	Y	Y	H1 H2 H3 H3a H4 H5	Sape,Cimi,Sbol,Cjac,Mmul,Ptro,Hsap,Csyr,Mmur,Mmus	((((((Sape,Cimi),Sbol),Cjac),(Mmul,(Ptro,Hsap))),Csyr),Mmur,Mmus);	(((((((Sape,Cimi),Sbol),Cjac),(Mmul,(Ptro,Hsap))),Csyr),Mmur),Mmus);	.	SAPE_007016-RA	ENSCCAG00000021260.1	ENSSBOG00000029208.1	ENSCJAG00000002215.3	ENSMMUG00000006026.3	ENSPTRG00000016509.5	ENSG00000109686.17	ENSTSYG00000003764.2	ENSMICG00000004926.3	ENSMUSG00000028082.13	.
group5672	group05672	SPNS3	201305	sphingolipid transporter 3 (putative)(SPNS3)	Full	Full	Y	Y	Y	Y	Y	Y	H1 H2 H3 H3a H4 H5	Sape,Cimi,Sbol,Cjac,Mmul,Ptro,Hsap,Csyr,Mmur,Mmus	((((((Sape,Cimi),Sbol),Cjac),(Mmul,(Ptro,Hsap))),Csyr),Mmur,Mmus);	(((((((Sape,Cimi),Sbol),Cjac),(Mmul,(Ptro,Hsap))),Csyr),Mmur),Mmus);	.	SAPE_024544-RA	ENSCCAG00000021263.1	ENSSBOG00000029998.1	ENSCJAG00000011787.3	ENSMMUG00000022857.3	ENSPTRG00000008590.6	ENSG00000182557.7	ENSTSYG00000004379.2	ENSMICG00000000145.3	ENSMUSG00000020798.14	.
group5673	group05673	FRMPD1	22844	FERM and PDZ domain containing 1(FRMPD1)	Full	Full	Y	Y	Y	Y	Y	Y	H1 H2 H3 H3a H4 H5	Sape,Cimi,Sbol,Cjac,Mmul,Ptro,Hsap,Csyr,Mmur,Mmus	((((((Sape,Cimi),Sbol),Cjac),(Mmul,(Ptro,Hsap))),Csyr),Mmur,Mmus);	(((((((Sape,Cimi),Sbol),Cjac),(Mmul,(Ptro,Hsap))),Csyr),Mmur),Mmus);	.	SAPE_007994-RA	ENSCCAG00000021264.1	ENSSBOG00000005616.1	ENSCJAG00000010556.3	ENSMMUG00000005902.3	ENSPTRG00000020949.3	ENSG00000070601.9	ENSTSYG00000006958.2	ENSMICG00000032222.2	ENSMUSG00000035615.12	.
group5674	group05674	PRKAB1	5564	protein kinase AMP-activated non-catalytic subunit beta 1(PRKAB1)	Full	Full	Y	Y	Y	Y	Y	Y	H1 H2 H3 H3a H4 H5	Sape,Cimi,Sbol,Cjac,Mmul,Ptro,Hsap,Csyr,Mmur,Mmus	((((((Sape,Cimi),Sbol),Cjac),(Mmul,(Ptro,Hsap))),Csyr),Mmur,Mmus);	(((((((Sape,Cimi),Sbol),Cjac),(Mmul,(Ptro,Hsap))),Csyr),Mmur),Mmus);	.	SAPE_017719-RA	ENSCCAG00000021271.1	ENSSBOG00000030942.1	ENSCJAG00000009119.3	ENSMMUG00000019860.3	ENSPTRG00000005520.4	ENSG00000111725.10	ENSTSYG00000034630.1	ENSMICG00000012419.3	ENSMUSG00000029513.14	.
group5675	group05675	SLC30A2	7780	solute carrier family 30 member 2(SLC30A2)	Full	Full	Y	Y	Y	Y	Y	Y	H1 H2 H3 H3a H4 H5	Sape,Cimi,Sbol,Cjac,Mmul,Ptro,Hsap,Csyr,Mmur,Mmus	((((((Sape,Cimi),Sbol),Cjac),(Mmul,(Ptro,Hsap))),Csyr),Mmur,Mmus);	(((((((Sape,Cimi),Sbol),Cjac),(Mmul,(Ptro,Hsap))),Csyr),Mmur),Mmus);	.	SAPE_017232-RA	ENSCCAG00000021276.1	ENSSBOG00000022653.1	ENSCJAG00000009522.3	ENSMMUG00000012328.3	ENSPTRG00000000372.5	ENSG00000158014.14	ENSTSYG00000012765.2	ENSMICG00000000185.3	ENSMUSG00000028836.14	.
group5676	group05676	FBXL5	26234	F-box and leucine rich repeat protein 5(FBXL5)	Full	Full	Y	Y	Y	Y	Y	Y	H1 H2 H3 H3a H4 H5	Sape,Cimi,Sbol,Cjac,Mmul,Ptro,Hsap,Csyr,Mmur,Mmus	((((((Sape,Cimi),Sbol),Cjac),(Mmul,(Ptro,Hsap))),Csyr),Mmur,Mmus);	(((((((Sape,Cimi),Sbol),Cjac),(Mmul,(Ptro,Hsap))),Csyr),Mmur),Mmus);	.	SAPE_004485-RA	ENSCCAG00000021277.1	ENSSBOG00000031508.1	ENSCJAG00000012393.3	ENSMMUG00000009388.3	ENSPTRG00000015927.5	ENSG00000118564.14	ENSTSYG00000001963.2	ENSMICG00000016925.3	ENSMUSG00000039753.16	.
group5677	group05677	FN1	2335	fibronectin 1(FN1)	Full	Full	Y	Y	Y	Y	Y	Y	H1 H2 H3 H3a H4 H5	Sape,Cimi,Sbol,Cjac,Mmul,Ptro,Hsap,Csyr,Mmur,Mmus	((((((Sape,Cimi),Sbol),Cjac),(Mmul,(Ptro,Hsap))),Csyr),Mmur,Mmus);	(((((((Sape,Cimi),Sbol),Cjac),(Mmul,(Ptro,Hsap))),Csyr),Mmur),Mmus);	.	SAPE_005470-RA	ENSCCAG00000021281.1	ENSSBOG00000030941.1	ENSCJAG00000011714.3	ENSMMUG00000012321.3	ENSPTRG00000012892.6	ENSG00000115414.18	ENSTSYG00000008367.2	ENSMICG00000014594.3	ENSMUSG00000026193.15	.
group5678	group05678	RAB11A	8766	RAB11A, member RAS oncogene family(RAB11A)	Full	Full	Y	Y	Y	Y	Y	Y	H1 H2 H3 H3a H4 H5	Sape,Cimi,Sbol,Cjac,Mmul,Ptro,Hsap,Csyr,Mmur,Mmus	((((((Sape,Cimi),Sbol),Cjac),(Mmul,(Ptro,Hsap))),Csyr),Mmur,Mmus);	(((((((Sape,Cimi),Sbol),Cjac),(Mmul,(Ptro,Hsap))),Csyr),Mmur),Mmus);	.	SAPE_018549-RA	ENSCCAG00000021286.1	ENSSBOG00000017326.1	ENSCJAG00000042037.1	ENSMMUG00000008006.3	ENSPTRG00000044358.1	ENSG00000103769.9	ENSTSYG00000031189.1	ENSMICG00000041504.1	ENSMUSG00000004771.12	.
group5679	group05679	DUSP22	56940	dual specificity phosphatase 22(DUSP22)	9_8	Set9	Y	Y	Y	Y	Y	Y	H1 H2 H3 H3a H4 H5	Sape,Cimi,Sbol,Cjac,Mmul,Ptro,Hsap,Mmur,Mmus	(((((Sape,Cimi),Sbol),Cjac),(Mmul,(Ptro,Hsap))),Mmur,Mmus);	((((((Sape,Cimi),Sbol),Cjac),(Mmul,(Ptro,Hsap))),Mmur),Mmus);	.	SAPE_009788-RA	ENSCCAG00000021291.1	ENSSBOG00000033220.1	ENSCJAG00000017655.3	ENSMMUG00000018514.3	ENSPTRG00000017654.5	ENSG00000112679.14		ENSMICG00000011713.3	ENSMUSG00000069255.13	.
group5680	group05680	GRAMD2A	196996	GRAM domain containing 2(GRAMD2)	Full	Full	Y	Y	Y	Y	Y	Y	H1 H2 H3 H3a H4 H5	Sape,Cimi,Sbol,Cjac,Mmul,Ptro,Hsap,Csyr,Mmur,Mmus	((((((Sape,Cimi),Sbol),Cjac),(Mmul,(Ptro,Hsap))),Csyr),Mmur,Mmus);	(((((((Sape,Cimi),Sbol),Cjac),(Mmul,(Ptro,Hsap))),Csyr),Mmur),Mmus);	.	SAPE_014837-RA	ENSCCAG00000021300.1	ENSSBOG00000034626.1	ENSCJAG00000018524.3	ENSMMUG00000018756.3	ENSPTRG00000007245.5	ENSG00000175318.11	ENSTSYG00000006701.2	ENSMICG00000041898.1	ENSMUSG00000074259.10	.
group5681	group05681	NDNF	79625	neuron derived neurotrophic factor(NDNF)	Full	Full	Y	Y	Y	Y	Y	Y	H1 H2 H3 H3a H4 H5	Sape,Cimi,Sbol,Cjac,Mmul,Ptro,Hsap,Csyr,Mmur,Mmus	((((((Sape,Cimi),Sbol),Cjac),(Mmul,(Ptro,Hsap))),Csyr),Mmur,Mmus);	(((((((Sape,Cimi),Sbol),Cjac),(Mmul,(Ptro,Hsap))),Csyr),Mmur),Mmus);	.	SAPE_014645-RA	ENSCCAG00000021301.1	ENSSBOG00000026987.1	ENSCJAG00000003128.2	ENSMMUG00000013989.2	ENSPTRG00000016404.4	ENSG00000173376.13	ENSTSYG00000007097.2	ENSMICG00000030202.2	ENSMUSG00000049001.5	.
group5682	group05682	AMMECR1	9949	Alport syndrome, mental retardation, midface hypoplasia and elliptocytosis chromosomal region gene 1(AMMECR1)	9_1	Set9				Y	Y	Y	H3a H4 H5	Cimi,Sbol,Cjac,Mmul,Ptro,Hsap,Csyr,Mmur,Mmus	(((((Cimi,Sbol),Cjac),(Mmul,(Ptro,Hsap))),Csyr),Mmur,Mmus);	((((((Cimi,Sbol),Cjac),(Mmul,(Ptro,Hsap))),Csyr),Mmur),Mmus);	.		ENSCCAG00000021304.1	ENSSBOG00000029061.1	ENSCJAG00000047124.1	ENSMMUG00000023423.3	ENSPTRG00000022182.5	ENSG00000101935.9	ENSTSYG00000036861.1	ENSMICG00000045068.1	ENSMUSG00000042225.3	.
group5683	group05683	SIX2	10736	SIX homeobox 2(SIX2)	Full	Full	Y	Y	Y	Y	Y	Y	H1 H2 H3 H3a H4 H5	Sape,Cimi,Sbol,Cjac,Mmul,Ptro,Hsap,Csyr,Mmur,Mmus	((((((Sape,Cimi),Sbol),Cjac),(Mmul,(Ptro,Hsap))),Csyr),Mmur,Mmus);	(((((((Sape,Cimi),Sbol),Cjac),(Mmul,(Ptro,Hsap))),Csyr),Mmur),Mmus);	.	SAPE_005045-RA	ENSCCAG00000021305.1	ENSSBOG00000034280.1	ENSCJAG00000043409.1	ENSMMUG00000023752.3	ENSPTRG00000011888.5	ENSG00000170577.7	ENSTSYG00000002547.2	ENSMICG00000042100.1	ENSMUSG00000024134.11	.
group5684	group05684	VIT	5212	vitrin(VIT)	Full	Full	Y	Y	Y	Y	Y	Y	H1 H2 H3 H3a H4 H5	Sape,Cimi,Sbol,Cjac,Mmul,Ptro,Hsap,Csyr,Mmur,Mmus	((((((Sape,Cimi),Sbol),Cjac),(Mmul,(Ptro,Hsap))),Csyr),Mmur,Mmus);	(((((((Sape,Cimi),Sbol),Cjac),(Mmul,(Ptro,Hsap))),Csyr),Mmur),Mmus);	.	SAPE_004968-RA	ENSCCAG00000021310.1	ENSSBOG00000026424.1	ENSCJAG00000003620.3	ENSMMUG00000001278.3	ENSPTRG00000030515.4	ENSG00000205221.12	ENSTSYG00000011569.2	ENSMICG00000008646.3	ENSMUSG00000024076.10	.
group5685	group05685	ELOVL7	79993	ELOVL fatty acid elongase 7(ELOVL7)	Full	Full	Y	Y	Y	Y	Y	Y	H1 H2 H3 H3a H4 H5	Sape,Cimi,Sbol,Cjac,Mmul,Ptro,Hsap,Csyr,Mmur,Mmus	((((((Sape,Cimi),Sbol),Cjac),(Mmul,(Ptro,Hsap))),Csyr),Mmur,Mmus);	(((((((Sape,Cimi),Sbol),Cjac),(Mmul,(Ptro,Hsap))),Csyr),Mmur),Mmus);	.	SAPE_001820-RA	ENSCCAG00000021311.1	ENSSBOG00000032275.1	ENSCJAG00000015335.2	ENSMMUG00000014211.3	ENSPTRG00000016903.6	ENSG00000164181.13	ENSTSYG00000008426.2	ENSMICG00000042937.1	ENSMUSG00000021696.9	.
group5686	group05686	KNTC1	9735	kinetochore associated 1(KNTC1)	Full	Full	Y	Y	Y	Y	Y	Y	H1 H2 H3 H3a H4 H5	Sape,Cimi,Sbol,Cjac,Mmul,Ptro,Hsap,Csyr,Mmur,Mmus	((((((Sape,Cimi),Sbol),Cjac),(Mmul,(Ptro,Hsap))),Csyr),Mmur,Mmus);	(((((((Sape,Cimi),Sbol),Cjac),(Mmul,(Ptro,Hsap))),Csyr),Mmur),Mmus);	.	SAPE_023093-RA	ENSCCAG00000021319.1	ENSSBOG00000025862.1	ENSCJAG00000020449.3	ENSMMUG00000007556.3	ENSPTRG00000005582.6	ENSG00000184445.11	ENSTSYG00000013359.2	ENSMICG00000000331.3	ENSMUSG00000029414.11	.
group5687	group05687	SGCA	6442	sarcoglycan alpha(SGCA)	9_1	Set9				Y	Y	Y	H3a H4 H5	Cimi,Sbol,Cjac,Mmul,Ptro,Hsap,Csyr,Mmur,Mmus	(((((Cimi,Sbol),Cjac),(Mmul,(Ptro,Hsap))),Csyr),Mmur,Mmus);	((((((Cimi,Sbol),Cjac),(Mmul,(Ptro,Hsap))),Csyr),Mmur),Mmus);	.	SAPE_026065-RA	ENSCCAG00000021320.1	ENSSBOG00000035857.1	ENSCJAG00000003794.3	ENSMMUG00000001466.3	ENSPTRG00000009391.7	ENSG00000108823.15	ENSTSYG00000034165.1	ENSMICG00000007247.3	ENSMUSG00000001508.15	.
group5688	group05688	SPCS2	9789	signal peptidase complex subunit 2(SPCS2)	Full	Full	Y	Y	Y	Y	Y	Y	H1 H2 H3 H3a H4 H5	Sape,Cimi,Sbol,Cjac,Mmul,Ptro,Hsap,Csyr,Mmur,Mmus	((((((Sape,Cimi),Sbol),Cjac),(Mmul,(Ptro,Hsap))),Csyr),Mmur,Mmus);	(((((((Sape,Cimi),Sbol),Cjac),(Mmul,(Ptro,Hsap))),Csyr),Mmur),Mmus);	.	SAPE_021240-RA	ENSCCAG00000021321.1	ENSSBOG00000018610.1	ENSCJAG00000015576.3	ENSMMUG00000010685.3	ENSPTRG00000004073.6	ENSG00000118363.11	ENSTSYG00000028071.1	ENSMICG00000011153.3	ENSMUSG00000035227.7	.
group5689	group05689	IGFLR1	79713	IGF like family receptor 1(IGFLR1)	9_1	Set9				Y	Y	Y	H3a H4 H5	Cimi,Sbol,Cjac,Mmul,Ptro,Hsap,Csyr,Mmur,Mmus	(((((Cimi,Sbol),Cjac),(Mmul,(Ptro,Hsap))),Csyr),Mmur,Mmus);	((((((Cimi,Sbol),Cjac),(Mmul,(Ptro,Hsap))),Csyr),Mmur),Mmus);	.	SAPE_026577-RA	ENSCCAG00000021323.1	ENSSBOG00000004110.1	ENSCJAG00000010122.3	ENSMMUG00000002384.3	ENSPTRG00000010859.6	ENSG00000126246.9	ENSTSYG00000033948.1	ENSMICG00000032696.2	ENSMUSG00000036826.14	.
group5690	group05690	ATF7IP	55729	activating transcription factor 7 interacting protein(ATF7IP)	9_5	Set9	Y	Y	Y	Y	Y	Y	H1 H2 H3 H3a H4 H5	Sape,Cimi,Sbol,Cjac,Ptro,Hsap,Csyr,Mmur,Mmus	((((((Sape,Cimi),Sbol),Cjac),(Ptro,Hsap)),Csyr),Mmur,Mmus);	(((((((Sape,Cimi),Sbol),Cjac),(Ptro,Hsap)),Csyr),Mmur),Mmus);	.	SAPE_016350-RA	ENSCCAG00000021325.1	ENSSBOG00000022603.1	ENSCJAG00000021620.3		ENSPTRG00000004719.6	ENSG00000171681.12	ENSTSYG00000010723.2	ENSMICG00000013891.3	ENSMUSG00000030213.12	.
group5691	group05691	FANK1	92565	fibronectin type III and ankyrin repeat domains 1(FANK1)	Full	Full	Y	Y	Y	Y	Y	Y	H1 H2 H3 H3a H4 H5	Sape,Cimi,Sbol,Cjac,Mmul,Ptro,Hsap,Csyr,Mmur,Mmus	((((((Sape,Cimi),Sbol),Cjac),(Mmul,(Ptro,Hsap))),Csyr),Mmur,Mmus);	(((((((Sape,Cimi),Sbol),Cjac),(Mmul,(Ptro,Hsap))),Csyr),Mmur),Mmus);	.	SAPE_019058-RA	ENSCCAG00000021326.1	ENSSBOG00000021643.1	ENSCJAG00000012335.3	ENSMMUG00000009655.3	ENSPTRG00000029661.5	ENSG00000203780.10	ENSTSYG00000000829.2	ENSMICG00000006206.3	ENSMUSG00000053111.13	.
group5692	group05692	LSM8	51691	LSM8 homolog, U6 small nuclear RNA associated(LSM8)	Full	Full	Y	Y	Y	Y	Y	Y	H1 H2 H3 H3a H4 H5	Sape,Cimi,Sbol,Cjac,Mmul,Ptro,Hsap,Csyr,Mmur,Mmus	((((((Sape,Cimi),Sbol),Cjac),(Mmul,(Ptro,Hsap))),Csyr),Mmur,Mmus);	(((((((Sape,Cimi),Sbol),Cjac),(Mmul,(Ptro,Hsap))),Csyr),Mmur),Mmus);	.	SAPE_007517-RA	ENSCCAG00000021329.1	ENSSBOG00000023223.1	ENSCJAG00000046406.1	ENSMMUG00000046401.1	ENSPTRG00000046596.1	ENSG00000128534.7	ENSTSYG00000032434.1	ENSMICG00000042730.1	ENSMUSG00000044155.11	.
group5693	group05693	AAED1	195827	AhpC/TSA antioxidant enzyme domain containing 1(AAED1)	Full	Full	Y	Y	Y	Y	Y	Y	H1 H2 H3 H3a H4 H5	Sape,Cimi,Sbol,Cjac,Mmul,Ptro,Hsap,Csyr,Mmur,Mmus	((((((Sape,Cimi),Sbol),Cjac),(Mmul,(Ptro,Hsap))),Csyr),Mmur,Mmus);	(((((((Sape,Cimi),Sbol),Cjac),(Mmul,(Ptro,Hsap))),Csyr),Mmur),Mmus);	.	SAPE_007728-RA	ENSCCAG00000021330.1	ENSSBOG00000021508.1	ENSCJAG00000039901.1	ENSMMUG00000008295.3	ENSPTRG00000021156.5	ENSG00000158122.11	ENSTSYG00000014664.2	ENSMICG00000032554.2	ENSMUSG00000021482.10	.
group5694	group05694	STAMBPL1	57559	STAM binding protein like 1(STAMBPL1)	Full	Full	Y	Y	Y	Y	Y	Y	H1 H2 H3 H3a H4 H5	Sape,Cimi,Sbol,Cjac,Mmul,Ptro,Hsap,Csyr,Mmur,Mmus	((((((Sape,Cimi),Sbol),Cjac),(Mmul,(Ptro,Hsap))),Csyr),Mmur,Mmus);	(((((((Sape,Cimi),Sbol),Cjac),(Mmul,(Ptro,Hsap))),Csyr),Mmur),Mmus);	.	SAPE_008441-RA	ENSCCAG00000021333.1	ENSSBOG00000031643.1	ENSCJAG00000005484.4	ENSMMUG00000009339.3	ENSPTRG00000002727.7	ENSG00000138134.11	ENSTSYG00000008064.2	ENSMICG00000006526.3	ENSMUSG00000024776.17	.
group5695	group05695	ORC6	23594	origin recognition complex subunit 6(ORC6)	Full	Full	Y	Y	Y	Y	Y	Y	H1 H2 H3 H3a H4 H5	Sape,Cimi,Sbol,Cjac,Mmul,Ptro,Hsap,Csyr,Mmur,Mmus	((((((Sape,Cimi),Sbol),Cjac),(Mmul,(Ptro,Hsap))),Csyr),Mmur,Mmus);	(((((((Sape,Cimi),Sbol),Cjac),(Mmul,(Ptro,Hsap))),Csyr),Mmur),Mmus);	.	SAPE_020109-RA	ENSCCAG00000021334.1	ENSSBOG00000018353.1	ENSCJAG00000010280.3	ENSMMUG00000011942.2	ENSPTRG00000008080.4	ENSG00000091651.8	ENSTSYG00000005205.2	ENSMICG00000028393.2	ENSMUSG00000031697.12	.
group5696	group05696	ZBTB24	9841	zinc finger and BTB domain containing 24(ZBTB24)	Full	Full	Y	Y	Y	Y	Y	Y	H1 H2 H3 H3a H4 H5	Sape,Cimi,Sbol,Cjac,Mmul,Ptro,Hsap,Csyr,Mmur,Mmus	((((((Sape,Cimi),Sbol),Cjac),(Mmul,(Ptro,Hsap))),Csyr),Mmur,Mmus);	(((((((Sape,Cimi),Sbol),Cjac),(Mmul,(Ptro,Hsap))),Csyr),Mmur),Mmus);	.	SAPE_000616-RA	ENSCCAG00000021340.1	ENSSBOG00000030961.1	ENSCJAG00000005712.2	ENSMMUG00000003678.3	ENSPTRG00000018487.5	ENSG00000112365.4	ENSTSYG00000008517.2	ENSMICG00000014485.3	ENSMUSG00000019826.11	.
group5697	group05697	FASTKD3	79072	FAST kinase domains 3(FASTKD3)	Full	Full	Y	Y	Y	Y	Y	Y	H1 H2 H3 H3a H4 H5	Sape,Cimi,Sbol,Cjac,Mmul,Ptro,Hsap,Csyr,Mmur,Mmus	((((((Sape,Cimi),Sbol),Cjac),(Mmul,(Ptro,Hsap))),Csyr),Mmur,Mmus);	(((((((Sape,Cimi),Sbol),Cjac),(Mmul,(Ptro,Hsap))),Csyr),Mmur),Mmus);	.	SAPE_001536-RA	ENSCCAG00000021344.1	ENSSBOG00000020653.1	ENSCJAG00000008921.3	ENSMMUG00000018746.3	ENSPTRG00000016720.6	ENSG00000124279.11	ENSTSYG00000012263.2	ENSMICG00000002954.3	ENSMUSG00000021532.11	.
group5698	group05698	KIAA2026	158358	KIAA2026(KIAA2026)	Full	Full	Y	Y	Y	Y	Y	Y	H1 H2 H3 H3a H4 H5	Sape,Cimi,Sbol,Cjac,Mmul,Ptro,Hsap,Csyr,Mmur,Mmus	((((((Sape,Cimi),Sbol),Cjac),(Mmul,(Ptro,Hsap))),Csyr),Mmur,Mmus);	(((((((Sape,Cimi),Sbol),Cjac),(Mmul,(Ptro,Hsap))),Csyr),Mmur),Mmus);	.	SAPE_007899-RA	ENSCCAG00000021354.1	ENSSBOG00000029962.1	ENSCJAG00000045189.1	ENSMMUG00000018306.3	ENSPTRG00000029350.4	ENSG00000183354.11	ENSTSYG00000030786.1	ENSMICG00000032366.2	ENSMUSG00000046138.15	.
group5699	group05699	NAAA	27163	N-acylethanolamine acid amidase(NAAA)	Full	Full	Y	Y	Y	Y	Y	Y	H1 H2 H3 H3a H4 H5	Sape,Cimi,Sbol,Cjac,Mmul,Ptro,Hsap,Csyr,Mmur,Mmus	((((((Sape,Cimi),Sbol),Cjac),(Mmul,(Ptro,Hsap))),Csyr),Mmur,Mmus);	(((((((Sape,Cimi),Sbol),Cjac),(Mmul,(Ptro,Hsap))),Csyr),Mmur),Mmus);	.	SAPE_008613-RA	ENSCCAG00000021356.1	ENSSBOG00000023819.1	ENSCJAG00000014374.3	ENSMMUG00000017501.3	ENSPTRG00000016178.6	ENSG00000138744.14	ENSTSYG00000001210.2	ENSMICG00000006663.3	ENSMUSG00000029413.14	.
group5700	group05700	NAA38	84316	N(alpha)-acetyltransferase 38, NatC auxiliary subunit(NAA38)	Full	Full	Y	Y	Y	Y	Y	Y	H1 H2 H3 H3a H4 H5	Sape,Cimi,Sbol,Cjac,Mmul,Ptro,Hsap,Csyr,Mmur,Mmus	((((((Sape,Cimi),Sbol),Cjac),(Mmul,(Ptro,Hsap))),Csyr),Mmur,Mmus);	(((((((Sape,Cimi),Sbol),Cjac),(Mmul,(Ptro,Hsap))),Csyr),Mmur),Mmus);	.	SAPE_018277-RA	ENSCCAG00000021358.1	ENSSBOG00000035591.1	ENSCJAG00000014843.3	ENSMMUG00000008178.3	ENSPTRG00000008712.3	ENSG00000183011.13	ENSTSYG00000033326.1	ENSMICG00000015147.3	ENSMUSG00000059278.9	.
group5701	group05701	DNAJC2	27000	DnaJ heat shock protein family (Hsp40) member C2(DNAJC2)	Full	Full	Y	Y	Y	Y	Y	Y	H1 H2 H3 H3a H4 H5	Sape,Cimi,Sbol,Cjac,Mmul,Ptro,Hsap,Csyr,Mmur,Mmus	((((((Sape,Cimi),Sbol),Cjac),(Mmul,(Ptro,Hsap))),Csyr),Mmur,Mmus);	(((((((Sape,Cimi),Sbol),Cjac),(Mmul,(Ptro,Hsap))),Csyr),Mmur),Mmus);	.	SAPE_007619-RA	ENSCCAG00000021359.1	ENSSBOG00000026017.1	ENSCJAG00000021179.3	ENSMMUG00000003430.3	ENSPTRG00000019552.6	ENSG00000105821.14	ENSTSYG00000000661.2	ENSMICG00000008368.3	ENSMUSG00000029014.14	.
group5702	group05702	NOC3L	64318	NOC3 like DNA replication regulator(NOC3L)	Full	Full	Y	Y	Y	Y	Y	Y	H1 H2 H3 H3a H4 H5	Sape,Cimi,Sbol,Cjac,Mmul,Ptro,Hsap,Csyr,Mmur,Mmus	((((((Sape,Cimi),Sbol),Cjac),(Mmul,(Ptro,Hsap))),Csyr),Mmur,Mmus);	(((((((Sape,Cimi),Sbol),Cjac),(Mmul,(Ptro,Hsap))),Csyr),Mmur),Mmus);	.	SAPE_019790-RA	ENSCCAG00000021365.1	ENSSBOG00000030095.1	ENSCJAG00000015753.3	ENSMMUG00000001619.3	ENSPTRG00000002776.5	ENSG00000173145.11	ENSTSYG00000005953.2	ENSMICG00000005560.3	ENSMUSG00000024999.7	.
group5703	group05703	MMP7	4316	matrix metallopeptidase 7(MMP7)	Full	Full	Y	Y	Y	Y	Y	Y	H1 H2 H3 H3a H4 H5	Sape,Cimi,Sbol,Cjac,Mmul,Ptro,Hsap,Csyr,Mmur,Mmus	((((((Sape,Cimi),Sbol),Cjac),(Mmul,(Ptro,Hsap))),Csyr),Mmur,Mmus);	(((((((Sape,Cimi),Sbol),Cjac),(Mmul,(Ptro,Hsap))),Csyr),Mmur),Mmus);	.	SAPE_010314-RA	ENSCCAG00000021369.1	ENSSBOG00000026550.1	ENSCJAG00000003793.2	ENSMMUG00000003405.3	ENSPTRG00000004215.4	ENSG00000137673.8	ENSTSYG00000012026.2	ENSMICG00000002935.3	ENSMUSG00000018623.9	.
group5704	group05704	TKFC	26007	triokinase and FMN cyclase(TKFC)	Full	Full	Y	Y	Y	Y	Y	Y	H1 H2 H3 H3a H4 H5	Sape,Cimi,Sbol,Cjac,Mmul,Ptro,Hsap,Csyr,Mmur,Mmus	((((((Sape,Cimi),Sbol),Cjac),(Mmul,(Ptro,Hsap))),Csyr),Mmur,Mmus);	(((((((Sape,Cimi),Sbol),Cjac),(Mmul,(Ptro,Hsap))),Csyr),Mmur),Mmus);	.	SAPE_019574-RA	ENSCCAG00000021373.1	ENSSBOG00000016343.1	ENSCJAG00000019305.3	ENSMMUG00000002692.3	ENSPTRG00000003738.5	ENSG00000149476.15	ENSTSYG00000001794.2	ENSMICG00000013737.3	ENSMUSG00000034371.8	.
group5705	group05705	USP16	10600	ubiquitin specific peptidase 16(USP16)	9_3	Set9	Y	Y	Y				H1 H2 H3	Sape,Cimi,Cjac,Mmul,Ptro,Hsap,Csyr,Mmur,Mmus	(((((Sape,Cimi),Cjac),(Mmul,(Ptro,Hsap))),Csyr),Mmur,Mmus);	((((((Sape,Cimi),Cjac),(Mmul,(Ptro,Hsap))),Csyr),Mmur),Mmus);	.	SAPE_005622-RA	ENSCCAG00000021377.1		ENSCJAG00000008437.3	ENSMMUG00000003020.3	ENSPTRG00000013821.5	ENSG00000156256.14	ENSTSYG00000009413.2	ENSMICG00000031747.2	ENSMUSG00000025616.14	.
group5706	group05706	IL5RA	3568	interleukin 5 receptor subunit alpha(IL5RA)	Full	Full	Y	Y	Y	Y	Y	Y	H1 H2 H3 H3a H4 H5	Sape,Cimi,Sbol,Cjac,Mmul,Ptro,Hsap,Csyr,Mmur,Mmus	((((((Sape,Cimi),Sbol),Cjac),(Mmul,(Ptro,Hsap))),Csyr),Mmur,Mmus);	(((((((Sape,Cimi),Sbol),Cjac),(Mmul,(Ptro,Hsap))),Csyr),Mmur),Mmus);	.	SAPE_007325-RA	ENSCCAG00000021380.1	ENSSBOG00000020431.1	ENSCJAG00000015437.3	ENSMMUG00000001849.3	ENSPTRG00000014563.7	ENSG00000091181.19	ENSTSYG00000004312.2	ENSMICG00000046178.1	ENSMUSG00000005364.11	.
group5707	group05707	THEM6	51337	thioesterase superfamily member 6(THEM6)	Full	Full	Y	Y	Y	Y	Y	Y	H1 H2 H3 H3a H4 H5	Sape,Cimi,Sbol,Cjac,Mmul,Ptro,Hsap,Csyr,Mmur,Mmus	((((((Sape,Cimi),Sbol),Cjac),(Mmul,(Ptro,Hsap))),Csyr),Mmur,Mmus);	(((((((Sape,Cimi),Sbol),Cjac),(Mmul,(Ptro,Hsap))),Csyr),Mmur),Mmus);	.	SAPE_024880-RA	ENSCCAG00000021384.1	ENSSBOG00000027066.1	ENSCJAG00000021481.3	ENSMMUG00000042112.1	ENSPTRG00000020638.3	ENSG00000130193.7	ENSTSYG00000029583.1	ENSMICG00000027716.2	ENSMUSG00000056665.2	.
group5708	group05708	BRF1	2972	BRF1, RNA polymerase III transcription initiation factor 90 kDa subunit(BRF1)	9_4	Set9	Y	Y	Y	Y		Y	H1 H2 H3 H3a H5	Sape,Cimi,Sbol,Mmul,Ptro,Hsap,Csyr,Mmur,Mmus	(((((Sape,Cimi),Sbol),(Mmul,(Ptro,Hsap))),Csyr),Mmur,Mmus);	((((((Sape,Cimi),Sbol),(Mmul,(Ptro,Hsap))),Csyr),Mmur),Mmus);	.	SAPE_025565-RA	ENSCCAG00000021388.1	ENSSBOG00000024558.1		ENSMMUG00000029174.2	ENSPTRG00000006786.7	ENSG00000185024.16	ENSTSYG00000032567.1	ENSMICG00000004119.3	ENSMUSG00000011158.8	.
group5709	group05709	ANKRD54	129138	ankyrin repeat domain 54(ANKRD54)	Full	Full	Y	Y	Y	Y	Y	Y	H1 H2 H3 H3a H4 H5	Sape,Cimi,Sbol,Cjac,Mmul,Ptro,Hsap,Csyr,Mmur,Mmus	((((((Sape,Cimi),Sbol),Cjac),(Mmul,(Ptro,Hsap))),Csyr),Mmur,Mmus);	(((((((Sape,Cimi),Sbol),Cjac),(Mmul,(Ptro,Hsap))),Csyr),Mmur),Mmus);	.	SAPE_024920-RA	ENSCCAG00000021390.1	ENSSBOG00000029888.1	ENSCJAG00000012378.3	ENSMMUG00000015254.3	ENSPTRG00000014350.6	ENSG00000100124.14	ENSTSYG00000002057.2	ENSMICG00000013086.3	ENSMUSG00000033055.12	.
group5710	group05710	RNF11	26994	ring finger protein 11(RNF11)	Full	Full	Y	Y	Y	Y	Y	Y	H1 H2 H3 H3a H4 H5	Sape,Cimi,Sbol,Cjac,Mmul,Ptro,Hsap,Csyr,Mmur,Mmus	((((((Sape,Cimi),Sbol),Cjac),(Mmul,(Ptro,Hsap))),Csyr),Mmur,Mmus);	(((((((Sape,Cimi),Sbol),Cjac),(Mmul,(Ptro,Hsap))),Csyr),Mmur),Mmus);	.	SAPE_012751-RA	ENSCCAG00000021392.1	ENSSBOG00000029247.1	ENSCJAG00000021568.2	ENSMMUG00000012112.3	ENSPTRG00000041089.2	ENSG00000123091.4	ENSTSYG00000036136.1	ENSMICG00000047946.1	ENSMUSG00000028557.10	.
group5711	group05711	MANSC4	100287284	MANSC domain containing 4(MANSC4)	Full	Full	Y	Y	Y	Y	Y	Y	H1 H2 H3 H3a H4 H5	Sape,Cimi,Sbol,Cjac,Mmul,Ptro,Hsap,Csyr,Mmur,Mmus	((((((Sape,Cimi),Sbol),Cjac),(Mmul,(Ptro,Hsap))),Csyr),Mmur,Mmus);	(((((((Sape,Cimi),Sbol),Cjac),(Mmul,(Ptro,Hsap))),Csyr),Mmur),Mmus);	.	SAPE_012145-RA	ENSCCAG00000021395.1	ENSSBOG00000020036.1	ENSCJAG00000042221.1	ENSMMUG00000032062.2	ENSPTRG00000029669.3	ENSG00000205693.3	ENSTSYG00000003843.2	ENSMICG00000017687.3	ENSMUSG00000072662.2	.
group5712	group05712	EFCAB11	90141	EF-hand calcium binding domain 11(EFCAB11)	Full	Full	Y	Y	Y	Y	Y	Y	H1 H2 H3 H3a H4 H5	Sape,Cimi,Sbol,Cjac,Mmul,Ptro,Hsap,Csyr,Mmur,Mmus	((((((Sape,Cimi),Sbol),Cjac),(Mmul,(Ptro,Hsap))),Csyr),Mmur,Mmus);	(((((((Sape,Cimi),Sbol),Cjac),(Mmul,(Ptro,Hsap))),Csyr),Mmur),Mmus);	.	SAPE_005913-RA	ENSCCAG00000021406.1	ENSSBOG00000035826.1	ENSCJAG00000044416.1	ENSMMUG00000004459.3	ENSPTRG00000006619.6	ENSG00000140025.15	ENSTSYG00000002239.2	ENSMICG00000026502.2	ENSMUSG00000021176.6	.
group5713	group05713	DNAJC27	51277	DnaJ heat shock protein family (Hsp40) member C27(DNAJC27)	Full	Full	Y	Y	Y	Y	Y	Y	H1 H2 H3 H3a H4 H5	Sape,Cimi,Sbol,Cjac,Mmul,Ptro,Hsap,Csyr,Mmur,Mmus	((((((Sape,Cimi),Sbol),Cjac),(Mmul,(Ptro,Hsap))),Csyr),Mmur,Mmus);	(((((((Sape,Cimi),Sbol),Cjac),(Mmul,(Ptro,Hsap))),Csyr),Mmur),Mmus);	.	SAPE_004872-RA	ENSCCAG00000021410.1	ENSSBOG00000021759.1	ENSCJAG00000008094.3	ENSMMUG00000009603.3	ENSPTRG00000011719.4	ENSG00000115137.11	ENSTSYG00000014096.2	ENSMICG00000027424.2	ENSMUSG00000020657.16	.
group5714	group05714	TNFSF11	8600	tumor necrosis factor superfamily member 11(TNFSF11)	Full	Full	Y	Y	Y	Y	Y	Y	H1 H2 H3 H3a H4 H5	Sape,Cimi,Sbol,Cjac,Mmul,Ptro,Hsap,Csyr,Mmur,Mmus	((((((Sape,Cimi),Sbol),Cjac),(Mmul,(Ptro,Hsap))),Csyr),Mmur,Mmus);	(((((((Sape,Cimi),Sbol),Cjac),(Mmul,(Ptro,Hsap))),Csyr),Mmur),Mmus);	.	SAPE_010735-RA	ENSCCAG00000021412.1	ENSSBOG00000027654.1	ENSCJAG00000017622.3	ENSMMUG00000017876.3	ENSPTRG00000005827.5	ENSG00000120659.14	ENSTSYG00000037171.1	ENSMICG00000028647.2	ENSMUSG00000022015.8	.
group5715	group05715	DZIP3	9666	DAZ interacting zinc finger protein 3(DZIP3)	Full	Full	Y	Y	Y	Y	Y	Y	H1 H2 H3 H3a H4 H5	Sape,Cimi,Sbol,Cjac,Mmul,Ptro,Hsap,Csyr,Mmur,Mmus	((((((Sape,Cimi),Sbol),Cjac),(Mmul,(Ptro,Hsap))),Csyr),Mmur,Mmus);	(((((((Sape,Cimi),Sbol),Cjac),(Mmul,(Ptro,Hsap))),Csyr),Mmur),Mmus);	.	SAPE_012699-RA	ENSCCAG00000021416.1	ENSSBOG00000024351.1	ENSCJAG00000005143.3	ENSMMUG00000000898.3	ENSPTRG00000024365.5	ENSG00000198919.12	ENSTSYG00000002466.2	ENSMICG00000048858.2	ENSMUSG00000064061.13	.
group5716	group05716	DNPH1	10591	2'-deoxynucleoside 5'-phosphate N-hydrolase 1(DNPH1)	9_1	Set9				Y	Y	Y	H3a H4 H5	Cimi,Sbol,Cjac,Mmul,Ptro,Hsap,Csyr,Mmur,Mmus	(((((Cimi,Sbol),Cjac),(Mmul,(Ptro,Hsap))),Csyr),Mmur,Mmus);	((((((Cimi,Sbol),Cjac),(Mmul,(Ptro,Hsap))),Csyr),Mmur),Mmus);	.		ENSCCAG00000021417.1	ENSSBOG00000035435.1	ENSCJAG00000005337.3	ENSMMUG00000013990.3	ENSPTRG00000029662.2	ENSG00000112667.12	ENSTSYG00000037043.1	ENSMICG00000008364.3	ENSMUSG00000040658.7	.
group5717	group05717	FOSL2	2355	FOS like 2, AP-1 transcription factor subunit(FOSL2)	9_1	Set9				Y	Y	Y	H3a H4 H5	Cimi,Sbol,Cjac,Mmul,Ptro,Hsap,Csyr,Mmur,Mmus	(((((Cimi,Sbol),Cjac),(Mmul,(Ptro,Hsap))),Csyr),Mmur,Mmus);	((((((Cimi,Sbol),Cjac),(Mmul,(Ptro,Hsap))),Csyr),Mmur),Mmus);	.		ENSCCAG00000021421.1	ENSSBOG00000024945.1	ENSCJAG00000009019.4	ENSMMUG00000014464.3	ENSPTRG00000049710.1	ENSG00000075426.11	ENSTSYG00000025701.1	ENSMICG00000028779.2	ENSMUSG00000029135.10	.
group5718	group05718	VWC2L	402117	von Willebrand factor C domain containing protein 2-like(VWC2L)	Full	Full	Y	Y	Y	Y	Y	Y	H1 H2 H3 H3a H4 H5	Sape,Cimi,Sbol,Cjac,Mmul,Ptro,Hsap,Csyr,Mmur,Mmus	((((((Sape,Cimi),Sbol),Cjac),(Mmul,(Ptro,Hsap))),Csyr),Mmur,Mmus);	(((((((Sape,Cimi),Sbol),Cjac),(Mmul,(Ptro,Hsap))),Csyr),Mmur),Mmus);	.	SAPE_005463-RA	ENSCCAG00000021422.1	ENSSBOG00000027487.1	ENSCJAG00000011465.2	ENSMMUG00000000384.3	ENSPTRG00000012886.4	ENSG00000174453.9	ENSTSYG00000001465.2	ENSMICG00000034610.2	ENSMUSG00000045648.15	.
group5719	group05719	RFX7	64864	regulatory factor X7(RFX7)	Full	Full	Y	Y	Y	Y	Y	Y	H1 H2 H3 H3a H4 H5	Sape,Cimi,Sbol,Cjac,Mmul,Ptro,Hsap,Csyr,Mmur,Mmus	((((((Sape,Cimi),Sbol),Cjac),(Mmul,(Ptro,Hsap))),Csyr),Mmur,Mmus);	(((((((Sape,Cimi),Sbol),Cjac),(Mmul,(Ptro,Hsap))),Csyr),Mmur),Mmus);	.	SAPE_016148-RA	ENSCCAG00000021423.1	ENSSBOG00000027192.1	ENSCJAG00000042053.1	ENSMMUG00000017801.3	ENSPTRG00000007104.6	ENSG00000181827.14	ENSTSYG00000002441.2	ENSMICG00000000614.3	ENSMUSG00000037674.15	.
group5720	group05720	CGRRF1	10668	cell growth regulator with ring finger domain 1(CGRRF1)	Full	Full	Y	Y	Y	Y	Y	Y	H1 H2 H3 H3a H4 H5	Sape,Cimi,Sbol,Cjac,Mmul,Ptro,Hsap,Csyr,Mmur,Mmus	((((((Sape,Cimi),Sbol),Cjac),(Mmul,(Ptro,Hsap))),Csyr),Mmur,Mmus);	(((((((Sape,Cimi),Sbol),Cjac),(Mmul,(Ptro,Hsap))),Csyr),Mmur),Mmus);	.	SAPE_018510-RA	ENSCCAG00000021426.1	ENSSBOG00000025623.1	ENSCJAG00000007328.3	ENSMMUG00000042040.1	ENSPTRG00000006363.6	ENSG00000100532.11	ENSTSYG00000004987.2	ENSMICG00000047854.1	ENSMUSG00000055128.15	.
group5721	group05721	C1QB	713	complement C1q B chain(C1QB)	Full	Full	Y	Y	Y	Y	Y	Y	H1 H2 H3 H3a H4 H5	Sape,Cimi,Sbol,Cjac,Mmul,Ptro,Hsap,Csyr,Mmur,Mmus	((((((Sape,Cimi),Sbol),Cjac),(Mmul,(Ptro,Hsap))),Csyr),Mmur,Mmus);	(((((((Sape,Cimi),Sbol),Cjac),(Mmul,(Ptro,Hsap))),Csyr),Mmur),Mmus);	.	SAPE_017294-RA	ENSCCAG00000021430.1	ENSSBOG00000021816.1	ENSCJAG00000048081.1	ENSMMUG00000039764.1	ENSPTRG00000043586.1	ENSG00000173369.15	ENSTSYG00000032136.1	ENSMICG00000047215.1	ENSMUSG00000036905.8	.
group5722	group05722	TRIM29	23650	tripartite motif containing 29(TRIM29)	Full	Full	Y	Y	Y	Y	Y	Y	H1 H2 H3 H3a H4 H5	Sape,Cimi,Sbol,Cjac,Mmul,Ptro,Hsap,Csyr,Mmur,Mmus	((((((Sape,Cimi),Sbol),Cjac),(Mmul,(Ptro,Hsap))),Csyr),Mmur,Mmus);	(((((((Sape,Cimi),Sbol),Cjac),(Mmul,(Ptro,Hsap))),Csyr),Mmur),Mmus);	.	SAPE_014509-RA	ENSCCAG00000021431.1	ENSSBOG00000021760.1	ENSCJAG00000014137.3	ENSMMUG00000019111.3	ENSPTRG00000004388.5	ENSG00000137699.16	ENSTSYG00000001248.2	ENSMICG00000011088.3	ENSMUSG00000032013.6	.
group5723	group05723	MRGBP	55257	MRG domain binding protein(MRGBP)	Full	Full	Y	Y	Y	Y	Y	Y	H1 H2 H3 H3a H4 H5	Sape,Cimi,Sbol,Cjac,Mmul,Ptro,Hsap,Csyr,Mmur,Mmus	((((((Sape,Cimi),Sbol),Cjac),(Mmul,(Ptro,Hsap))),Csyr),Mmur,Mmus);	(((((((Sape,Cimi),Sbol),Cjac),(Mmul,(Ptro,Hsap))),Csyr),Mmur),Mmus);	.	SAPE_026787-RA	ENSCCAG00000021432.1	ENSSBOG00000023786.1	ENSCJAG00000041703.1	ENSMMUG00000046848.1	ENSPTRG00000013719.6	ENSG00000101189.6	ENSTSYG00000030988.1	ENSMICG00000048156.1	ENSMUSG00000027569.15	.
group5724	group05724	AKAP11	11215	A-kinase anchoring protein 11(AKAP11)	Full	Full	Y	Y	Y	Y	Y	Y	H1 H2 H3 H3a H4 H5	Sape,Cimi,Sbol,Cjac,Mmul,Ptro,Hsap,Csyr,Mmur,Mmus	((((((Sape,Cimi),Sbol),Cjac),(Mmul,(Ptro,Hsap))),Csyr),Mmur,Mmus);	(((((((Sape,Cimi),Sbol),Cjac),(Mmul,(Ptro,Hsap))),Csyr),Mmur),Mmus);	.	SAPE_010740-RA	ENSCCAG00000021435.1	ENSSBOG00000013175.1	ENSCJAG00000017644.2	ENSMMUG00000023083.3	ENSPTRG00000005824.6	ENSG00000023516.8	ENSTSYG00000028906.1	ENSMICG00000027504.2	ENSMUSG00000022016.16	.
group5725	group05725	PTGDR	5729	prostaglandin D2 receptor(PTGDR)	Full	Full	Y	Y	Y	Y	Y	Y	H1 H2 H3 H3a H4 H5	Sape,Cimi,Sbol,Cjac,Mmul,Ptro,Hsap,Csyr,Mmur,Mmus	((((((Sape,Cimi),Sbol),Cjac),(Mmul,(Ptro,Hsap))),Csyr),Mmur,Mmus);	(((((((Sape,Cimi),Sbol),Cjac),(Mmul,(Ptro,Hsap))),Csyr),Mmur),Mmus);	.	SAPE_018529-RA	ENSCCAG00000021439.1	ENSSBOG00000031009.1	ENSCJAG00000007025.3	ENSMMUG00000000024.3	ENSPTRG00000048446.1	ENSG00000168229.3	ENSTSYG00000004655.2	ENSMICG00000034390.2	ENSMUSG00000071489.1	.
group5726	group05726	OVOL1	5017	ovo like transcriptional repressor 1(OVOL1)	Full	Full	Y	Y	Y	Y	Y	Y	H1 H2 H3 H3a H4 H5	Sape,Cimi,Sbol,Cjac,Mmul,Ptro,Hsap,Csyr,Mmur,Mmus	((((((Sape,Cimi),Sbol),Cjac),(Mmul,(Ptro,Hsap))),Csyr),Mmur,Mmus);	(((((((Sape,Cimi),Sbol),Cjac),(Mmul,(Ptro,Hsap))),Csyr),Mmur),Mmus);	.	SAPE_024565-RA	ENSCCAG00000021442.1	ENSSBOG00000030430.1	ENSCJAG00000001957.3	ENSMMUG00000012585.3	ENSPTRG00000003893.5	ENSG00000172818.9	ENSTSYG00000035190.1	ENSMICG00000032602.2	ENSMUSG00000024922.1	.
group5727	group05727	MMRN2	79812	multimerin 2(MMRN2)	Full	Full	Y	Y	Y	Y	Y	Y	H1 H2 H3 H3a H4 H5	Sape,Cimi,Sbol,Cjac,Mmul,Ptro,Hsap,Csyr,Mmur,Mmus	((((((Sape,Cimi),Sbol),Cjac),(Mmul,(Ptro,Hsap))),Csyr),Mmur,Mmus);	(((((((Sape,Cimi),Sbol),Cjac),(Mmul,(Ptro,Hsap))),Csyr),Mmur),Mmus);	.	SAPE_020918-RA	ENSCCAG00000021443.1	ENSSBOG00000025638.1	ENSCJAG00000011588.3	ENSMMUG00000011851.3	ENSPTRG00000002707.3	ENSG00000173269.13	ENSTSYG00000031357.1	ENSMICG00000000360.3	ENSMUSG00000041445.9	.
group5728	group05728	GATB	5188	glutamyl-tRNA amidotransferase subunit B(GATB)	Full	Full	Y	Y	Y	Y	Y	Y	H1 H2 H3 H3a H4 H5	Sape,Cimi,Sbol,Cjac,Mmul,Ptro,Hsap,Csyr,Mmur,Mmus	((((((Sape,Cimi),Sbol),Cjac),(Mmul,(Ptro,Hsap))),Csyr),Mmur,Mmus);	(((((((Sape,Cimi),Sbol),Cjac),(Mmul,(Ptro,Hsap))),Csyr),Mmur),Mmus);	.	SAPE_007021-RA	ENSCCAG00000021445.1	ENSSBOG00000022495.1	ENSCJAG00000002147.3	ENSMMUG00000011048.3	ENSPTRG00000016513.6	ENSG00000059691.11	ENSTSYG00000009976.2	ENSMICG00000004311.3	ENSMUSG00000028085.12	.
group5729	group05729	IPO9	55705	importin 9(IPO9)	Full	Full	Y	Y	Y	Y	Y	Y	H1 H2 H3 H3a H4 H5	Sape,Cimi,Sbol,Cjac,Mmul,Ptro,Hsap,Csyr,Mmur,Mmus	((((((Sape,Cimi),Sbol),Cjac),(Mmul,(Ptro,Hsap))),Csyr),Mmur,Mmus);	(((((((Sape,Cimi),Sbol),Cjac),(Mmul,(Ptro,Hsap))),Csyr),Mmur),Mmus);	.	SAPE_010827-RA	ENSCCAG00000021455.1	ENSSBOG00000023990.1	ENSCJAG00000005627.3	ENSMMUG00000001916.3	ENSPTRG00000023652.4	ENSG00000198700.9	ENSTSYG00000009534.2	ENSMICG00000009250.3	ENSMUSG00000041879.13	.
group5730	group05730	ZFHX2	85446	zinc finger homeobox 2(ZFHX2)	Full	Full	Y	Y	Y	Y	Y	Y	H1 H2 H3 H3a H4 H5	Sape,Cimi,Sbol,Cjac,Mmul,Ptro,Hsap,Csyr,Mmur,Mmus	((((((Sape,Cimi),Sbol),Cjac),(Mmul,(Ptro,Hsap))),Csyr),Mmur,Mmus);	(((((((Sape,Cimi),Sbol),Cjac),(Mmul,(Ptro,Hsap))),Csyr),Mmur),Mmus);	.	SAPE_021124-RA	ENSCCAG00000021456.1	ENSSBOG00000036225.1	ENSCJAG00000007523.3	ENSMMUG00000014771.3	ENSPTRG00000030788.5	ENSG00000136367.13	ENSTSYG00000026013.1	ENSMICG00000026323.2	ENSMUSG00000040721.9	.
group5731	group05731	KRR1	11103	KRR1, small subunit processome component homolog(KRR1)	Full	Full	Y	Y	Y	Y	Y	Y	H1 H2 H3 H3a H4 H5	Sape,Cimi,Sbol,Cjac,Mmul,Ptro,Hsap,Csyr,Mmur,Mmus	((((((Sape,Cimi),Sbol),Cjac),(Mmul,(Ptro,Hsap))),Csyr),Mmur,Mmus);	(((((((Sape,Cimi),Sbol),Cjac),(Mmul,(Ptro,Hsap))),Csyr),Mmur),Mmus);	.	SAPE_002608-RA	ENSCCAG00000021457.1	ENSSBOG00000029569.1	ENSCJAG00000001181.3	ENSMMUG00000009640.3	ENSPTRG00000005238.5	ENSG00000111615.13	ENSTSYG00000009394.2	ENSMICG00000015127.3	ENSMUSG00000063334.16	.
group5732	group05732	FOXI3	344167	forkhead box I3(FOXI3)	Full	Full	Y	Y	Y	Y	Y	Y	H1 H2 H3 H3a H4 H5	Sape,Cimi,Sbol,Cjac,Mmul,Ptro,Hsap,Csyr,Mmur,Mmus	((((((Sape,Cimi),Sbol),Cjac),(Mmul,(Ptro,Hsap))),Csyr),Mmur,Mmus);	(((((((Sape,Cimi),Sbol),Cjac),(Mmul,(Ptro,Hsap))),Csyr),Mmur),Mmus);	.	SAPE_003347-RA	ENSCCAG00000021461.1	ENSSBOG00000030912.1	ENSCJAG00000019348.3	ENSMMUG00000014248.3	ENSPTRG00000046086.1	ENSG00000214336.4	ENSTSYG00000004092.2	ENSMICG00000031310.2	ENSMUSG00000055874.6	.
group5733	group05733	ZWINT	11130	ZW10 interacting kinetochore protein(ZWINT)	9_5	Set9	Y	Y	Y	Y	Y	Y	H1 H2 H3 H3a H4 H5	Sape,Cimi,Sbol,Cjac,Ptro,Hsap,Csyr,Mmur,Mmus	((((((Sape,Cimi),Sbol),Cjac),(Ptro,Hsap)),Csyr),Mmur,Mmus);	(((((((Sape,Cimi),Sbol),Cjac),(Ptro,Hsap)),Csyr),Mmur),Mmus);	.	SAPE_008476-RA	ENSCCAG00000021478.1	ENSSBOG00000023017.1	ENSCJAG00000004927.3		ENSPTRG00000002515.7	ENSG00000122952.16	ENSTSYG00000010283.2	ENSMICG00000008552.3	ENSMUSG00000019923.14	.
group5734	group05734	AHI1	54806	Abelson helper integration site 1(AHI1)	Full	Full	Y	Y	Y	Y	Y	Y	H1 H2 H3 H3a H4 H5	Sape,Cimi,Sbol,Cjac,Mmul,Ptro,Hsap,Csyr,Mmur,Mmus	((((((Sape,Cimi),Sbol),Cjac),(Mmul,(Ptro,Hsap))),Csyr),Mmur,Mmus);	(((((((Sape,Cimi),Sbol),Cjac),(Mmul,(Ptro,Hsap))),Csyr),Mmur),Mmus);	.	SAPE_000799-RA	ENSCCAG00000021480.1	ENSSBOG00000035373.1	ENSCJAG00000008068.4	ENSMMUG00000009368.3	ENSPTRG00000018632.6	ENSG00000135541.20	ENSTSYG00000008872.2	ENSMICG00000005541.3	ENSMUSG00000019986.17	.
group5735	group05735	TCL1A	8115	T-cell leukemia/lymphoma 1A(TCL1A)	Full	Full	Y	Y	Y	Y	Y	Y	H1 H2 H3 H3a H4 H5	Sape,Cimi,Sbol,Cjac,Mmul,Ptro,Hsap,Csyr,Mmur,Mmus	((((((Sape,Cimi),Sbol),Cjac),(Mmul,(Ptro,Hsap))),Csyr),Mmur,Mmus);	(((((((Sape,Cimi),Sbol),Cjac),(Mmul,(Ptro,Hsap))),Csyr),Mmur),Mmus);	.	SAPE_005837-RA	ENSCCAG00000021484.1	ENSSBOG00000028064.1	ENSCJAG00000006391.3	ENSMMUG00000015839.3	ENSPTRG00000006695.4	ENSG00000100721.10	ENSTSYG00000037401.1	ENSMICG00000047515.1	ENSMUSG00000041359.14	.
group5736	group05736	SPATA48	100130988	chromosome 7 open reading frame 72(C7orf72)	9_1	Set9				Y	Y	Y	H3a H4 H5	Cimi,Sbol,Cjac,Mmul,Ptro,Hsap,Csyr,Mmur,Mmus	(((((Cimi,Sbol),Cjac),(Mmul,(Ptro,Hsap))),Csyr),Mmur,Mmus);	((((((Cimi,Sbol),Cjac),(Mmul,(Ptro,Hsap))),Csyr),Mmur),Mmus);	.		ENSCCAG00000021487.1	ENSSBOG00000035110.1	ENSCJAG00000000951.3	ENSMMUG00000043922.1	ENSPTRG00000019185.5	ENSG00000164500.6	ENSTSYG00000013471.2	ENSMICG00000029657.2	ENSMUSG00000020191.11	.
group5738	group05738	AQP2	359	aquaporin 2(AQP2)	Full	Full	Y	Y	Y	Y	Y	Y	H1 H2 H3 H3a H4 H5	Sape,Cimi,Sbol,Cjac,Mmul,Ptro,Hsap,Csyr,Mmur,Mmus	((((((Sape,Cimi),Sbol),Cjac),(Mmul,(Ptro,Hsap))),Csyr),Mmur,Mmus);	(((((((Sape,Cimi),Sbol),Cjac),(Mmul,(Ptro,Hsap))),Csyr),Mmur),Mmus);	.	SAPE_002976-RA	ENSCCAG00000021499.1	ENSSBOG00000026086.1	ENSCJAG00000021049.3	ENSMMUG00000038256.1	ENSPTRG00000050440.1	ENSG00000167580.7	ENSTSYG00000026687.1	ENSMICG00000036745.2	ENSMUSG00000023013.5	.
group5739	group05739	MPG	4350	N-methylpurine DNA glycosylase(MPG)	Full	Full	Y	Y	Y	Y	Y	Y	H1 H2 H3 H3a H4 H5	Sape,Cimi,Sbol,Cjac,Mmul,Ptro,Hsap,Csyr,Mmur,Mmus	((((((Sape,Cimi),Sbol),Cjac),(Mmul,(Ptro,Hsap))),Csyr),Mmur,Mmus);	(((((((Sape,Cimi),Sbol),Cjac),(Mmul,(Ptro,Hsap))),Csyr),Mmur),Mmus);	.	SAPE_026342-RA	ENSCCAG00000021512.1	ENSSBOG00000031429.1	ENSCJAG00000011582.3	ENSMMUG00000000589.3	ENSPTRG00000007528.7	ENSG00000103152.11	ENSTSYG00000033429.1	ENSMICG00000010359.3	ENSMUSG00000020287.15	.
group5740	group05740	R3HCC1L	27291	R3H domain and coiled-coil containing 1 like(R3HCC1L)	9_8	Set9	Y	Y	Y	Y	Y	Y	H1 H2 H3 H3a H4 H5	Sape,Cimi,Sbol,Cjac,Mmul,Ptro,Hsap,Mmur,Mmus	(((((Sape,Cimi),Sbol),Cjac),(Mmul,(Ptro,Hsap))),Mmur,Mmus);	((((((Sape,Cimi),Sbol),Cjac),(Mmul,(Ptro,Hsap))),Mmur),Mmus);	.	SAPE_009490-RA	ENSCCAG00000021515.1	ENSSBOG00000032433.1	ENSCJAG00000016839.3	ENSMMUG00000010281.3	ENSPTRG00000002822.6	ENSG00000166024.13		ENSMICG00000000208.3	ENSMUSG00000025184.10	.
group5742	group05742	NPFFR2	10886	neuropeptide FF receptor 2(NPFFR2)	Full	Full	Y	Y	Y	Y	Y	Y	H1 H2 H3 H3a H4 H5	Sape,Cimi,Sbol,Cjac,Mmul,Ptro,Hsap,Csyr,Mmur,Mmus	((((((Sape,Cimi),Sbol),Cjac),(Mmul,(Ptro,Hsap))),Csyr),Mmur,Mmus);	(((((((Sape,Cimi),Sbol),Cjac),(Mmul,(Ptro,Hsap))),Csyr),Mmur),Mmus);	.	SAPE_008576-RA	ENSCCAG00000021517.1	ENSSBOG00000023043.1	ENSCJAG00000014295.3	ENSMMUG00000018536.3	ENSPTRG00000016145.6	ENSG00000056291.17	ENSTSYG00000003443.2	ENSMICG00000044686.1	ENSMUSG00000035528.4	.
group5743	group05743	DHRS4	10901	dehydrogenase/reductase 4(DHRS4)	Full	Full	Y	Y	Y	Y	Y	Y	H1 H2 H3 H3a H4 H5	Sape,Cimi,Sbol,Cjac,Mmul,Ptro,Hsap,Csyr,Mmur,Mmus	((((((Sape,Cimi),Sbol),Cjac),(Mmul,(Ptro,Hsap))),Csyr),Mmur,Mmus);	(((((((Sape,Cimi),Sbol),Cjac),(Mmul,(Ptro,Hsap))),Csyr),Mmur),Mmus);	.	SAPE_021115-RA	ENSCCAG00000021518.1	ENSSBOG00000026873.1	ENSCJAG00000007452.3	ENSMMUG00000007465.3	ENSPTRG00000042451.2	ENSG00000157326.18	ENSTSYG00000005470.2	ENSMICG00000038720.2	ENSMUSG00000022210.7	.
group5744	group05744	GPAA1	8733	glycosylphosphatidylinositol anchor attachment 1(GPAA1)	Full	Full	Y	Y	Y	Y	Y	Y	H1 H2 H3 H3a H4 H5	Sape,Cimi,Sbol,Cjac,Mmul,Ptro,Hsap,Csyr,Mmur,Mmus	((((((Sape,Cimi),Sbol),Cjac),(Mmul,(Ptro,Hsap))),Csyr),Mmur,Mmus);	(((((((Sape,Cimi),Sbol),Cjac),(Mmul,(Ptro,Hsap))),Csyr),Mmur),Mmus);	.	SAPE_025837-RA	ENSCCAG00000021525.1	ENSSBOG00000031848.1	ENSCJAG00000021455.3	ENSMMUG00000007161.3	ENSPTRG00000020678.6	ENSG00000197858.10	ENSTSYG00000004547.2	ENSMICG00000016025.3	ENSMUSG00000022561.13	.
group5745	group05745	VWA5B1	127731	von Willebrand factor A domain containing 5B1(VWA5B1)	Full	Full	Y	Y	Y	Y	Y	Y	H1 H2 H3 H3a H4 H5	Sape,Cimi,Sbol,Cjac,Mmul,Ptro,Hsap,Csyr,Mmur,Mmus	((((((Sape,Cimi),Sbol),Cjac),(Mmul,(Ptro,Hsap))),Csyr),Mmur,Mmus);	(((((((Sape,Cimi),Sbol),Cjac),(Mmul,(Ptro,Hsap))),Csyr),Mmur),Mmus);	.	SAPE_017328-RA	ENSCCAG00000021527.1	ENSSBOG00000030952.1	ENSCJAG00000006551.3	ENSMMUG00000006022.3	ENSPTRG00000000286.6	ENSG00000158816.15	ENSTSYG00000002079.2	ENSMICG00000010995.3	ENSMUSG00000028753.12	.
group5746	group05746	NEK7	140609	NIMA related kinase 7(NEK7)	Full	Full	Y	Y	Y	Y	Y	Y	H1 H2 H3 H3a H4 H5	Sape,Cimi,Sbol,Cjac,Mmul,Ptro,Hsap,Csyr,Mmur,Mmus	((((((Sape,Cimi),Sbol),Cjac),(Mmul,(Ptro,Hsap))),Csyr),Mmur,Mmus);	(((((((Sape,Cimi),Sbol),Cjac),(Mmul,(Ptro,Hsap))),Csyr),Mmur),Mmus);	.	SAPE_010772-RA	ENSCCAG00000021532.1	ENSSBOG00000032078.1	ENSCJAG00000004930.2	ENSMMUG00000021649.2	ENSPTRG00000001815.6	ENSG00000151414.14	ENSTSYG00000004270.2	ENSMICG00000029301.2	ENSMUSG00000026393.10	.
group5747	group05747	TINAG	27283	tubulointerstitial nephritis antigen(TINAG)	Full	Full	Y	Y	Y	Y	Y	Y	H1 H2 H3 H3a H4 H5	Sape,Cimi,Sbol,Cjac,Mmul,Ptro,Hsap,Csyr,Mmur,Mmus	((((((Sape,Cimi),Sbol),Cjac),(Mmul,(Ptro,Hsap))),Csyr),Mmur,Mmus);	(((((((Sape,Cimi),Sbol),Cjac),(Mmul,(Ptro,Hsap))),Csyr),Mmur),Mmus);	.	SAPE_003767-RA	ENSCCAG00000021536.1	ENSSBOG00000032103.1	ENSCJAG00000010887.3	ENSMMUG00000012784.3	ENSPTRG00000018295.7	ENSG00000137251.15	ENSTSYG00000008933.2	ENSMICG00000032404.2	ENSMUSG00000032357.12	.
group5748	group05748	SPINT2	10653	serine peptidase inhibitor, Kunitz type 2(SPINT2)	Full	Full	Y	Y	Y	Y	Y	Y	H1 H2 H3 H3a H4 H5	Sape,Cimi,Sbol,Cjac,Mmul,Ptro,Hsap,Csyr,Mmur,Mmus	((((((Sape,Cimi),Sbol),Cjac),(Mmul,(Ptro,Hsap))),Csyr),Mmur,Mmus);	(((((((Sape,Cimi),Sbol),Cjac),(Mmul,(Ptro,Hsap))),Csyr),Mmur),Mmus);	.	SAPE_025411-RA	ENSCCAG00000021538.1	ENSSBOG00000034743.1	ENSCJAG00000013530.3	ENSMMUG00000002158.3	ENSPTRG00000010920.5	ENSG00000167642.12	ENSTSYG00000013219.2	ENSMICG00000004416.3	ENSMUSG00000074227.12	.
group5749	group05749	FAM173B	134145	family with sequence similarity 173 member B(FAM173B)	Full	Full	Y	Y	Y	Y	Y	Y	H1 H2 H3 H3a H4 H5	Sape,Cimi,Sbol,Cjac,Mmul,Ptro,Hsap,Csyr,Mmur,Mmus	((((((Sape,Cimi),Sbol),Cjac),(Mmul,(Ptro,Hsap))),Csyr),Mmur,Mmus);	(((((((Sape,Cimi),Sbol),Cjac),(Mmul,(Ptro,Hsap))),Csyr),Mmur),Mmus);	.	SAPE_001541-RA	ENSCCAG00000021539.1	ENSSBOG00000021099.1	ENSCJAG00000042118.1	ENSMMUG00000020111.3	ENSPTRG00000016724.4	ENSG00000150756.13	ENSTSYG00000005061.2	ENSMICG00000043453.1	ENSMUSG00000039065.11	.
group5751	group05751	CMBL	134147	carboxymethylenebutenolidase homolog(CMBL)	Full	Full	Y	Y	Y	Y	Y	Y	H1 H2 H3 H3a H4 H5	Sape,Cimi,Sbol,Cjac,Mmul,Ptro,Hsap,Csyr,Mmur,Mmus	((((((Sape,Cimi),Sbol),Cjac),(Mmul,(Ptro,Hsap))),Csyr),Mmur,Mmus);	(((((((Sape,Cimi),Sbol),Cjac),(Mmul,(Ptro,Hsap))),Csyr),Mmur),Mmus);	.	SAPE_001543-RA	ENSCCAG00000021543.1	ENSSBOG00000021093.1	ENSCJAG00000045979.1	ENSMMUG00000020113.3	ENSPTRG00000045109.1	ENSG00000164237.8	ENSTSYG00000034057.1	ENSMICG00000000533.3	ENSMUSG00000022235.15	.
group5752	group05752	NME7	29922	NME/NM23 family member 7(NME7)	Full	Full	Y	Y	Y	Y	Y	Y	H1 H2 H3 H3a H4 H5	Sape,Cimi,Sbol,Cjac,Mmul,Ptro,Hsap,Csyr,Mmur,Mmus	((((((Sape,Cimi),Sbol),Cjac),(Mmul,(Ptro,Hsap))),Csyr),Mmur,Mmus);	(((((((Sape,Cimi),Sbol),Cjac),(Mmul,(Ptro,Hsap))),Csyr),Mmur),Mmus);	.	SAPE_013528-RA	ENSCCAG00000021546.1	ENSSBOG00000034004.1	ENSCJAG00000010278.3	ENSMMUG00000021079.3	ENSPTRG00000001655.5	ENSG00000143156.13	ENSTSYG00000010216.2	ENSMICG00000013198.3	ENSMUSG00000026575.15	.
group5753	group05753	POLL	27343	DNA polymerase lambda(POLL)	8_1_5	Set8				Y	Y	Y	H3a H4 H5	Cimi,Sbol,Cjac,Ptro,Hsap,Csyr,Mmur,Mmus	(((((Cimi,Sbol),Cjac),(Ptro,Hsap)),Csyr),Mmur,Mmus);	((((((Cimi,Sbol),Cjac),(Ptro,Hsap)),Csyr),Mmur),Mmus);	.		ENSCCAG00000021549.1	ENSSBOG00000035823.1	ENSCJAG00000017600.3		ENSPTRG00000002870.6	ENSG00000166169.16	ENSTSYG00000030944.1	ENSMICG00000044578.1	ENSMUSG00000025218.6	.
group5754	group05754	PDLIM5	10611	PDZ and LIM domain 5(PDLIM5)	9_8	Set9	Y	Y	Y	Y	Y	Y	H1 H2 H3 H3a H4 H5	Sape,Cimi,Sbol,Cjac,Mmul,Ptro,Hsap,Mmur,Mmus	(((((Sape,Cimi),Sbol),Cjac),(Mmul,(Ptro,Hsap))),Mmur,Mmus);	((((((Sape,Cimi),Sbol),Cjac),(Mmul,(Ptro,Hsap))),Mmur),Mmus);	.	SAPE_008765-RA	ENSCCAG00000021552.1	ENSSBOG00000032100.1	ENSCJAG00000006882.3	ENSMMUG00000022246.3	ENSPTRG00000016292.6	ENSG00000163110.14		ENSMICG00000012960.3	ENSMUSG00000028273.15	.
group5755	group05755	TSPAN12	23554	tetraspanin 12(TSPAN12)	Full	Full	Y	Y	Y	Y	Y	Y	H1 H2 H3 H3a H4 H5	Sape,Cimi,Sbol,Cjac,Mmul,Ptro,Hsap,Csyr,Mmur,Mmus	((((((Sape,Cimi),Sbol),Cjac),(Mmul,(Ptro,Hsap))),Csyr),Mmur,Mmus);	(((((((Sape,Cimi),Sbol),Cjac),(Mmul,(Ptro,Hsap))),Csyr),Mmur),Mmus);	.	SAPE_007509-RA	ENSCCAG00000021555.1	ENSSBOG00000018467.1	ENSCJAG00000017120.3	ENSMMUG00000023310.3	ENSPTRG00000019624.5	ENSG00000106025.8	ENSTSYG00000026212.1	ENSMICG00000000958.3	ENSMUSG00000029669.14	.
group5756	group05756	ESS2	8220	DiGeorge syndrome critical region gene 14(DGCR14)	9_4	Set9	Y	Y	Y	Y		Y	H1 H2 H3 H3a H5	Sape,Cimi,Sbol,Mmul,Ptro,Hsap,Csyr,Mmur,Mmus	(((((Sape,Cimi),Sbol),(Mmul,(Ptro,Hsap))),Csyr),Mmur,Mmus);	((((((Sape,Cimi),Sbol),(Mmul,(Ptro,Hsap))),Csyr),Mmur),Mmus);	.	SAPE_023956-RA	ENSCCAG00000021557.1	ENSSBOG00000032190.1		ENSMMUG00000017384.3	ENSPTRG00000014055.7	ENSG00000100056.11	ENSTSYG00000003539.2	ENSMICG00000000068.3	ENSMUSG00000003527.9	.
group5757	group05757	FAM13B	51306	family with sequence similarity 13 member B(FAM13B)	Full	Full	Y	Y	Y	Y	Y	Y	H1 H2 H3 H3a H4 H5	Sape,Cimi,Sbol,Cjac,Mmul,Ptro,Hsap,Csyr,Mmur,Mmus	((((((Sape,Cimi),Sbol),Cjac),(Mmul,(Ptro,Hsap))),Csyr),Mmur,Mmus);	(((((((Sape,Cimi),Sbol),Cjac),(Mmul,(Ptro,Hsap))),Csyr),Mmur),Mmus);	.	SAPE_016078-RA	ENSCCAG00000021558.1	ENSSBOG00000027231.1	ENSCJAG00000006206.3	ENSMMUG00000008009.3	ENSPTRG00000017277.4	ENSG00000031003.10	ENSTSYG00000002694.2	ENSMICG00000014836.3	ENSMUSG00000036501.6	.
group5758	group05758	DCSTAMP	81501	dendrocyte expressed seven transmembrane protein(DCSTAMP)	Full	Full	Y	Y	Y	Y	Y	Y	H1 H2 H3 H3a H4 H5	Sape,Cimi,Sbol,Cjac,Mmul,Ptro,Hsap,Csyr,Mmur,Mmus	((((((Sape,Cimi),Sbol),Cjac),(Mmul,(Ptro,Hsap))),Csyr),Mmur,Mmus);	(((((((Sape,Cimi),Sbol),Cjac),(Mmul,(Ptro,Hsap))),Csyr),Mmur),Mmus);	.	SAPE_002074-RA	ENSCCAG00000021560.1	ENSSBOG00000030948.1	ENSCJAG00000006716.3	ENSMMUG00000010760.2	ENSPTRG00000020495.2	ENSG00000164935.6	ENSTSYG00000035628.1	ENSMICG00000013452.3	ENSMUSG00000022303.9	.
group5759	group05759	KLHDC1	122773	kelch domain containing 1(KLHDC1)	Full	Full	Y	Y	Y	Y	Y	Y	H1 H2 H3 H3a H4 H5	Sape,Cimi,Sbol,Cjac,Mmul,Ptro,Hsap,Csyr,Mmur,Mmus	((((((Sape,Cimi),Sbol),Cjac),(Mmul,(Ptro,Hsap))),Csyr),Mmur,Mmus);	(((((((Sape,Cimi),Sbol),Cjac),(Mmul,(Ptro,Hsap))),Csyr),Mmur),Mmus);	.	SAPE_014775-RA	ENSCCAG00000021565.1	ENSSBOG00000018788.1	ENSCJAG00000006013.3	ENSMMUG00000003914.3	ENSPTRG00000006320.5	ENSG00000197776.7	ENSTSYG00000006378.2	ENSMICG00000005617.3	ENSMUSG00000051890.13	.
group5760	group05760	COBLL1	22837	cordon-bleu WH2 repeat protein like 1(COBLL1)	Full	Full	Y	Y	Y	Y	Y	Y	H1 H2 H3 H3a H4 H5	Sape,Cimi,Sbol,Cjac,Mmul,Ptro,Hsap,Csyr,Mmur,Mmus	((((((Sape,Cimi),Sbol),Cjac),(Mmul,(Ptro,Hsap))),Csyr),Mmur,Mmus);	(((((((Sape,Cimi),Sbol),Cjac),(Mmul,(Ptro,Hsap))),Csyr),Mmur),Mmus);	.	SAPE_000443-RA	ENSCCAG00000021571.1	ENSSBOG00000023848.1	ENSCJAG00000006065.3	ENSMMUG00000009400.3	ENSPTRG00000012588.7	ENSG00000082438.15	ENSTSYG00000004565.2	ENSMICG00000001479.3	ENSMUSG00000034903.18	.
group5761	group05761	DSCC1	79075	DNA replication and sister chromatid cohesion 1(DSCC1)	Full	Full	Y	Y	Y	Y	Y	Y	H1 H2 H3 H3a H4 H5	Sape,Cimi,Sbol,Cjac,Mmul,Ptro,Hsap,Csyr,Mmur,Mmus	((((((Sape,Cimi),Sbol),Cjac),(Mmul,(Ptro,Hsap))),Csyr),Mmur,Mmus);	(((((((Sape,Cimi),Sbol),Cjac),(Mmul,(Ptro,Hsap))),Csyr),Mmur),Mmus);	.	SAPE_002015-RA	ENSCCAG00000021579.1	ENSSBOG00000035314.1	ENSCJAG00000005518.3	ENSMMUG00000002788.3	ENSPTRG00000020536.4	ENSG00000136982.5	ENSTSYG00000004981.2	ENSMICG00000043533.1	ENSMUSG00000022422.13	.
group5762	group05762	BTLA	151888	B and T lymphocyte associated(BTLA)	Full	Full	Y	Y	Y	Y	Y	Y	H1 H2 H3 H3a H4 H5	Sape,Cimi,Sbol,Cjac,Mmul,Ptro,Hsap,Csyr,Mmur,Mmus	((((((Sape,Cimi),Sbol),Cjac),(Mmul,(Ptro,Hsap))),Csyr),Mmur,Mmus);	(((((((Sape,Cimi),Sbol),Cjac),(Mmul,(Ptro,Hsap))),Csyr),Mmur),Mmus);	.	SAPE_015400-RA	ENSCCAG00000021583.1	ENSSBOG00000025065.1	ENSCJAG00000046187.1	ENSMMUG00000014231.3	ENSPTRG00000015219.6	ENSG00000186265.9	ENSTSYG00000010051.2	ENSMICG00000049218.1	ENSMUSG00000052013.15	.
group5763	group05763	GAS7	8522	growth arrest specific 7(GAS7)	Full	Full	Y	Y	Y	Y	Y	Y	H1 H2 H3 H3a H4 H5	Sape,Cimi,Sbol,Cjac,Mmul,Ptro,Hsap,Csyr,Mmur,Mmus	((((((Sape,Cimi),Sbol),Cjac),(Mmul,(Ptro,Hsap))),Csyr),Mmur,Mmus);	(((((((Sape,Cimi),Sbol),Cjac),(Mmul,(Ptro,Hsap))),Csyr),Mmur),Mmus);	.	SAPE_018214-RA	ENSCCAG00000021586.1	ENSSBOG00000034822.1	ENSCJAG00000012759.3	ENSMMUG00000018092.3	ENSPTRG00000008763.6	ENSG00000007237.18	ENSTSYG00000006345.2	ENSMICG00000005373.3	ENSMUSG00000033066.15	.
group5764	group05764	CTDSPL2	51496	CTD small phosphatase like 2(CTDSPL2)	Full	Full	Y	Y	Y	Y	Y	Y	H1 H2 H3 H3a H4 H5	Sape,Cimi,Sbol,Cjac,Mmul,Ptro,Hsap,Csyr,Mmur,Mmus	((((((Sape,Cimi),Sbol),Cjac),(Mmul,(Ptro,Hsap))),Csyr),Mmur,Mmus);	(((((((Sape,Cimi),Sbol),Cjac),(Mmul,(Ptro,Hsap))),Csyr),Mmur),Mmus);	.	SAPE_016253-RA	ENSCCAG00000021587.1	ENSSBOG00000036246.1	ENSCJAG00000002423.3	ENSMMUG00000016742.3	ENSPTRG00000007013.6	ENSG00000137770.13	ENSTSYG00000005857.2	ENSMICG00000032422.2	ENSMUSG00000033411.16	.
group5765	group05765	MDN1	23195	midasin AAA ATPase 1(MDN1)	Full	Full	Y	Y	Y	Y	Y	Y	H1 H2 H3 H3a H4 H5	Sape,Cimi,Sbol,Cjac,Mmul,Ptro,Hsap,Csyr,Mmur,Mmus	((((((Sape,Cimi),Sbol),Cjac),(Mmul,(Ptro,Hsap))),Csyr),Mmur,Mmus);	(((((((Sape,Cimi),Sbol),Cjac),(Mmul,(Ptro,Hsap))),Csyr),Mmur),Mmus);	.	SAPE_000510-RA	ENSCCAG00000021589.1	ENSSBOG00000035701.1	ENSCJAG00000000907.3	ENSMMUG00000003464.3	ENSPTRG00000018423.4	ENSG00000112159.11	ENSTSYG00000000463.2	ENSMICG00000012232.3	ENSMUSG00000058006.12	.
group5766	group05766	YIPF7	285525	Yip1 domain family member 7(YIPF7)	Full	Full	Y	Y	Y	Y	Y	Y	H1 H2 H3 H3a H4 H5	Sape,Cimi,Sbol,Cjac,Mmul,Ptro,Hsap,Csyr,Mmur,Mmus	((((((Sape,Cimi),Sbol),Cjac),(Mmul,(Ptro,Hsap))),Csyr),Mmur,Mmus);	(((((((Sape,Cimi),Sbol),Cjac),(Mmul,(Ptro,Hsap))),Csyr),Mmur),Mmus);	.	SAPE_004618-RA	ENSCCAG00000021592.1	ENSSBOG00000032605.1	ENSCJAG00000019090.3	ENSMMUG00000039168.1	ENSPTRG00000016021.5	ENSG00000177752.14	ENSTSYG00000010650.2	ENSMICG00000016710.3	ENSMUSG00000029158.9	.
group5767	group05767	NR1I2	8856	nuclear receptor subfamily 1 group I member 2(NR1I2)	Full	Full	Y	Y	Y	Y	Y	Y	H1 H2 H3 H3a H4 H5	Sape,Cimi,Sbol,Cjac,Mmul,Ptro,Hsap,Csyr,Mmur,Mmus	((((((Sape,Cimi),Sbol),Cjac),(Mmul,(Ptro,Hsap))),Csyr),Mmur,Mmus);	(((((((Sape,Cimi),Sbol),Cjac),(Mmul,(Ptro,Hsap))),Csyr),Mmur),Mmus);	.	SAPE_015455-RA	ENSCCAG00000021610.1	ENSSBOG00000014295.1	ENSCJAG00000008854.3	ENSMMUG00000001976.2	ENSPTRG00000015263.6	ENSG00000144852.17	ENSTSYG00000010757.2	ENSMICG00000049095.1	ENSMUSG00000022809.4	.
group5768	group05768	SLC32A1	140679	solute carrier family 32 member 1(SLC32A1)	Full	Full	Y	Y	Y	Y	Y	Y	H1 H2 H3 H3a H4 H5	Sape,Cimi,Sbol,Cjac,Mmul,Ptro,Hsap,Csyr,Mmur,Mmus	((((((Sape,Cimi),Sbol),Cjac),(Mmul,(Ptro,Hsap))),Csyr),Mmur,Mmus);	(((((((Sape,Cimi),Sbol),Cjac),(Mmul,(Ptro,Hsap))),Csyr),Mmur),Mmus);	.	SAPE_015937-RA	ENSCCAG00000021614.1	ENSSBOG00000025197.1	ENSCJAG00000011466.2	ENSMMUG00000003376.3	ENSPTRG00000013492.2	ENSG00000101438.3	ENSTSYG00000033987.1	ENSMICG00000037312.2	ENSMUSG00000037771.11	.
group5769	group05769	HPGD	3248	hydroxyprostaglandin dehydrogenase 15-(NAD)(HPGD)	Full	Full	Y	Y	Y	Y	Y	Y	H1 H2 H3 H3a H4 H5	Sape,Cimi,Sbol,Cjac,Mmul,Ptro,Hsap,Csyr,Mmur,Mmus	((((((Sape,Cimi),Sbol),Cjac),(Mmul,(Ptro,Hsap))),Csyr),Mmur,Mmus);	(((((((Sape,Cimi),Sbol),Cjac),(Mmul,(Ptro,Hsap))),Csyr),Mmur),Mmus);	.	SAPE_009165-RA	ENSCCAG00000021622.1	ENSSBOG00000018359.1	ENSCJAG00000005216.3	ENSMMUG00000020408.3	ENSPTRG00000016606.6	ENSG00000164120.13	ENSTSYG00000009163.2	ENSMICG00000014923.3	ENSMUSG00000031613.9	.
group5770	group05770	BTG2	7832	BTG anti-proliferation factor 2(BTG2)	Full	Full	Y	Y	Y	Y	Y	Y	H1 H2 H3 H3a H4 H5	Sape,Cimi,Sbol,Cjac,Mmul,Ptro,Hsap,Csyr,Mmur,Mmus	((((((Sape,Cimi),Sbol),Cjac),(Mmul,(Ptro,Hsap))),Csyr),Mmur,Mmus);	(((((((Sape,Cimi),Sbol),Cjac),(Mmul,(Ptro,Hsap))),Csyr),Mmur),Mmus);	.	SAPE_010867-RA	ENSCCAG00000021623.1	ENSSBOG00000019017.1	ENSCJAG00000006514.2	ENSMMUG00000011981.3	ENSPTRG00000001871.5	ENSG00000159388.5	ENSTSYG00000036798.1	ENSMICG00000042717.1	ENSMUSG00000020423.6	.
group5771	group05771	TTC1	7265	tetratricopeptide repeat domain 1(TTC1)	Full	Full	Y	Y	Y	Y	Y	Y	H1 H2 H3 H3a H4 H5	Sape,Cimi,Sbol,Cjac,Mmul,Ptro,Hsap,Csyr,Mmur,Mmus	((((((Sape,Cimi),Sbol),Cjac),(Mmul,(Ptro,Hsap))),Csyr),Mmur,Mmus);	(((((((Sape,Cimi),Sbol),Cjac),(Mmul,(Ptro,Hsap))),Csyr),Mmur),Mmus);	.	SAPE_012910-RA	ENSCCAG00000021625.1	ENSSBOG00000030335.1	ENSCJAG00000019084.2	ENSMMUG00000011471.3	ENSPTRG00000017484.3	ENSG00000113312.10	ENSTSYG00000013670.2	ENSMICG00000003241.3	ENSMUSG00000041278.10	.
group5772	group05772	LRRC43	254050	leucine rich repeat containing 43(LRRC43)	9_1	Set9				Y	Y	Y	H3a H4 H5	Cimi,Sbol,Cjac,Mmul,Ptro,Hsap,Csyr,Mmur,Mmus	(((((Cimi,Sbol),Cjac),(Mmul,(Ptro,Hsap))),Csyr),Mmur,Mmus);	((((((Cimi,Sbol),Cjac),(Mmul,(Ptro,Hsap))),Csyr),Mmur),Mmus);	.		ENSCCAG00000021633.1	ENSSBOG00000003059.1	ENSCJAG00000020353.3	ENSMMUG00000012844.3	ENSPTRG00000005574.6	ENSG00000158113.12	ENSTSYG00000012595.2	ENSMICG00000001167.3	ENSMUSG00000063409.12	.
group5773	group05773	MOB1B	92597	MOB kinase activator 1B(MOB1B)	Full	Full	Y	Y	Y	Y	Y	Y	H1 H2 H3 H3a H4 H5	Sape,Cimi,Sbol,Cjac,Mmul,Ptro,Hsap,Csyr,Mmur,Mmus	((((((Sape,Cimi),Sbol),Cjac),(Mmul,(Ptro,Hsap))),Csyr),Mmur,Mmus);	(((((((Sape,Cimi),Sbol),Cjac),(Mmul,(Ptro,Hsap))),Csyr),Mmur),Mmus);	.	SAPE_022427-RA	ENSCCAG00000021646.1	ENSSBOG00000014041.1	ENSCJAG00000014456.3	ENSMMUG00000017914.3	ENSPTRG00000016138.6	ENSG00000173542.8	ENSTSYG00000002781.2	ENSMICG00000041994.1	ENSMUSG00000006262.15	.
group5774	group05774	RCVRN	5957	recoverin(RCVRN)	Full	Full	Y	Y	Y	Y	Y	Y	H1 H2 H3 H3a H4 H5	Sape,Cimi,Sbol,Cjac,Mmul,Ptro,Hsap,Csyr,Mmur,Mmus	((((((Sape,Cimi),Sbol),Cjac),(Mmul,(Ptro,Hsap))),Csyr),Mmur,Mmus);	(((((((Sape,Cimi),Sbol),Cjac),(Mmul,(Ptro,Hsap))),Csyr),Mmur),Mmus);	.	SAPE_018215-RA	ENSCCAG00000021647.1	ENSSBOG00000027586.1	ENSCJAG00000012758.3	ENSMMUG00000041092.1	ENSPTRG00000008762.4	ENSG00000109047.7	ENSTSYG00000013352.2	ENSMICG00000005372.3	ENSMUSG00000020907.1	.
group5775	group05775	QTRT1	81890	queuine tRNA-ribosyltransferase catalytic subunit 1(QTRT1)	Full	Full	Y	Y	Y	Y	Y	Y	H1 H2 H3 H3a H4 H5	Sape,Cimi,Sbol,Cjac,Mmul,Ptro,Hsap,Csyr,Mmur,Mmus	((((((Sape,Cimi),Sbol),Cjac),(Mmul,(Ptro,Hsap))),Csyr),Mmur,Mmus);	(((((((Sape,Cimi),Sbol),Cjac),(Mmul,(Ptro,Hsap))),Csyr),Mmur),Mmus);	.	SAPE_025877-RA	ENSCCAG00000021651.1	ENSSBOG00000006787.1	ENSCJAG00000006506.3	ENSMMUG00000028882.2	ENSPTRG00000010481.5	ENSG00000213339.8	ENSTSYG00000028413.1	ENSMICG00000029300.2	ENSMUSG00000002825.8	.
group5776	group05776	DDX55	57696	DEAD-box helicase 55(DDX55)	Full	Full	Y	Y	Y	Y	Y	Y	H1 H2 H3 H3a H4 H5	Sape,Cimi,Sbol,Cjac,Mmul,Ptro,Hsap,Csyr,Mmur,Mmus	((((((Sape,Cimi),Sbol),Cjac),(Mmul,(Ptro,Hsap))),Csyr),Mmur,Mmus);	(((((((Sape,Cimi),Sbol),Cjac),(Mmul,(Ptro,Hsap))),Csyr),Mmur),Mmus);	.	SAPE_018796-RA	ENSCCAG00000021652.1	ENSSBOG00000024833.1	ENSCJAG00000020471.3	ENSMMUG00000013178.3	ENSPTRG00000005601.6	ENSG00000111364.15	ENSTSYG00000007427.2	ENSMICG00000006477.3	ENSMUSG00000029389.17	.
group5777	group05777	POMT1	10585	protein O-mannosyltransferase 1(POMT1)	9_1	Set9				Y	Y	Y	H3a H4 H5	Cimi,Sbol,Cjac,Mmul,Ptro,Hsap,Csyr,Mmur,Mmus	(((((Cimi,Sbol),Cjac),(Mmul,(Ptro,Hsap))),Csyr),Mmur,Mmus);	((((((Cimi,Sbol),Cjac),(Mmul,(Ptro,Hsap))),Csyr),Mmur),Mmus);	.		ENSCCAG00000021653.1	ENSSBOG00000030442.1	ENSCJAG00000008387.3	ENSMMUG00000009975.3	ENSPTRG00000021488.7	ENSG00000130714.15	ENSTSYG00000008613.2	ENSMICG00000004891.3	ENSMUSG00000039254.16	.
group5778	group05778	C11orf42	160298	chromosome 11 open reading frame 42(C11orf42)	Full	Full	Y	Y	Y	Y	Y	Y	H1 H2 H3 H3a H4 H5	Sape,Cimi,Sbol,Cjac,Mmul,Ptro,Hsap,Csyr,Mmur,Mmus	((((((Sape,Cimi),Sbol),Cjac),(Mmul,(Ptro,Hsap))),Csyr),Mmur,Mmus);	(((((((Sape,Cimi),Sbol),Cjac),(Mmul,(Ptro,Hsap))),Csyr),Mmur),Mmus);	.	SAPE_011850-RA	ENSCCAG00000021656.1	ENSSBOG00000033456.1	ENSCJAG00000014410.3	ENSMMUG00000016881.3	ENSPTRG00000003280.5	ENSG00000180878.2	ENSTSYG00000001725.2	ENSMICG00000033046.2	ENSMUSG00000078611.3	.
group5779	group05779	FBXW8	26259	F-box and WD repeat domain containing 8(FBXW8)	Full	Full	Y	Y	Y	Y	Y	Y	H1 H2 H3 H3a H4 H5	Sape,Cimi,Sbol,Cjac,Mmul,Ptro,Hsap,Csyr,Mmur,Mmus	((((((Sape,Cimi),Sbol),Cjac),(Mmul,(Ptro,Hsap))),Csyr),Mmur,Mmus);	(((((((Sape,Cimi),Sbol),Cjac),(Mmul,(Ptro,Hsap))),Csyr),Mmur),Mmus);	.	SAPE_017697-RA	ENSCCAG00000021657.1	ENSSBOG00000026849.1	ENSCJAG00000009513.4	ENSMMUG00000017475.3	ENSPTRG00000005503.3	ENSG00000174989.12	ENSTSYG00000034065.1	ENSMICG00000010992.3	ENSMUSG00000032867.8	.
group5780	group05780	IMP4	92856	IMP4 homolog, U3 small nucleolar ribonucleoprotein(IMP4)	Full	Full	Y	Y	Y	Y	Y	Y	H1 H2 H3 H3a H4 H5	Sape,Cimi,Sbol,Cjac,Mmul,Ptro,Hsap,Csyr,Mmur,Mmus	((((((Sape,Cimi),Sbol),Cjac),(Mmul,(Ptro,Hsap))),Csyr),Mmur,Mmus);	(((((((Sape,Cimi),Sbol),Cjac),(Mmul,(Ptro,Hsap))),Csyr),Mmur),Mmus);	.	SAPE_021467-RA	ENSCCAG00000021659.1	ENSSBOG00000025841.1	ENSCJAG00000004623.2	ENSMMUG00000009615.3	ENSPTRG00000012451.3	ENSG00000136718.9	ENSTSYG00000010060.2	ENSMICG00000011797.3	ENSMUSG00000026127.13	.
group5781	group05781	PHF21B	112885	PHD finger protein 21B(PHF21B)	Full	Full	Y	Y	Y	Y	Y	Y	H1 H2 H3 H3a H4 H5	Sape,Cimi,Sbol,Cjac,Mmul,Ptro,Hsap,Csyr,Mmur,Mmus	((((((Sape,Cimi),Sbol),Cjac),(Mmul,(Ptro,Hsap))),Csyr),Mmur,Mmus);	(((((((Sape,Cimi),Sbol),Cjac),(Mmul,(Ptro,Hsap))),Csyr),Mmur),Mmus);	.	SAPE_023690-RA	ENSCCAG00000021660.1	ENSSBOG00000022770.1	ENSCJAG00000016227.3	ENSMMUG00000001580.3	ENSPTRG00000014489.4	ENSG00000056487.15	ENSTSYG00000003767.2	ENSMICG00000003006.3	ENSMUSG00000016624.15	.
group5783	group05783	DPAGT1	1798	dolichyl-phosphate N-acetylglucosaminephosphotransferase 1(DPAGT1)	Full	Full	Y	Y	Y	Y	Y	Y	H1 H2 H3 H3a H4 H5	Sape,Cimi,Sbol,Cjac,Mmul,Ptro,Hsap,Csyr,Mmur,Mmus	((((((Sape,Cimi),Sbol),Cjac),(Mmul,(Ptro,Hsap))),Csyr),Mmur,Mmus);	(((((((Sape,Cimi),Sbol),Cjac),(Mmul,(Ptro,Hsap))),Csyr),Mmur),Mmus);	.	SAPE_025726-RA	ENSCCAG00000021664.1	ENSSBOG00000025987.1	ENSCJAG00000013916.3	ENSMMUG00000014872.3	ENSPTRG00000004370.5	ENSG00000172269.18	ENSTSYG00000003522.2	ENSMICG00000044242.1	ENSMUSG00000032123.5	.
group5784	group05784	XPR1	9213	xenotropic and polytropic retrovirus receptor 1(XPR1)	Full	Full	Y	Y	Y	Y	Y	Y	H1 H2 H3 H3a H4 H5	Sape,Cimi,Sbol,Cjac,Mmul,Ptro,Hsap,Csyr,Mmur,Mmus	((((((Sape,Cimi),Sbol),Cjac),(Mmul,(Ptro,Hsap))),Csyr),Mmur,Mmus);	(((((((Sape,Cimi),Sbol),Cjac),(Mmul,(Ptro,Hsap))),Csyr),Mmur),Mmus);	.	SAPE_013638-RA	ENSCCAG00000021673.1	ENSSBOG00000031777.1	ENSCJAG00000007895.3	ENSMMUG00000012848.3	ENSPTRG00000001743.7	ENSG00000143324.13	ENSTSYG00000012769.2	ENSMICG00000017557.3	ENSMUSG00000026469.14	.
group5785	group05785	LPCAT3	10162	lysophosphatidylcholine acyltransferase 3(LPCAT3)	Full	Full	Y	Y	Y	Y	Y	Y	H1 H2 H3 H3a H4 H5	Sape,Cimi,Sbol,Cjac,Mmul,Ptro,Hsap,Csyr,Mmur,Mmus	((((((Sape,Cimi),Sbol),Cjac),(Mmul,(Ptro,Hsap))),Csyr),Mmur,Mmus);	(((((((Sape,Cimi),Sbol),Cjac),(Mmul,(Ptro,Hsap))),Csyr),Mmur),Mmus);	.	SAPE_006563-RA	ENSCCAG00000021675.1	ENSSBOG00000026055.1	ENSCJAG00000007079.3	ENSMMUG00000010210.3	ENSPTRG00000004604.4	ENSG00000111684.10	ENSTSYG00000002832.2	ENSMICG00000001793.3	ENSMUSG00000004270.13	.
group5786	group05786	ANTXR2	118429	anthrax toxin receptor 2(ANTXR2)	Full	Full	Y	Y	Y	Y	Y	Y	H1 H2 H3 H3a H4 H5	Sape,Cimi,Sbol,Cjac,Mmul,Ptro,Hsap,Csyr,Mmur,Mmus	((((((Sape,Cimi),Sbol),Cjac),(Mmul,(Ptro,Hsap))),Csyr),Mmur,Mmus);	(((((((Sape,Cimi),Sbol),Cjac),(Mmul,(Ptro,Hsap))),Csyr),Mmur),Mmus);	.	SAPE_008652-RA	ENSCCAG00000021680.1	ENSSBOG00000028910.1	ENSCJAG00000015024.3	ENSMMUG00000003333.3	ENSPTRG00000016207.6	ENSG00000163297.16	ENSTSYG00000000423.2	ENSMICG00000028154.2	ENSMUSG00000029338.13	.
group5787	group05787	PCF11	51585	PCF11 cleavage and polyadenylation factor subunit(PCF11)	Full	Full	Y	Y	Y	Y	Y	Y	H1 H2 H3 H3a H4 H5	Sape,Cimi,Sbol,Cjac,Mmul,Ptro,Hsap,Csyr,Mmur,Mmus	((((((Sape,Cimi),Sbol),Cjac),(Mmul,(Ptro,Hsap))),Csyr),Mmur,Mmus);	(((((((Sape,Cimi),Sbol),Cjac),(Mmul,(Ptro,Hsap))),Csyr),Mmur),Mmus);	.	SAPE_016567-RA	ENSCCAG00000021681.1	ENSSBOG00000014934.1	ENSCJAG00000014595.2	ENSMMUG00000005029.3	ENSPTRG00000004126.5	ENSG00000165494.11	ENSTSYG00000000140.2	ENSMICG00000008986.3	ENSMUSG00000041328.16	.
group5788	group05788	ADAM15	8751	ADAM metallopeptidase domain 15(ADAM15)	Full	Full	Y	Y	Y	Y	Y	Y	H1 H2 H3 H3a H4 H5	Sape,Cimi,Sbol,Cjac,Mmul,Ptro,Hsap,Csyr,Mmur,Mmus	((((((Sape,Cimi),Sbol),Cjac),(Mmul,(Ptro,Hsap))),Csyr),Mmur,Mmus);	(((((((Sape,Cimi),Sbol),Cjac),(Mmul,(Ptro,Hsap))),Csyr),Mmur),Mmus);	.	SAPE_022337-RA	ENSCCAG00000021682.1	ENSSBOG00000025825.1	ENSCJAG00000009075.3	ENSMMUG00000023340.3	ENSPTRG00000001404.7	ENSG00000143537.13	ENSTSYG00000009273.2	ENSMICG00000007987.3	ENSMUSG00000028041.17	.
group5789	group05789	ANKRD22	118932	ankyrin repeat domain 22(ANKRD22)	Full	Full	Y	Y	Y	Y	Y	Y	H1 H2 H3 H3a H4 H5	Sape,Cimi,Sbol,Cjac,Mmul,Ptro,Hsap,Csyr,Mmur,Mmus	((((((Sape,Cimi),Sbol),Cjac),(Mmul,(Ptro,Hsap))),Csyr),Mmur,Mmus);	(((((((Sape,Cimi),Sbol),Cjac),(Mmul,(Ptro,Hsap))),Csyr),Mmur),Mmus);	.	SAPE_008442-RA	ENSCCAG00000021685.1	ENSSBOG00000028251.1	ENSCJAG00000005477.3	ENSMMUG00000000470.3	ENSPTRG00000002726.4	ENSG00000152766.5	ENSTSYG00000030907.1	ENSMICG00000006521.3	ENSMUSG00000024774.15	.
group5790	group05790	MRPL9	65005	mitochondrial ribosomal protein L9(MRPL9)	Full	Full	Y	Y	Y	Y	Y	Y	H1 H2 H3 H3a H4 H5	Sape,Cimi,Sbol,Cjac,Mmul,Ptro,Hsap,Csyr,Mmur,Mmus	((((((Sape,Cimi),Sbol),Cjac),(Mmul,(Ptro,Hsap))),Csyr),Mmur,Mmus);	(((((((Sape,Cimi),Sbol),Cjac),(Mmul,(Ptro,Hsap))),Csyr),Mmur),Mmus);	.	SAPE_022556-RA	ENSCCAG00000021688.1	ENSSBOG00000018541.1	ENSCJAG00000007926.3	ENSMMUG00000009094.3	ENSPTRG00000001295.7	ENSG00000143436.10	ENSTSYG00000006296.2	ENSMICG00000010669.3	ENSMUSG00000028140.13	.
group5791	group05791	PRRC1	133619	proline rich coiled-coil 1(PRRC1)	Full	Full	Y	Y	Y	Y	Y	Y	H1 H2 H3 H3a H4 H5	Sape,Cimi,Sbol,Cjac,Mmul,Ptro,Hsap,Csyr,Mmur,Mmus	((((((Sape,Cimi),Sbol),Cjac),(Mmul,(Ptro,Hsap))),Csyr),Mmur,Mmus);	(((((((Sape,Cimi),Sbol),Cjac),(Mmul,(Ptro,Hsap))),Csyr),Mmur),Mmus);	.	SAPE_001374-RA	ENSCCAG00000021699.1	ENSSBOG00000020636.1	ENSCJAG00000019201.3	ENSMMUG00000008202.3	ENSPTRG00000017195.6	ENSG00000164244.20	ENSTSYG00000011966.2	ENSMICG00000009016.3	ENSMUSG00000024594.8	.
group5792	group05792	TMEM167A	153339	transmembrane protein 167A(TMEM167A)	Full	Full	Y	Y	Y	Y	Y	Y	H1 H2 H3 H3a H4 H5	Sape,Cimi,Sbol,Cjac,Mmul,Ptro,Hsap,Csyr,Mmur,Mmus	((((((Sape,Cimi),Sbol),Cjac),(Mmul,(Ptro,Hsap))),Csyr),Mmur,Mmus);	(((((((Sape,Cimi),Sbol),Cjac),(Mmul,(Ptro,Hsap))),Csyr),Mmur),Mmus);	.	SAPE_001153-RA	ENSCCAG00000021704.1	ENSSBOG00000031099.1	ENSCJAG00000048489.1	ENSMMUG00000046560.1	ENSPTRG00000044250.1	ENSG00000174695.9	ENSTSYG00000010018.2	ENSMICG00000009860.3	ENSMUSG00000012422.14	.
group5793	group05793	DEPTOR	64798	DEP domain containing MTOR-interacting protein(DEPTOR)	Full	Full	Y	Y	Y	Y	Y	Y	H1 H2 H3 H3a H4 H5	Sape,Cimi,Sbol,Cjac,Mmul,Ptro,Hsap,Csyr,Mmur,Mmus	((((((Sape,Cimi),Sbol),Cjac),(Mmul,(Ptro,Hsap))),Csyr),Mmur,Mmus);	(((((((Sape,Cimi),Sbol),Cjac),(Mmul,(Ptro,Hsap))),Csyr),Mmur),Mmus);	.	SAPE_002014-RA	ENSCCAG00000021712.1	ENSSBOG00000031834.1	ENSCJAG00000005497.3	ENSMMUG00000002594.3	ENSPTRG00000020537.6	ENSG00000155792.9	ENSTSYG00000026673.1	ENSMICG00000017305.3	ENSMUSG00000022419.16	.
group5794	group05794	SLC24A5	283652	solute carrier family 24 member 5(SLC24A5)	Full	Full	Y	Y	Y	Y	Y	Y	H1 H2 H3 H3a H4 H5	Sape,Cimi,Sbol,Cjac,Mmul,Ptro,Hsap,Csyr,Mmur,Mmus	((((((Sape,Cimi),Sbol),Cjac),(Mmul,(Ptro,Hsap))),Csyr),Mmur,Mmus);	(((((((Sape,Cimi),Sbol),Cjac),(Mmul,(Ptro,Hsap))),Csyr),Mmur),Mmus);	.	SAPE_016217-RA	ENSCCAG00000021714.1	ENSSBOG00000023885.1	ENSCJAG00000001909.2	ENSMMUG00000018831.2	ENSPTRG00000007041.3	ENSG00000188467.10	ENSTSYG00000010534.2	ENSMICG00000014499.3	ENSMUSG00000035183.14	.
group5795	group05795	CYP8B1	1582	cytochrome P450 family 8 subfamily B member 1(CYP8B1)	Full	Full	Y	Y	Y	Y	Y	Y	H1 H2 H3 H3a H4 H5	Sape,Cimi,Sbol,Cjac,Mmul,Ptro,Hsap,Csyr,Mmur,Mmus	((((((Sape,Cimi),Sbol),Cjac),(Mmul,(Ptro,Hsap))),Csyr),Mmur,Mmus);	(((((((Sape,Cimi),Sbol),Cjac),(Mmul,(Ptro,Hsap))),Csyr),Mmur),Mmus);	.	SAPE_013754-RA	ENSCCAG00000021715.1	ENSSBOG00000024342.1	ENSCJAG00000001698.3	ENSMMUG00000031683.2	ENSPTRG00000014804.4	ENSG00000180432.5	ENSTSYG00000028399.1	ENSMICG00000049298.1	ENSMUSG00000050445.4	.
group5796	group05796	STARD3NL	83930	STARD3 N-terminal like(STARD3NL)	Full	Full	Y	Y	Y	Y	Y	Y	H1 H2 H3 H3a H4 H5	Sape,Cimi,Sbol,Cjac,Mmul,Ptro,Hsap,Csyr,Mmur,Mmus	((((((Sape,Cimi),Sbol),Cjac),(Mmul,(Ptro,Hsap))),Csyr),Mmur,Mmus);	(((((((Sape,Cimi),Sbol),Cjac),(Mmul,(Ptro,Hsap))),Csyr),Mmur),Mmus);	.	SAPE_016861-RA	ENSCCAG00000021723.1	ENSSBOG00000026023.1	ENSCJAG00000040400.1	ENSMMUG00000023659.3	ENSPTRG00000019094.6	ENSG00000010270.13	ENSTSYG00000010095.2	ENSMICG00000000945.3	ENSMUSG00000003062.13	.
group5797	group05797	CTTNBP2	83992	cortactin binding protein 2(CTTNBP2)	Full	Full	Y	Y	Y	Y	Y	Y	H1 H2 H3 H3a H4 H5	Sape,Cimi,Sbol,Cjac,Mmul,Ptro,Hsap,Csyr,Mmur,Mmus	((((((Sape,Cimi),Sbol),Cjac),(Mmul,(Ptro,Hsap))),Csyr),Mmur,Mmus);	(((((((Sape,Cimi),Sbol),Cjac),(Mmul,(Ptro,Hsap))),Csyr),Mmur),Mmus);	.	SAPE_007518-RA	ENSCCAG00000021725.1	ENSSBOG00000032674.1	ENSCJAG00000004816.2	ENSMMUG00000010297.3	ENSPTRG00000019620.5	ENSG00000077063.10	ENSTSYG00000001459.2	ENSMICG00000005787.3	ENSMUSG00000000416.16	.
group5798	group05798	TBC1D19	55296	TBC1 domain family member 19(TBC1D19)	Full	Full	Y	Y	Y	Y	Y	Y	H1 H2 H3 H3a H4 H5	Sape,Cimi,Sbol,Cjac,Mmul,Ptro,Hsap,Csyr,Mmur,Mmus	((((((Sape,Cimi),Sbol),Cjac),(Mmul,(Ptro,Hsap))),Csyr),Mmur,Mmus);	(((((((Sape,Cimi),Sbol),Cjac),(Mmul,(Ptro,Hsap))),Csyr),Mmur),Mmus);	.	SAPE_004543-RA	ENSCCAG00000021726.1	ENSSBOG00000030316.1	ENSCJAG00000021004.3	ENSMMUG00000019239.3	ENSPTRG00000015970.5	ENSG00000109680.10	ENSTSYG00000010169.2	ENSMICG00000015879.3	ENSMUSG00000039178.9	.
group5799	group05799	CARTPT	9607	CART prepropeptide(CARTPT)	Full	Full	Y	Y	Y	Y	Y	Y	H1 H2 H3 H3a H4 H5	Sape,Cimi,Sbol,Cjac,Mmul,Ptro,Hsap,Csyr,Mmur,Mmus	((((((Sape,Cimi),Sbol),Cjac),(Mmul,(Ptro,Hsap))),Csyr),Mmur,Mmus);	(((((((Sape,Cimi),Sbol),Cjac),(Mmul,(Ptro,Hsap))),Csyr),Mmur),Mmus);	.	SAPE_001884-RA	ENSCCAG00000021730.1	ENSSBOG00000021397.1	ENSCJAG00000048631.1	ENSMMUG00000015177.3	ENSPTRG00000016965.5	ENSG00000164326.4	ENSTSYG00000010828.2	ENSMICG00000038285.2	ENSMUSG00000021647.7	.
group5800	group05800	DDHD1	80821	DDHD domain containing 1(DDHD1)	9_3	Set9	Y	Y	Y				H1 H2 H3	Sape,Cimi,Cjac,Mmul,Ptro,Hsap,Csyr,Mmur,Mmus	(((((Sape,Cimi),Cjac),(Mmul,(Ptro,Hsap))),Csyr),Mmur,Mmus);	((((((Sape,Cimi),Cjac),(Mmul,(Ptro,Hsap))),Csyr),Mmur),Mmus);	.	SAPE_018518-RA	ENSCCAG00000021731.1		ENSCJAG00000007229.3	ENSMMUG00000014197.3	ENSPTRG00000006357.7	ENSG00000100523.14	ENSTSYG00000005044.2	ENSMICG00000005234.3	ENSMUSG00000037697.19	.
group5801	group05801	MRPL32	64983	mitochondrial ribosomal protein L32(MRPL32)	Full	Full	Y	Y	Y	Y	Y	Y	H1 H2 H3 H3a H4 H5	Sape,Cimi,Sbol,Cjac,Mmul,Ptro,Hsap,Csyr,Mmur,Mmus	((((((Sape,Cimi),Sbol),Cjac),(Mmul,(Ptro,Hsap))),Csyr),Mmur,Mmus);	(((((((Sape,Cimi),Sbol),Cjac),(Mmul,(Ptro,Hsap))),Csyr),Mmur),Mmus);	.	SAPE_016836-RA	ENSCCAG00000021732.1	ENSSBOG00000029277.1	ENSCJAG00000007749.3	ENSMMUG00000000026.3	ENSPTRG00000019121.4	ENSG00000106591.3	ENSTSYG00000014296.2	ENSMICG00000045915.1	ENSMUSG00000015672.4	.
group5802	group05802	NHSL1	57224	NHS like 1(NHSL1)	Full	Full	Y	Y	Y	Y	Y	Y	H1 H2 H3 H3a H4 H5	Sape,Cimi,Sbol,Cjac,Mmul,Ptro,Hsap,Csyr,Mmur,Mmus	((((((Sape,Cimi),Sbol),Cjac),(Mmul,(Ptro,Hsap))),Csyr),Mmur,Mmus);	(((((((Sape,Cimi),Sbol),Cjac),(Mmul,(Ptro,Hsap))),Csyr),Mmur),Mmus);	.	SAPE_000832-RA	ENSCCAG00000021733.1	ENSSBOG00000028153.1	ENSCJAG00000019042.3	ENSMMUG00000000123.3	ENSPTRG00000018652.7	ENSG00000135540.11	ENSTSYG00000028082.1	ENSMICG00000014027.3	ENSMUSG00000039835.16	.
group5803	group05803	DMP1	1758	dentin matrix acidic phosphoprotein 1(DMP1)	9_9	Set9	Y	Y	Y	Y	Y	Y	H1 H2 H3 H3a H4 H5	Sape,Cimi,Sbol,Cjac,Mmul,Ptro,Hsap,Csyr,Mmus	(((((Sape,Cimi),Sbol),Cjac),(Mmul,(Ptro,Hsap))),Csyr,Mmus);	((((((Sape,Cimi),Sbol),Cjac),(Mmul,(Ptro,Hsap))),Csyr),Mmus);	.	SAPE_008732-RA	ENSCCAG00000021738.1	ENSSBOG00000027395.1	ENSCJAG00000006215.4	ENSMMUG00000011114.3	ENSPTRG00000016262.6	ENSG00000152592.13	ENSTSYG00000035202.1		ENSMUSG00000029307.7	.
group5804	group05804	CALY	50632	calcyon neuron specific vesicular protein(CALY)	Full	Full	Y	Y	Y	Y	Y	Y	H1 H2 H3 H3a H4 H5	Sape,Cimi,Sbol,Cjac,Mmul,Ptro,Hsap,Csyr,Mmur,Mmus	((((((Sape,Cimi),Sbol),Cjac),(Mmul,(Ptro,Hsap))),Csyr),Mmur,Mmus);	(((((((Sape,Cimi),Sbol),Cjac),(Mmul,(Ptro,Hsap))),Csyr),Mmur),Mmus);	.	SAPE_026043-RA	ENSCCAG00000021741.1	ENSSBOG00000028886.1	ENSCJAG00000005192.3	ENSMMUG00000023038.3	ENSPTRG00000003091.5	ENSG00000130643.8	ENSTSYG00000003255.2	ENSMICG00000013383.3	ENSMUSG00000025468.15	.
group5805	group05805	NRF1	4899	nuclear respiratory factor 1(NRF1)	Full	Full	Y	Y	Y	Y	Y	Y	H1 H2 H3 H3a H4 H5	Sape,Cimi,Sbol,Cjac,Mmul,Ptro,Hsap,Csyr,Mmur,Mmus	((((((Sape,Cimi),Sbol),Cjac),(Mmul,(Ptro,Hsap))),Csyr),Mmur,Mmus);	(((((((Sape,Cimi),Sbol),Cjac),(Mmul,(Ptro,Hsap))),Csyr),Mmur),Mmus);	.	SAPE_007414-RA	ENSCCAG00000021744.1	ENSSBOG00000022785.1	ENSCJAG00000010505.3	ENSMMUG00000041919.1	ENSPTRG00000019683.6	ENSG00000106459.14	ENSTSYG00000003758.2	ENSMICG00000004218.3	ENSMUSG00000058440.14	.
group5806	group05806	MS4A7	58475	membrane spanning 4-domains A7(MS4A7)	Full	Full	Y	Y	Y	Y	Y	Y	H1 H2 H3 H3a H4 H5	Sape,Cimi,Sbol,Cjac,Mmul,Ptro,Hsap,Csyr,Mmur,Mmus	((((((Sape,Cimi),Sbol),Cjac),(Mmul,(Ptro,Hsap))),Csyr),Mmur,Mmus);	(((((((Sape,Cimi),Sbol),Cjac),(Mmul,(Ptro,Hsap))),Csyr),Mmur),Mmus);	.	SAPE_019601-RA	ENSCCAG00000021745.1	ENSSBOG00000024416.1	ENSCJAG00000038663.1	ENSMMUG00000040935.1	ENSPTRG00000003712.6	ENSG00000166927.12	ENSTSYG00000012821.2	ENSMICG00000038698.2	ENSMUSG00000024672.11	.
group5807	group05807	SLC16A4	9122	solute carrier family 16 member 4(SLC16A4)	Full	Full	Y	Y	Y	Y	Y	Y	H1 H2 H3 H3a H4 H5	Sape,Cimi,Sbol,Cjac,Mmul,Ptro,Hsap,Csyr,Mmur,Mmus	((((((Sape,Cimi),Sbol),Cjac),(Mmul,(Ptro,Hsap))),Csyr),Mmur,Mmus);	(((((((Sape,Cimi),Sbol),Cjac),(Mmul,(Ptro,Hsap))),Csyr),Mmur),Mmus);	.	SAPE_017025-RA	ENSCCAG00000021749.1	ENSSBOG00000027853.1	ENSCJAG00000003423.3	ENSMMUG00000015022.3	ENSPTRG00000023772.4	ENSG00000168679.17	ENSTSYG00000011203.2	ENSMICG00000005260.3	ENSMUSG00000027896.15	.
group5808	group05808	FLAD1	80308	flavin adenine dinucleotide synthetase 1(FLAD1)	Full	Full	Y	Y	Y	Y	Y	Y	H1 H2 H3 H3a H4 H5	Sape,Cimi,Sbol,Cjac,Mmul,Ptro,Hsap,Csyr,Mmur,Mmus	((((((Sape,Cimi),Sbol),Cjac),(Mmul,(Ptro,Hsap))),Csyr),Mmur,Mmus);	(((((((Sape,Cimi),Sbol),Cjac),(Mmul,(Ptro,Hsap))),Csyr),Mmur),Mmus);	.	SAPE_022330-RA	ENSCCAG00000021756.1	ENSSBOG00000024087.1	ENSCJAG00000009320.3	ENSMMUG00000006584.3	ENSPTRG00000001399.6	ENSG00000160688.18	ENSTSYG00000034397.1	ENSMICG00000007946.3	ENSMUSG00000042642.13	.
group5810	group05810	SLC23A3	151295	solute carrier family 23 member 3(SLC23A3)	Full	Full	Y	Y	Y	Y	Y	Y	H1 H2 H3 H3a H4 H5	Sape,Cimi,Sbol,Cjac,Mmul,Ptro,Hsap,Csyr,Mmur,Mmus	((((((Sape,Cimi),Sbol),Cjac),(Mmul,(Ptro,Hsap))),Csyr),Mmur,Mmus);	(((((((Sape,Cimi),Sbol),Cjac),(Mmul,(Ptro,Hsap))),Csyr),Mmur),Mmus);	.	SAPE_023502-RA	ENSCCAG00000021766.1	ENSSBOG00000022523.1	ENSCJAG00000011478.3	ENSMMUG00000000788.3	ENSPTRG00000012940.7	ENSG00000213901.10	ENSTSYG00000008144.2	ENSMICG00000000765.3	ENSMUSG00000026205.8	.
group5811	group05811	TXNL4B	54957	thioredoxin like 4B(TXNL4B)	Full	Full	Y	Y	Y	Y	Y	Y	H1 H2 H3 H3a H4 H5	Sape,Cimi,Sbol,Cjac,Mmul,Ptro,Hsap,Csyr,Mmur,Mmus	((((((Sape,Cimi),Sbol),Cjac),(Mmul,(Ptro,Hsap))),Csyr),Mmur,Mmus);	(((((((Sape,Cimi),Sbol),Cjac),(Mmul,(Ptro,Hsap))),Csyr),Mmur),Mmus);	.	SAPE_014216-RA	ENSCCAG00000021770.1	ENSSBOG00000019797.1	ENSCJAG00000015100.2	ENSMMUG00000048989.1	ENSPTRG00000008337.4	ENSG00000140830.8	ENSTSYG00000027253.1	ENSMICG00000030972.2	ENSMUSG00000031723.8	.
group5812	group05812	PIGS	94005	phosphatidylinositol glycan anchor biosynthesis class S(PIGS)	Full	Full	Y	Y	Y	Y	Y	Y	H1 H2 H3 H3a H4 H5	Sape,Cimi,Sbol,Cjac,Mmul,Ptro,Hsap,Csyr,Mmur,Mmus	((((((Sape,Cimi),Sbol),Cjac),(Mmul,(Ptro,Hsap))),Csyr),Mmur,Mmus);	(((((((Sape,Cimi),Sbol),Cjac),(Mmul,(Ptro,Hsap))),Csyr),Mmur),Mmus);	.	SAPE_017376-RA	ENSCCAG00000021774.1	ENSSBOG00000022659.1	ENSCJAG00000012729.3	ENSMMUG00000012240.3	ENSPTRG00000008922.6	ENSG00000087111.20	ENSTSYG00000002840.2	ENSMICG00000034463.2	ENSMUSG00000041958.10	.
group5813	group05813	TEX36	387718	testis expressed 36(TEX36)	Full	Full	Y	Y	Y	Y	Y	Y	H1 H2 H3 H3a H4 H5	Sape,Cimi,Sbol,Cjac,Mmul,Ptro,Hsap,Csyr,Mmur,Mmus	((((((Sape,Cimi),Sbol),Cjac),(Mmul,(Ptro,Hsap))),Csyr),Mmur,Mmus);	(((((((Sape,Cimi),Sbol),Cjac),(Mmul,(Ptro,Hsap))),Csyr),Mmur),Mmus);	.	SAPE_019070-RA	ENSCCAG00000021776.1	ENSSBOG00000022299.1	ENSCJAG00000012522.2	ENSMMUG00000021270.3	ENSPTRG00000003037.5	ENSG00000175018.12	ENSTSYG00000001467.2	ENSMICG00000026931.2	ENSMUSG00000030976.3	.
group5814	group05814	VPS29	51699	VPS29, retromer complex component(VPS29)	Full	Full	Y	Y	Y	Y	Y	Y	H1 H2 H3 H3a H4 H5	Sape,Cimi,Sbol,Cjac,Mmul,Ptro,Hsap,Csyr,Mmur,Mmus	((((((Sape,Cimi),Sbol),Cjac),(Mmul,(Ptro,Hsap))),Csyr),Mmur,Mmus);	(((((((Sape,Cimi),Sbol),Cjac),(Mmul,(Ptro,Hsap))),Csyr),Mmur),Mmus);	.	SAPE_017632-RA	ENSCCAG00000021777.1	ENSSBOG00000021110.1	ENSCJAG00000009321.3	ENSMMUG00000009255.3	ENSPTRG00000005442.6	ENSG00000111237.18	ENSTSYG00000012865.2	ENSMICG00000027161.2	ENSMUSG00000029462.18	.
group5815	group05815	UBL3	5412	ubiquitin like 3(UBL3)	Full	Full	Y	Y	Y	Y	Y	Y	H1 H2 H3 H3a H4 H5	Sape,Cimi,Sbol,Cjac,Mmul,Ptro,Hsap,Csyr,Mmur,Mmus	((((((Sape,Cimi),Sbol),Cjac),(Mmul,(Ptro,Hsap))),Csyr),Mmur,Mmus);	(((((((Sape,Cimi),Sbol),Cjac),(Mmul,(Ptro,Hsap))),Csyr),Mmur),Mmus);	.	SAPE_012528-RA	ENSCCAG00000021780.1	ENSSBOG00000009211.1	ENSCJAG00000019517.4	ENSMMUG00000003771.3	ENSPTRG00000005751.6	ENSG00000122042.9	ENSTSYG00000029780.1	ENSMICG00000033508.2	ENSMUSG00000001687.15	.
group5817	group05817	AP4S1	11154	adaptor related protein complex 4 sigma 1 subunit(AP4S1)	Full	Full	Y	Y	Y	Y	Y	Y	H1 H2 H3 H3a H4 H5	Sape,Cimi,Sbol,Cjac,Mmul,Ptro,Hsap,Csyr,Mmur,Mmus	((((((Sape,Cimi),Sbol),Cjac),(Mmul,(Ptro,Hsap))),Csyr),Mmur,Mmus);	(((((((Sape,Cimi),Sbol),Cjac),(Mmul,(Ptro,Hsap))),Csyr),Mmur),Mmus);	.	SAPE_012965-RA	ENSCCAG00000021787.1	ENSSBOG00000026649.1	ENSCJAG00000005786.3	ENSMMUG00000003123.3	ENSPTRG00000006239.6	ENSG00000100478.14	ENSTSYG00000009655.2	ENSMICG00000003359.3	ENSMUSG00000020955.9	.
group5818	group05818	SLC38A8	146167	solute carrier family 38 member 8(SLC38A8)	Full	Full	Y	Y	Y	Y	Y	Y	H1 H2 H3 H3a H4 H5	Sape,Cimi,Sbol,Cjac,Mmul,Ptro,Hsap,Csyr,Mmur,Mmus	((((((Sape,Cimi),Sbol),Cjac),(Mmul,(Ptro,Hsap))),Csyr),Mmur,Mmus);	(((((((Sape,Cimi),Sbol),Cjac),(Mmul,(Ptro,Hsap))),Csyr),Mmur),Mmus);	.	SAPE_014335-RA	ENSCCAG00000021790.1	ENSSBOG00000024465.1	ENSCJAG00000003812.3	ENSMMUG00000029070.2	ENSPTRG00000008407.5	ENSG00000166558.10	ENSTSYG00000011314.2	ENSMICG00000012295.3	ENSMUSG00000034224.14	.
group5820	group05820	SMNDC1	10285	survival motor neuron domain containing 1(SMNDC1)	Full	Full	Y	Y	Y	Y	Y	Y	H1 H2 H3 H3a H4 H5	Sape,Cimi,Sbol,Cjac,Mmul,Ptro,Hsap,Csyr,Mmur,Mmus	((((((Sape,Cimi),Sbol),Cjac),(Mmul,(Ptro,Hsap))),Csyr),Mmur,Mmus);	(((((((Sape,Cimi),Sbol),Cjac),(Mmul,(Ptro,Hsap))),Csyr),Mmur),Mmus);	.	SAPE_009366-RA	ENSCCAG00000021793.1	ENSSBOG00000026789.1	ENSCJAG00000018624.2	ENSMMUG00000007775.2	ENSPTRG00000002937.5	ENSG00000119953.12	ENSTSYG00000026454.1	ENSMICG00000027336.2	ENSMUSG00000025024.6	.
group5821	group05821	POLR3F	10621	RNA polymerase III subunit F(POLR3F)	Full	Full	Y	Y	Y	Y	Y	Y	H1 H2 H3 H3a H4 H5	Sape,Cimi,Sbol,Cjac,Mmul,Ptro,Hsap,Csyr,Mmur,Mmus	((((((Sape,Cimi),Sbol),Cjac),(Mmul,(Ptro,Hsap))),Csyr),Mmur,Mmus);	(((((((Sape,Cimi),Sbol),Cjac),(Mmul,(Ptro,Hsap))),Csyr),Mmur),Mmus);	.	SAPE_022656-RA	ENSCCAG00000021800.1	ENSSBOG00000018207.1	ENSCJAG00000005159.3	ENSMMUG00000004143.3	ENSPTRG00000013287.5	ENSG00000132664.11	ENSTSYG00000004207.2	ENSMICG00000044519.1	ENSMUSG00000027427.13	.
group5822	group05822	EXO1	9156	exonuclease 1(EXO1)	Full	Full	Y	Y	Y	Y	Y	Y	H1 H2 H3 H3a H4 H5	Sape,Cimi,Sbol,Cjac,Mmul,Ptro,Hsap,Csyr,Mmur,Mmus	((((((Sape,Cimi),Sbol),Cjac),(Mmul,(Ptro,Hsap))),Csyr),Mmur,Mmus);	(((((((Sape,Cimi),Sbol),Cjac),(Mmul,(Ptro,Hsap))),Csyr),Mmur),Mmus);	.	SAPE_014131-RA	ENSCCAG00000021808.1	ENSSBOG00000023658.1	ENSCJAG00000017241.3	ENSMMUG00000008761.3	ENSPTRG00000002167.5	ENSG00000174371.16	ENSTSYG00000006747.2	ENSMICG00000042831.1	ENSMUSG00000039748.11	.
group5823	group05823	ACP6	51205	acid phosphatase 6, lysophosphatidic(ACP6)	Full	Full	Y	Y	Y	Y	Y	Y	H1 H2 H3 H3a H4 H5	Sape,Cimi,Sbol,Cjac,Mmul,Ptro,Hsap,Csyr,Mmur,Mmus	((((((Sape,Cimi),Sbol),Cjac),(Mmul,(Ptro,Hsap))),Csyr),Mmur,Mmus);	(((((((Sape,Cimi),Sbol),Cjac),(Mmul,(Ptro,Hsap))),Csyr),Mmur),Mmus);	.	SAPE_022021-RA	ENSCCAG00000021812.1	ENSSBOG00000020765.1	ENSCJAG00000002370.3	ENSMMUG00000013561.3	ENSPTRG00000001223.4	ENSG00000162836.11	ENSTSYG00000005945.2	ENSMICG00000005556.3	ENSMUSG00000028093.15	.
group5824	group05824	TPGS2	25941	tubulin polyglutamylase complex subunit 2(TPGS2)	Full	Full	Y	Y	Y	Y	Y	Y	H1 H2 H3 H3a H4 H5	Sape,Cimi,Sbol,Cjac,Mmul,Ptro,Hsap,Csyr,Mmur,Mmus	((((((Sape,Cimi),Sbol),Cjac),(Mmul,(Ptro,Hsap))),Csyr),Mmur,Mmus);	(((((((Sape,Cimi),Sbol),Cjac),(Mmul,(Ptro,Hsap))),Csyr),Mmur),Mmus);	.	SAPE_014560-RA	ENSCCAG00000021823.1	ENSSBOG00000030270.1	ENSCJAG00000021123.3	ENSMMUG00000006863.3	ENSPTRG00000009980.4	ENSG00000134779.14	ENSTSYG00000005299.2	ENSMICG00000006971.3	ENSMUSG00000024269.11	.
group5825	group05825	ZFAT	57623	zinc finger and AT-hook domain containing(ZFAT)	Full	Full	Y	Y	Y	Y	Y	Y	H1 H2 H3 H3a H4 H5	Sape,Cimi,Sbol,Cjac,Mmul,Ptro,Hsap,Csyr,Mmur,Mmus	((((((Sape,Cimi),Sbol),Cjac),(Mmul,(Ptro,Hsap))),Csyr),Mmur,Mmus);	(((((((Sape,Cimi),Sbol),Cjac),(Mmul,(Ptro,Hsap))),Csyr),Mmur),Mmus);	.	SAPE_001915-RA	ENSCCAG00000021827.1	ENSSBOG00000027340.1	ENSCJAG00000004348.3	ENSMMUG00000004918.3	ENSPTRG00000020607.6	ENSG00000066827.15	ENSTSYG00000008245.2	ENSMICG00000007692.3	ENSMUSG00000022335.17	.
group5826	group05826	TOLLIP	54472	toll interacting protein(TOLLIP)	Full	Full	Y	Y	Y	Y	Y	Y	H1 H2 H3 H3a H4 H5	Sape,Cimi,Sbol,Cjac,Mmul,Ptro,Hsap,Csyr,Mmur,Mmus	((((((Sape,Cimi),Sbol),Cjac),(Mmul,(Ptro,Hsap))),Csyr),Mmur,Mmus);	(((((((Sape,Cimi),Sbol),Cjac),(Mmul,(Ptro,Hsap))),Csyr),Mmur),Mmus);	.	SAPE_025804-RA	ENSCCAG00000021840.1	ENSSBOG00000029928.1	ENSCJAG00000011937.3	ENSMMUG00000003104.3	ENSPTRG00000043986.1	ENSG00000078902.15	ENSTSYG00000035331.1	ENSMICG00000017219.3	ENSMUSG00000025139.14	.
group5827	group05827	RTCA	8634	RNA 3'-terminal phosphate cyclase(RTCA)	Full	Full	Y	Y	Y	Y	Y	Y	H1 H2 H3 H3a H4 H5	Sape,Cimi,Sbol,Cjac,Mmul,Ptro,Hsap,Csyr,Mmur,Mmus	((((((Sape,Cimi),Sbol),Cjac),(Mmul,(Ptro,Hsap))),Csyr),Mmur,Mmus);	(((((((Sape,Cimi),Sbol),Cjac),(Mmul,(Ptro,Hsap))),Csyr),Mmur),Mmus);	.	SAPE_014729-RA	ENSCCAG00000021844.1	ENSSBOG00000028626.1	ENSCJAG00000003398.3	ENSMMUG00000019105.3	ENSPTRG00000001004.7	ENSG00000137996.12	ENSTSYG00000011305.2	ENSMICG00000008643.3	ENSMUSG00000000339.14	.
group5828	group05828	LIX1	167410	limb and CNS expressed 1(LIX1)	Full	Full	Y	Y	Y	Y	Y	Y	H1 H2 H3 H3a H4 H5	Sape,Cimi,Sbol,Cjac,Mmul,Ptro,Hsap,Csyr,Mmur,Mmus	((((((Sape,Cimi),Sbol),Cjac),(Mmul,(Ptro,Hsap))),Csyr),Mmur,Mmus);	(((((((Sape,Cimi),Sbol),Cjac),(Mmul,(Ptro,Hsap))),Csyr),Mmur),Mmus);	.	SAPE_001214-RA	ENSCCAG00000021845.1	ENSSBOG00000025098.1	ENSCJAG00000038719.1	ENSMMUG00000019953.3	ENSPTRG00000017099.4	ENSG00000145721.11	ENSTSYG00000014213.2	ENSMICG00000032003.2	ENSMUSG00000047786.12	.
group5829	group05829	FBXO42	54455	F-box protein 42(FBXO42)	9_1	Set9				Y	Y	Y	H3a H4 H5	Cimi,Sbol,Cjac,Mmul,Ptro,Hsap,Csyr,Mmur,Mmus	(((((Cimi,Sbol),Cjac),(Mmul,(Ptro,Hsap))),Csyr),Mmur,Mmus);	((((((Cimi,Sbol),Cjac),(Mmul,(Ptro,Hsap))),Csyr),Mmur),Mmus);	.		ENSCCAG00000021847.1	ENSSBOG00000023683.1	ENSCJAG00000008276.2	ENSMMUG00000012733.3	ENSPTRG00000000225.4	ENSG00000037637.10	ENSTSYG00000014273.2	ENSMICG00000042418.1	ENSMUSG00000028920.9	.
group5830	group05830	IARS2	55699	isoleucyl-tRNA synthetase 2, mitochondrial(IARS2)	Full	Full	Y	Y	Y	Y	Y	Y	H1 H2 H3 H3a H4 H5	Sape,Cimi,Sbol,Cjac,Mmul,Ptro,Hsap,Csyr,Mmur,Mmus	((((((Sape,Cimi),Sbol),Cjac),(Mmul,(Ptro,Hsap))),Csyr),Mmur,Mmus);	(((((((Sape,Cimi),Sbol),Cjac),(Mmul,(Ptro,Hsap))),Csyr),Mmur),Mmus);	.	SAPE_011065-RA	ENSCCAG00000021848.1	ENSSBOG00000020069.1	ENSCJAG00000036768.2	ENSMMUG00000007783.3	ENSPTRG00000001997.6	ENSG00000067704.9	ENSTSYG00000007722.2	ENSMICG00000017746.3	ENSMUSG00000026618.11	.
group5831	group05831	APLF	200558	aprataxin and PNKP like factor(APLF)	9_9	Set9	Y	Y	Y	Y	Y	Y	H1 H2 H3 H3a H4 H5	Sape,Cimi,Sbol,Cjac,Mmul,Ptro,Hsap,Csyr,Mmus	(((((Sape,Cimi),Sbol),Cjac),(Mmul,(Ptro,Hsap))),Csyr,Mmus);	((((((Sape,Cimi),Sbol),Cjac),(Mmul,(Ptro,Hsap))),Csyr),Mmus);	.	SAPE_003147-RA	ENSCCAG00000021851.1	ENSSBOG00000023612.1	ENSCJAG00000006460.4	ENSMMUG00000007552.3	ENSPTRG00000012004.5	ENSG00000169621.9	ENSTSYG00000013351.2		ENSMUSG00000030051.10	.
group5832	group05832	CTSK	1513	cathepsin K(CTSK)	Full	Full	Y	Y	Y	Y	Y	Y	H1 H2 H3 H3a H4 H5	Sape,Cimi,Sbol,Cjac,Mmul,Ptro,Hsap,Csyr,Mmur,Mmus	((((((Sape,Cimi),Sbol),Cjac),(Mmul,(Ptro,Hsap))),Csyr),Mmur,Mmus);	(((((((Sape,Cimi),Sbol),Cjac),(Mmul,(Ptro,Hsap))),Csyr),Mmur),Mmus);	.	SAPE_021979-RA	ENSCCAG00000029150.1	ENSSBOG00000028605.1	ENSCJAG00000006804.3	ENSMMUG00000000537.3	ENSPTRG00000001265.6	ENSG00000143387.12	ENSTSYG00000006055.2	ENSMICG00000005853.3	ENSMUSG00000028111.4	.
group5833	group05833	LCA5	167691	LCA5, lebercilin(LCA5)	9_8	Set9	Y	Y	Y	Y	Y	Y	H1 H2 H3 H3a H4 H5	Sape,Cimi,Sbol,Cjac,Mmul,Ptro,Hsap,Mmur,Mmus	(((((Sape,Cimi),Sbol),Cjac),(Mmul,(Ptro,Hsap))),Mmur,Mmus);	((((((Sape,Cimi),Sbol),Cjac),(Mmul,(Ptro,Hsap))),Mmur),Mmus);	.	SAPE_003669-RA	ENSCCAG00000021857.1	ENSSBOG00000025390.1	ENSCJAG00000046658.1	ENSMMUG00000004356.3	ENSPTRG00000018367.5	ENSG00000135338.13		ENSMICG00000014607.3	ENSMUSG00000032258.15	.
group5834	group05834	GLCCI1	113263	glucocorticoid induced 1(GLCCI1)	Full	Full	Y	Y	Y	Y	Y	Y	H1 H2 H3 H3a H4 H5	Sape,Cimi,Sbol,Cjac,Mmul,Ptro,Hsap,Csyr,Mmur,Mmus	((((((Sape,Cimi),Sbol),Cjac),(Mmul,(Ptro,Hsap))),Csyr),Mmur,Mmus);	(((((((Sape,Cimi),Sbol),Cjac),(Mmul,(Ptro,Hsap))),Csyr),Mmur),Mmus);	.	SAPE_011352-RA	ENSCCAG00000021860.1	ENSSBOG00000032440.1	ENSCJAG00000047899.1	ENSMMUG00000045449.1	ENSPTRG00000018929.5	ENSG00000106415.12	ENSTSYG00000004883.2	ENSMICG00000017516.3	ENSMUSG00000029638.17	.
group5835	group05835	DEF8	54849	differentially expressed in FDCP 8 homolog(DEF8)	Full	Full	Y	Y	Y	Y	Y	Y	H1 H2 H3 H3a H4 H5	Sape,Cimi,Sbol,Cjac,Mmul,Ptro,Hsap,Csyr,Mmur,Mmus	((((((Sape,Cimi),Sbol),Cjac),(Mmul,(Ptro,Hsap))),Csyr),Mmur,Mmus);	(((((((Sape,Cimi),Sbol),Cjac),(Mmul,(Ptro,Hsap))),Csyr),Mmur),Mmus);	.	SAPE_025622-RA	ENSCCAG00000021863.1	ENSSBOG00000025604.1	ENSCJAG00000010490.3	ENSMMUG00000000391.3	ENSPTRG00000008497.4	ENSG00000140995.16	ENSTSYG00000035502.1	ENSMICG00000013942.3	ENSMUSG00000001482.15	.
group5836	group05836	SYNPO2L	79933	synaptopodin 2 like(SYNPO2L)	Full	Full	Y	Y	Y	Y	Y	Y	H1 H2 H3 H3a H4 H5	Sape,Cimi,Sbol,Cjac,Mmul,Ptro,Hsap,Csyr,Mmur,Mmus	((((((Sape,Cimi),Sbol),Cjac),(Mmul,(Ptro,Hsap))),Csyr),Mmur,Mmus);	(((((((Sape,Cimi),Sbol),Cjac),(Mmul,(Ptro,Hsap))),Csyr),Mmur),Mmus);	.	SAPE_018349-RA	ENSCCAG00000021865.1	ENSSBOG00000029355.1	ENSCJAG00000001574.3	ENSMMUG00000004597.3	ENSPTRG00000002634.5	ENSG00000166317.11	ENSTSYG00000033026.1	ENSMICG00000029035.2	ENSMUSG00000039376.13	.
group5838	group05838	TM4SF20	79853	transmembrane 4 L six family member 20(TM4SF20)	Full	Full	Y	Y	Y	Y	Y	Y	H1 H2 H3 H3a H4 H5	Sape,Cimi,Sbol,Cjac,Mmul,Ptro,Hsap,Csyr,Mmur,Mmus	((((((Sape,Cimi),Sbol),Cjac),(Mmul,(Ptro,Hsap))),Csyr),Mmur,Mmus);	(((((((Sape,Cimi),Sbol),Cjac),(Mmul,(Ptro,Hsap))),Csyr),Mmur),Mmus);	.	SAPE_016678-RA	ENSCCAG00000021870.1	ENSSBOG00000011237.1	ENSCJAG00000012994.2	ENSMMUG00000013245.3	ENSPTRG00000012994.4	ENSG00000168955.3	ENSTSYG00000011681.2	ENSMICG00000013208.3	ENSMUSG00000026149.2	.
group5839	group05839	KCNE4	23704	potassium voltage-gated channel subfamily E regulatory subunit 4(KCNE4)	Full	Full	Y	Y	Y	Y	Y	Y	H1 H2 H3 H3a H4 H5	Sape,Cimi,Sbol,Cjac,Mmul,Ptro,Hsap,Csyr,Mmur,Mmus	((((((Sape,Cimi),Sbol),Cjac),(Mmul,(Ptro,Hsap))),Csyr),Mmur,Mmus);	(((((((Sape,Cimi),Sbol),Cjac),(Mmul,(Ptro,Hsap))),Csyr),Mmur),Mmus);	.	SAPE_016653-RA	ENSCCAG00000021872.1	ENSSBOG00000026207.1	ENSCJAG00000012344.3	ENSMMUG00000001102.3	ENSPTRG00000012977.4	ENSG00000152049.6	ENSTSYG00000003144.2	ENSMICG00000003050.3	ENSMUSG00000047330.8	.
group5840	group05840	CYP27A1	1593	cytochrome P450 family 27 subfamily A member 1(CYP27A1)	Full	Full	Y	Y	Y	Y	Y	Y	H1 H2 H3 H3a H4 H5	Sape,Cimi,Sbol,Cjac,Mmul,Ptro,Hsap,Csyr,Mmur,Mmus	((((((Sape,Cimi),Sbol),Cjac),(Mmul,(Ptro,Hsap))),Csyr),Mmur,Mmus);	(((((((Sape,Cimi),Sbol),Cjac),(Mmul,(Ptro,Hsap))),Csyr),Mmur),Mmus);	.	SAPE_023493-RA	ENSCCAG00000021874.1	ENSSBOG00000035228.1	ENSCJAG00000011342.3	ENSMMUG00000006758.3	ENSPTRG00000012928.5	ENSG00000135929.8	ENSTSYG00000011317.2	ENSMICG00000006999.3	ENSMUSG00000026170.6	.
group5841	group05841	PRL	5617	prolactin(PRL)	Full	Full	Y	Y	Y	Y	Y	Y	H1 H2 H3 H3a H4 H5	Sape,Cimi,Sbol,Cjac,Mmul,Ptro,Hsap,Csyr,Mmur,Mmus	((((((Sape,Cimi),Sbol),Cjac),(Mmul,(Ptro,Hsap))),Csyr),Mmur,Mmus);	(((((((Sape,Cimi),Sbol),Cjac),(Mmul,(Ptro,Hsap))),Csyr),Mmur),Mmus);	.	SAPE_009961-RA	ENSCCAG00000021889.1	ENSSBOG00000024760.1	ENSCJAG00000005967.3	ENSMMUG00000020646.3	ENSPTRG00000017768.4	ENSG00000172179.11	ENSTSYG00000000477.2	ENSMICG00000005849.3	ENSMUSG00000021342.14	.
group5842	group05842	AEBP2	121536	AE binding protein 2(AEBP2)	Full	Full	Y	Y	Y	Y	Y	Y	H1 H2 H3 H3a H4 H5	Sape,Cimi,Sbol,Cjac,Mmul,Ptro,Hsap,Csyr,Mmur,Mmus	((((((Sape,Cimi),Sbol),Cjac),(Mmul,(Ptro,Hsap))),Csyr),Mmur,Mmus);	(((((((Sape,Cimi),Sbol),Cjac),(Mmul,(Ptro,Hsap))),Csyr),Mmur),Mmus);	.	SAPE_016396-RA	ENSCCAG00000021890.1	ENSSBOG00000031856.1	ENSCJAG00000001342.3	ENSMMUG00000016243.3	ENSPTRG00000004747.6	ENSG00000139154.14	ENSTSYG00000004526.2	ENSMICG00000005996.3	ENSMUSG00000030232.18	.
group5843	group05843	DMAP1	55929	DNA methyltransferase 1 associated protein 1(DMAP1)	Full	Full	Y	Y	Y	Y	Y	Y	H1 H2 H3 H3a H4 H5	Sape,Cimi,Sbol,Cjac,Mmul,Ptro,Hsap,Csyr,Mmur,Mmus	((((((Sape,Cimi),Sbol),Cjac),(Mmul,(Ptro,Hsap))),Csyr),Mmur,Mmus);	(((((((Sape,Cimi),Sbol),Cjac),(Mmul,(Ptro,Hsap))),Csyr),Mmur),Mmus);	.	SAPE_017874-RA	ENSCCAG00000021892.1	ENSSBOG00000029402.1	ENSCJAG00000003922.3	ENSMMUG00000011645.3	ENSPTRG00000023040.6	ENSG00000178028.13	ENSTSYG00000002486.2	ENSMICG00000013636.3	ENSMUSG00000009640.11	.
group5844	group05844	OVOL3	728361	ovo like zinc finger 3(OVOL3)	Full	Full	Y	Y	Y	Y	Y	Y	H1 H2 H3 H3a H4 H5	Sape,Cimi,Sbol,Cjac,Mmul,Ptro,Hsap,Csyr,Mmur,Mmus	((((((Sape,Cimi),Sbol),Cjac),(Mmul,(Ptro,Hsap))),Csyr),Mmur,Mmus);	(((((((Sape,Cimi),Sbol),Cjac),(Mmul,(Ptro,Hsap))),Csyr),Mmur),Mmus);	.	SAPE_025138-RA	ENSCCAG00000021899.1	ENSSBOG00000029657.1	ENSCJAG00000009682.4	ENSMMUG00000000520.3	ENSPTRG00000010884.3	ENSG00000105261.7	ENSTSYG00000030934.1	ENSMICG00000010233.3	ENSMUSG00000100512.1	.
group5845	group05845	AP1S3	130340	adaptor related protein complex 1 sigma 3 subunit(AP1S3)	Full	Full	Y	Y	Y	Y	Y	Y	H1 H2 H3 H3a H4 H5	Sape,Cimi,Sbol,Cjac,Mmul,Ptro,Hsap,Csyr,Mmur,Mmus	((((((Sape,Cimi),Sbol),Cjac),(Mmul,(Ptro,Hsap))),Csyr),Mmur,Mmus);	(((((((Sape,Cimi),Sbol),Cjac),(Mmul,(Ptro,Hsap))),Csyr),Mmur),Mmus);	.	SAPE_016657-RA	ENSCCAG00000021901.1	ENSSBOG00000028256.1	ENSCJAG00000012352.3	ENSMMUG00000009710.3	ENSPTRG00000012979.6	ENSG00000152056.16	ENSTSYG00000008719.2	ENSMICG00000014406.3	ENSMUSG00000054702.14	.
group5846	group05846	SMPDL3A	10924	sphingomyelin phosphodiesterase acid like 3A(SMPDL3A)	Full	Full	Y	Y	Y	Y	Y	Y	H1 H2 H3 H3a H4 H5	Sape,Cimi,Sbol,Cjac,Mmul,Ptro,Hsap,Csyr,Mmur,Mmus	((((((Sape,Cimi),Sbol),Cjac),(Mmul,(Ptro,Hsap))),Csyr),Mmur,Mmus);	(((((((Sape,Cimi),Sbol),Cjac),(Mmul,(Ptro,Hsap))),Csyr),Mmur),Mmus);	.	SAPE_000716-RA	ENSCCAG00000021903.1	ENSSBOG00000027815.1	ENSCJAG00000048484.1	ENSMMUG00000021905.3	ENSPTRG00000018565.4	ENSG00000172594.12	ENSTSYG00000014534.2	ENSMICG00000046662.1	ENSMUSG00000019872.13	.
group5847	group05847	DGKE	8526	diacylglycerol kinase epsilon(DGKE)	Full	Full	Y	Y	Y	Y	Y	Y	H1 H2 H3 H3a H4 H5	Sape,Cimi,Sbol,Cjac,Mmul,Ptro,Hsap,Csyr,Mmur,Mmus	((((((Sape,Cimi),Sbol),Cjac),(Mmul,(Ptro,Hsap))),Csyr),Mmur,Mmus);	(((((((Sape,Cimi),Sbol),Cjac),(Mmul,(Ptro,Hsap))),Csyr),Mmur),Mmus);	.	SAPE_018885-RA	ENSCCAG00000021908.1	ENSSBOG00000034463.1	ENSCJAG00000013909.3	ENSMMUG00000005789.3	ENSPTRG00000009431.3	ENSG00000153933.9	ENSTSYG00000007536.2	ENSMICG00000000649.3	ENSMUSG00000000276.11	.
group5848	group05848	RNF168	165918	ring finger protein 168(RNF168)	9_8	Set9	Y	Y	Y	Y	Y	Y	H1 H2 H3 H3a H4 H5	Sape,Cimi,Sbol,Cjac,Mmul,Ptro,Hsap,Mmur,Mmus	(((((Sape,Cimi),Sbol),Cjac),(Mmul,(Ptro,Hsap))),Mmur,Mmus);	((((((Sape,Cimi),Sbol),Cjac),(Mmul,(Ptro,Hsap))),Mmur),Mmus);	.	SAPE_013752-RA	ENSCCAG00000021909.1	ENSSBOG00000032076.1	ENSCJAG00000001693.3	ENSMMUG00000004035.3	ENSPTRG00000045575.1	ENSG00000163961.4		ENSMICG00000049458.1	ENSMUSG00000014074.17	.
group5850	group05850	CALHM5	254228	family with sequence similarity 26 member E(FAM26E)	Full	Full	Y	Y	Y	Y	Y	Y	H1 H2 H3 H3a H4 H5	Sape,Cimi,Sbol,Cjac,Mmul,Ptro,Hsap,Csyr,Mmur,Mmus	((((((Sape,Cimi),Sbol),Cjac),(Mmul,(Ptro,Hsap))),Csyr),Mmur,Mmus);	(((((((Sape,Cimi),Sbol),Cjac),(Mmul,(Ptro,Hsap))),Csyr),Mmur),Mmus);	.	SAPE_000673-RA	ENSCCAG00000021913.1	ENSSBOG00000014712.1	ENSCJAG00000045893.1	ENSMMUG00000007412.3	ENSPTRG00000048761.1	ENSG00000178033.5	ENSTSYG00000006740.2	ENSMICG00000008119.3	ENSMUSG00000049872.8	.
group5851	group05851	PGLYRP2	114770	peptidoglycan recognition protein 2(PGLYRP2)	Full	Full	Y	Y	Y	Y	Y	Y	H1 H2 H3 H3a H4 H5	Sape,Cimi,Sbol,Cjac,Mmul,Ptro,Hsap,Csyr,Mmur,Mmus	((((((Sape,Cimi),Sbol),Cjac),(Mmul,(Ptro,Hsap))),Csyr),Mmur,Mmus);	(((((((Sape,Cimi),Sbol),Cjac),(Mmul,(Ptro,Hsap))),Csyr),Mmur),Mmus);	.	SAPE_025242-RA	ENSCCAG00000021927.1	ENSSBOG00000024600.1	ENSCJAG00000002255.3	ENSMMUG00000003031.3	ENSPTRG00000010624.3	ENSG00000161031.12	ENSTSYG00000033510.1	ENSMICG00000012782.3	ENSMUSG00000079563.9	.
group5852	group05852	TMTC3	160418	transmembrane and tetratricopeptide repeat containing 3(TMTC3)	Full	Full	Y	Y	Y	Y	Y	Y	H1 H2 H3 H3a H4 H5	Sape,Cimi,Sbol,Cjac,Mmul,Ptro,Hsap,Csyr,Mmur,Mmus	((((((Sape,Cimi),Sbol),Cjac),(Mmul,(Ptro,Hsap))),Csyr),Mmur,Mmus);	(((((((Sape,Cimi),Sbol),Cjac),(Mmul,(Ptro,Hsap))),Csyr),Mmur),Mmus);	.	SAPE_002546-RA	ENSCCAG00000021930.1	ENSSBOG00000027049.1	ENSCJAG00000019685.2	ENSMMUG00000015864.3	ENSPTRG00000005280.5	ENSG00000139324.11	ENSTSYG00000014673.2	ENSMICG00000032189.2	ENSMUSG00000036676.14	.
group5853	group05853	LBHD2	107984640	translation initiation factor IF-2-like(LOC107984640)	Full	Full	Y	Y	Y	Y	Y	Y	H1 H2 H3 H3a H4 H5	Sape,Cimi,Sbol,Cjac,Mmul,Ptro,Hsap,Csyr,Mmur,Mmus	((((((Sape,Cimi),Sbol),Cjac),(Mmul,(Ptro,Hsap))),Csyr),Mmur,Mmus);	(((((((Sape,Cimi),Sbol),Cjac),(Mmul,(Ptro,Hsap))),Csyr),Mmur),Mmus);	.	SAPE_025952-RA	ENSCCAG00000021933.1	ENSSBOG00000021611.1	ENSCJAG00000048188.1	ENSMMUG00000048661.1	ENSPTRG00000051370.1	ENSG00000283071.1	ENSTSYG00000026830.1	ENSMICG00000032097.2	ENSMUSG00000087075.2	.
group5854	group05854	OLFML1	283298	olfactomedin like 1(OLFML1)	9_10	Set9	Y	Y	Y	Y	Y	Y	H1 H2 H3 H3a H4 H5	Sape,Cimi,Sbol,Cjac,Mmul,Ptro,Hsap,Csyr,Mmur	(((((Sape,Cimi),Sbol),Cjac),(Mmul,(Ptro,Hsap))),Csyr,Mmur);	((((((Sape,Cimi),Sbol),Cjac),(Mmul,(Ptro,Hsap))),Csyr),Mmur);	.	SAPE_011822-RA	ENSCCAG00000021934.1	ENSSBOG00000023633.1	ENSCJAG00000042735.1	ENSMMUG00000038771.1	ENSPTRG00000003314.4	ENSG00000183801.7	ENSTSYG00000007892.2	ENSMICG00000030824.2		.
group5855	group05855	RGS10	6001	regulator of G-protein signaling 10(RGS10)	Full	Full	Y	Y	Y	Y	Y	Y	H1 H2 H3 H3a H4 H5	Sape,Cimi,Sbol,Cjac,Mmul,Ptro,Hsap,Csyr,Mmur,Mmus	((((((Sape,Cimi),Sbol),Cjac),(Mmul,(Ptro,Hsap))),Csyr),Mmur,Mmus);	(((((((Sape,Cimi),Sbol),Cjac),(Mmul,(Ptro,Hsap))),Csyr),Mmur),Mmus);	.	SAPE_009294-RA	ENSCCAG00000021937.1	ENSSBOG00000023795.1	ENSCJAG00000019675.3	ENSMMUG00000021610.3	ENSPTRG00000002995.6	ENSG00000148908.14	ENSTSYG00000008954.2	ENSMICG00000005524.3	ENSMUSG00000030844.11	.
group5856	group05856	PIGQ	9091	phosphatidylinositol glycan anchor biosynthesis class Q(PIGQ)	9_1	Set9				Y	Y	Y	H3a H4 H5	Cimi,Sbol,Cjac,Mmul,Ptro,Hsap,Csyr,Mmur,Mmus	(((((Cimi,Sbol),Cjac),(Mmul,(Ptro,Hsap))),Csyr),Mmur,Mmus);	((((((Cimi,Sbol),Cjac),(Mmul,(Ptro,Hsap))),Csyr),Mmur),Mmus);	.		ENSCCAG00000021939.1	ENSSBOG00000032442.1	ENSCJAG00000011948.3	ENSMMUG00000029296.2	ENSPTRG00000007545.5	ENSG00000007541.16	ENSTSYG00000029827.1	ENSMICG00000029792.2	ENSMUSG00000025728.15	.
group5857	group05857	TNNI3K	51086	TNNI3 interacting kinase(TNNI3K)	Full	Full	Y	Y	Y	Y	Y	Y	H1 H2 H3 H3a H4 H5	Sape,Cimi,Sbol,Cjac,Mmul,Ptro,Hsap,Csyr,Mmur,Mmus	((((((Sape,Cimi),Sbol),Cjac),(Mmul,(Ptro,Hsap))),Csyr),Mmur,Mmus);	(((((((Sape,Cimi),Sbol),Cjac),(Mmul,(Ptro,Hsap))),Csyr),Mmur),Mmus);	.	SAPE_006755-RA	ENSCCAG00000021941.1	ENSSBOG00000027342.1	ENSCJAG00000006412.3	ENSMMUG00000019488.3	ENSPTRG00000000861.6	ENSG00000116783.14	ENSTSYG00000008186.2	ENSMICG00000015807.3	ENSMUSG00000040086.13	.
group5858	group05858	FNDC1	84624	fibronectin type III domain containing 1(FNDC1)	Full	Full	Y	Y	Y	Y	Y	Y	H1 H2 H3 H3a H4 H5	Sape,Cimi,Sbol,Cjac,Mmul,Ptro,Hsap,Csyr,Mmur,Mmus	((((((Sape,Cimi),Sbol),Cjac),(Mmul,(Ptro,Hsap))),Csyr),Mmur,Mmus);	(((((((Sape,Cimi),Sbol),Cjac),(Mmul,(Ptro,Hsap))),Csyr),Mmur),Mmus);	.	SAPE_001005-RA	ENSCCAG00000021952.1	ENSSBOG00000027676.1	ENSCJAG00000011622.4	ENSMMUG00000000500.3	ENSPTRG00000018754.6	ENSG00000164694.16	ENSTSYG00000005883.2	ENSMICG00000010483.3	ENSMUSG00000071984.10	.
group5859	group05859	REST	5978	RE1 silencing transcription factor(REST)	9_8	Set9	Y	Y	Y	Y	Y	Y	H1 H2 H3 H3a H4 H5	Sape,Cimi,Sbol,Cjac,Mmul,Ptro,Hsap,Mmur,Mmus	(((((Sape,Cimi),Sbol),Cjac),(Mmul,(Ptro,Hsap))),Mmur,Mmus);	((((((Sape,Cimi),Sbol),Cjac),(Mmul,(Ptro,Hsap))),Mmur),Mmus);	.	SAPE_014695-RA	ENSCCAG00000021955.1	ENSSBOG00000032119.1	ENSCJAG00000004081.3	ENSMMUG00000018821.3	ENSPTRG00000016087.7	ENSG00000084093.16		ENSMICG00000028880.2	ENSMUSG00000029249.15	.
group5860	group05860	TEX2	55852	testis expressed 2(TEX2)	Full	Full	Y	Y	Y	Y	Y	Y	H1 H2 H3 H3a H4 H5	Sape,Cimi,Sbol,Cjac,Mmul,Ptro,Hsap,Csyr,Mmur,Mmus	((((((Sape,Cimi),Sbol),Cjac),(Mmul,(Ptro,Hsap))),Csyr),Mmur,Mmus);	(((((((Sape,Cimi),Sbol),Cjac),(Mmul,(Ptro,Hsap))),Csyr),Mmur),Mmus);	.	SAPE_015260-RA	ENSCCAG00000021956.1	ENSSBOG00000034693.1	ENSCJAG00000019377.3	ENSMMUG00000017521.3	ENSPTRG00000009537.4	ENSG00000136478.7	ENSTSYG00000013538.2	ENSMICG00000005725.3	ENSMUSG00000040548.16	.
group5861	group05861	MICU2	221154	mitochondrial calcium uptake 2(MICU2)	9_8	Set9	Y	Y	Y	Y	Y	Y	H1 H2 H3 H3a H4 H5	Sape,Cimi,Sbol,Cjac,Mmul,Ptro,Hsap,Mmur,Mmus	(((((Sape,Cimi),Sbol),Cjac),(Mmul,(Ptro,Hsap))),Mmur,Mmus);	((((((Sape,Cimi),Sbol),Cjac),(Mmul,(Ptro,Hsap))),Mmur),Mmus);	.	SAPE_012564-RA	ENSCCAG00000021957.1	ENSSBOG00000019033.1	ENSCJAG00000018710.3	ENSMMUG00000011252.3	ENSPTRG00000005696.6	ENSG00000165487.13		ENSMICG00000006910.3	ENSMUSG00000021973.9	.
group5863	group05863	DAPK1	1612	death associated protein kinase 1(DAPK1)	Full	Full	Y	Y	Y	Y	Y	Y	H1 H2 H3 H3a H4 H5	Sape,Cimi,Sbol,Cjac,Mmul,Ptro,Hsap,Csyr,Mmur,Mmus	((((((Sape,Cimi),Sbol),Cjac),(Mmul,(Ptro,Hsap))),Csyr),Mmur,Mmus);	(((((((Sape,Cimi),Sbol),Cjac),(Mmul,(Ptro,Hsap))),Csyr),Mmur),Mmus);	.	SAPE_007730-RA	ENSCCAG00000021962.1	ENSSBOG00000027113.1	ENSCJAG00000005569.3	ENSMMUG00000017053.3	ENSPTRG00000023384.4	ENSG00000196730.12	ENSTSYG00000012207.3	ENSMICG00000017284.3	ENSMUSG00000021559.14	.
group5864	group05864	MAP7	9053	microtubule associated protein 7(MAP7)	Full	Full	Y	Y	Y	Y	Y	Y	H1 H2 H3 H3a H4 H5	Sape,Cimi,Sbol,Cjac,Mmul,Ptro,Hsap,Csyr,Mmur,Mmus	((((((Sape,Cimi),Sbol),Cjac),(Mmul,(Ptro,Hsap))),Csyr),Mmur,Mmus);	(((((((Sape,Cimi),Sbol),Cjac),(Mmul,(Ptro,Hsap))),Csyr),Mmur),Mmus);	.	SAPE_000809-RA	ENSCCAG00000021966.1	ENSSBOG00000035407.1	ENSCJAG00000008294.3	ENSMMUG00000016373.3	ENSPTRG00000018636.6	ENSG00000135525.18	ENSTSYG00000003705.2	ENSMICG00000004905.3	ENSMUSG00000019996.17	.
group5865	group05865	GOLGA5	9950	golgin A5(GOLGA5)	Full	Full	Y	Y	Y	Y	Y	Y	H1 H2 H3 H3a H4 H5	Sape,Cimi,Sbol,Cjac,Mmul,Ptro,Hsap,Csyr,Mmur,Mmus	((((((Sape,Cimi),Sbol),Cjac),(Mmul,(Ptro,Hsap))),Csyr),Mmur,Mmus);	(((((((Sape,Cimi),Sbol),Cjac),(Mmul,(Ptro,Hsap))),Csyr),Mmur),Mmus);	.	SAPE_005882-RA	ENSCCAG00000021972.1	ENSSBOG00000001017.1	ENSCJAG00000018184.3	ENSMMUG00000015169.3	ENSPTRG00000006656.6	ENSG00000066455.12	ENSTSYG00000012978.2	ENSMICG00000001678.3	ENSMUSG00000021192.16	.
group5866	group05866	CCDC63	160762	coiled-coil domain containing 63(CCDC63)	Full	Full	Y	Y	Y	Y	Y	Y	H1 H2 H3 H3a H4 H5	Sape,Cimi,Sbol,Cjac,Mmul,Ptro,Hsap,Csyr,Mmur,Mmus	((((((Sape,Cimi),Sbol),Cjac),(Mmul,(Ptro,Hsap))),Csyr),Mmur,Mmus);	(((((((Sape,Cimi),Sbol),Cjac),(Mmul,(Ptro,Hsap))),Csyr),Mmur),Mmus);	.	SAPE_017639-RA	ENSCCAG00000021976.1	ENSSBOG00000003972.1	ENSCJAG00000011660.3	ENSMMUG00000003297.3	ENSPTRG00000005451.3	ENSG00000173093.12	ENSTSYG00000036642.1	ENSMICG00000004966.3	ENSMUSG00000043036.13	.
group5867	group05867	ZBTB3	79842	zinc finger and BTB domain containing 3(ZBTB3)	Full	Full	Y	Y	Y	Y	Y	Y	H1 H2 H3 H3a H4 H5	Sape,Cimi,Sbol,Cjac,Mmul,Ptro,Hsap,Csyr,Mmur,Mmus	((((((Sape,Cimi),Sbol),Cjac),(Mmul,(Ptro,Hsap))),Csyr),Mmur,Mmus);	(((((((Sape,Cimi),Sbol),Cjac),(Mmul,(Ptro,Hsap))),Csyr),Mmur),Mmus);	.	SAPE_023833-RA	ENSCCAG00000021977.1	ENSSBOG00000032000.1	ENSCJAG00000018693.3	ENSMMUG00000042575.1	ENSPTRG00000003785.5	ENSG00000185670.7	ENSTSYG00000031557.1	ENSMICG00000009961.3	ENSMUSG00000071661.6	.
group5868	group05868	ZCCHC2	54877	zinc finger CCHC-type containing 2(ZCCHC2)	Full	Full	Y	Y	Y	Y	Y	Y	H1 H2 H3 H3a H4 H5	Sape,Cimi,Sbol,Cjac,Mmul,Ptro,Hsap,Csyr,Mmur,Mmus	((((((Sape,Cimi),Sbol),Cjac),(Mmul,(Ptro,Hsap))),Csyr),Mmur,Mmus);	(((((((Sape,Cimi),Sbol),Cjac),(Mmul,(Ptro,Hsap))),Csyr),Mmur),Mmus);	.	SAPE_008919-RA	ENSCCAG00000021979.1	ENSSBOG00000022911.1	ENSCJAG00000003312.3	ENSMMUG00000004434.3	ENSPTRG00000010076.5	ENSG00000141664.9	ENSTSYG00000007331.2	ENSMICG00000001550.3	ENSMUSG00000038866.15	.
group5869	group05869	IL33	90865	interleukin 33(IL33)	Full	Full	Y	Y	Y	Y	Y	Y	H1 H2 H3 H3a H4 H5	Sape,Cimi,Sbol,Cjac,Mmul,Ptro,Hsap,Csyr,Mmur,Mmus	((((((Sape,Cimi),Sbol),Cjac),(Mmul,(Ptro,Hsap))),Csyr),Mmur,Mmus);	(((((((Sape,Cimi),Sbol),Cjac),(Mmul,(Ptro,Hsap))),Csyr),Mmur),Mmus);	.	SAPE_007901-RA	ENSCCAG00000021981.1	ENSSBOG00000003297.1	ENSCJAG00000011610.3	ENSMMUG00000021344.3	ENSPTRG00000020762.5	ENSG00000137033.11	ENSTSYG00000009339.2	ENSMICG00000009247.3	ENSMUSG00000024810.16	.
group5870	group05870	SHPRH	257218	SNF2 histone linker PHD RING helicase(SHPRH)	Full	Full	Y	Y	Y	Y	Y	Y	H1 H2 H3 H3a H4 H5	Sape,Cimi,Sbol,Cjac,Mmul,Ptro,Hsap,Csyr,Mmur,Mmus	((((((Sape,Cimi),Sbol),Cjac),(Mmul,(Ptro,Hsap))),Csyr),Mmur,Mmus);	(((((((Sape,Cimi),Sbol),Cjac),(Mmul,(Ptro,Hsap))),Csyr),Mmur),Mmus);	.	SAPE_000880-RA	ENSCCAG00000021985.1	ENSSBOG00000020673.1	ENSCJAG00000019395.3	ENSMMUG00000011955.3	ENSPTRG00000018683.7	ENSG00000146414.15	ENSTSYG00000003242.2	ENSMICG00000009309.3	ENSMUSG00000090112.8	.
group5871	group05871	NPTX2	4885	neuronal pentraxin 2(NPTX2)	Full	Full	Y	Y	Y	Y	Y	Y	H1 H2 H3 H3a H4 H5	Sape,Cimi,Sbol,Cjac,Mmul,Ptro,Hsap,Csyr,Mmur,Mmus	((((((Sape,Cimi),Sbol),Cjac),(Mmul,(Ptro,Hsap))),Csyr),Mmur,Mmus);	(((((((Sape,Cimi),Sbol),Cjac),(Mmul,(Ptro,Hsap))),Csyr),Mmur),Mmus);	.	SAPE_022719-RA	ENSCCAG00000021986.1	ENSSBOG00000029192.1	ENSCJAG00000015220.2	ENSMMUG00000011970.2	ENSPTRG00000019440.5	ENSG00000106236.3	ENSTSYG00000004435.2	ENSMICG00000002901.3	ENSMUSG00000059991.7	.
group5872	group05872	TEX38	374973	testis expressed 38(TEX38)	Full	Full	Y	Y	Y	Y	Y	Y	H1 H2 H3 H3a H4 H5	Sape,Cimi,Sbol,Cjac,Mmul,Ptro,Hsap,Csyr,Mmur,Mmus	((((((Sape,Cimi),Sbol),Cjac),(Mmul,(Ptro,Hsap))),Csyr),Mmur,Mmus);	(((((((Sape,Cimi),Sbol),Cjac),(Mmul,(Ptro,Hsap))),Csyr),Mmur),Mmus);	.	SAPE_017946-RA	ENSCCAG00000022007.1	ENSSBOG00000024302.1	ENSCJAG00000021163.3	ENSMMUG00000004864.3	ENSPTRG00000043673.1	ENSG00000186118.8	ENSTSYG00000036256.1	ENSMICG00000000074.3	ENSMUSG00000044556.3	.
group5873	group05873	NDUFB5	4711	NADH:ubiquinone oxidoreductase subunit B5(NDUFB5)	9_3	Set9	Y	Y	Y				H1 H2 H3	Sape,Cimi,Cjac,Mmul,Ptro,Hsap,Csyr,Mmur,Mmus	(((((Sape,Cimi),Cjac),(Mmul,(Ptro,Hsap))),Csyr),Mmur,Mmus);	((((((Sape,Cimi),Cjac),(Mmul,(Ptro,Hsap))),Csyr),Mmur),Mmus);	.	SAPE_015020-RA	ENSCCAG00000022016.1		ENSCJAG00000013015.3	ENSMMUG00000009746.3	ENSPTRG00000015649.6	ENSG00000136521.12	ENSTSYG00000001558.2	ENSMICG00000049551.1	ENSMUSG00000027673.12	.
group5874	group05874	CLEC4G	339390	C-type lectin domain family 4 member G(CLEC4G)	Full	Full	Y	Y	Y	Y	Y	Y	H1 H2 H3 H3a H4 H5	Sape,Cimi,Sbol,Cjac,Mmul,Ptro,Hsap,Csyr,Mmur,Mmus	((((((Sape,Cimi),Sbol),Cjac),(Mmul,(Ptro,Hsap))),Csyr),Mmur,Mmus);	(((((((Sape,Cimi),Sbol),Cjac),(Mmul,(Ptro,Hsap))),Csyr),Mmur),Mmus);	.	SAPE_026009-RA	ENSCCAG00000022021.1	ENSSBOG00000033975.1	ENSCJAG00000015545.3	ENSMMUG00000022459.3	ENSPTRG00000010402.6	ENSG00000182566.13	ENSTSYG00000034539.1	ENSMICG00000007511.3	ENSMUSG00000074491.9	.
group5875	group05875	CCDC127	133957	coiled-coil domain containing 127(CCDC127)	Full	Full	Y	Y	Y	Y	Y	Y	H1 H2 H3 H3a H4 H5	Sape,Cimi,Sbol,Cjac,Mmul,Ptro,Hsap,Csyr,Mmur,Mmus	((((((Sape,Cimi),Sbol),Cjac),(Mmul,(Ptro,Hsap))),Csyr),Mmur,Mmus);	(((((((Sape,Cimi),Sbol),Cjac),(Mmul,(Ptro,Hsap))),Csyr),Mmur),Mmus);	.	SAPE_023978-RA	ENSCCAG00000022028.1	ENSSBOG00000031596.1	ENSCJAG00000040098.1	ENSMMUG00000040222.1	ENSPTRG00000016674.4	ENSG00000164366.3	ENSTSYG00000027393.1	ENSMICG00000008417.3	ENSMUSG00000021578.17	.
group5876	group05876	GLIS1	148979	GLIS family zinc finger 1(GLIS1)	Full	Full	Y	Y	Y	Y	Y	Y	H1 H2 H3 H3a H4 H5	Sape,Cimi,Sbol,Cjac,Mmul,Ptro,Hsap,Csyr,Mmur,Mmus	((((((Sape,Cimi),Sbol),Cjac),(Mmul,(Ptro,Hsap))),Csyr),Mmur,Mmus);	(((((((Sape,Cimi),Sbol),Cjac),(Mmul,(Ptro,Hsap))),Csyr),Mmur),Mmus);	.	SAPE_012796-RA	ENSCCAG00000022029.1	ENSSBOG00000034908.1	ENSCJAG00000004690.3	ENSMMUG00000011608.3	ENSPTRG00000000756.3	ENSG00000174332.5	ENSTSYG00000005863.2	ENSMICG00000029546.2	ENSMUSG00000034762.9	.
group5877	group05877	NMNAT1	64802	nicotinamide nucleotide adenylyltransferase 1(NMNAT1)	Full	Full	Y	Y	Y	Y	Y	Y	H1 H2 H3 H3a H4 H5	Sape,Cimi,Sbol,Cjac,Mmul,Ptro,Hsap,Csyr,Mmur,Mmus	((((((Sape,Cimi),Sbol),Cjac),(Mmul,(Ptro,Hsap))),Csyr),Mmur,Mmus);	(((((((Sape,Cimi),Sbol),Cjac),(Mmul,(Ptro,Hsap))),Csyr),Mmur),Mmus);	.	SAPE_000320-RA	ENSCCAG00000022031.1	ENSSBOG00000022076.1	ENSCJAG00000005483.3	ENSMMUG00000005863.3	ENSPTRG00000000124.4	ENSG00000173614.13	ENSTSYG00000030960.1	ENSMICG00000041541.1	ENSMUSG00000028992.13	.
group5878	group05878	TSNAXIP1	55815	translin associated factor X interacting protein 1(TSNAXIP1)	Full	Full	Y	Y	Y	Y	Y	Y	H1 H2 H3 H3a H4 H5	Sape,Cimi,Sbol,Cjac,Mmul,Ptro,Hsap,Csyr,Mmur,Mmus	((((((Sape,Cimi),Sbol),Cjac),(Mmul,(Ptro,Hsap))),Csyr),Mmur,Mmus);	(((((((Sape,Cimi),Sbol),Cjac),(Mmul,(Ptro,Hsap))),Csyr),Mmur),Mmus);	.	SAPE_024428-RA	ENSCCAG00000022033.1	ENSSBOG00000029014.1	ENSCJAG00000016035.3	ENSMMUG00000007803.3	ENSPTRG00000008245.6	ENSG00000102904.14	ENSTSYG00000008667.2	ENSMICG00000012225.3	ENSMUSG00000031893.7	.
group5879	group05879	ASB5	140458	ankyrin repeat and SOCS box containing 5(ASB5)	Full	Full	Y	Y	Y	Y	Y	Y	H1 H2 H3 H3a H4 H5	Sape,Cimi,Sbol,Cjac,Mmul,Ptro,Hsap,Csyr,Mmur,Mmus	((((((Sape,Cimi),Sbol),Cjac),(Mmul,(Ptro,Hsap))),Csyr),Mmur,Mmus);	(((((((Sape,Cimi),Sbol),Cjac),(Mmul,(Ptro,Hsap))),Csyr),Mmur),Mmus);	.	SAPE_009173-RA	ENSCCAG00000022034.1	ENSSBOG00000033408.1	ENSCJAG00000005400.2	ENSMMUG00000013736.3	ENSPTRG00000016614.4	ENSG00000164122.8	ENSTSYG00000014660.2	ENSMICG00000035551.2	ENSMUSG00000031519.3	.
group5880	group05880	IPO13	9670	importin 13(IPO13)	Full	Full	Y	Y	Y	Y	Y	Y	H1 H2 H3 H3a H4 H5	Sape,Cimi,Sbol,Cjac,Mmul,Ptro,Hsap,Csyr,Mmur,Mmus	((((((Sape,Cimi),Sbol),Cjac),(Mmul,(Ptro,Hsap))),Csyr),Mmur,Mmus);	(((((((Sape,Cimi),Sbol),Cjac),(Mmul,(Ptro,Hsap))),Csyr),Mmur),Mmus);	.	SAPE_017861-RA	ENSCCAG00000022035.1	ENSSBOG00000000158.1	ENSCJAG00000007453.3	ENSMMUG00000015142.3	ENSPTRG00000000646.3	ENSG00000117408.10	ENSTSYG00000035980.1	ENSMICG00000011003.3	ENSMUSG00000033365.14	.
group5881	group05881	CD69	969	CD69 molecule(CD69)	Full	Full	Y	Y	Y	Y	Y	Y	H1 H2 H3 H3a H4 H5	Sape,Cimi,Sbol,Cjac,Mmul,Ptro,Hsap,Csyr,Mmur,Mmus	((((((Sape,Cimi),Sbol),Cjac),(Mmul,(Ptro,Hsap))),Csyr),Mmur,Mmus);	(((((((Sape,Cimi),Sbol),Cjac),(Mmul,(Ptro,Hsap))),Csyr),Mmur),Mmus);	.	SAPE_016294-RA	ENSCCAG00000022037.1	ENSSBOG00000034380.1	ENSCJAG00000018576.3	ENSMMUG00000015297.3	ENSPTRG00000004659.4	ENSG00000110848.8	ENSTSYG00000014348.2	ENSMICG00000029791.2	ENSMUSG00000030156.5	.
group5882	group05882	MYL2	4633	myosin light chain 2(MYL2)	Full	Full	Y	Y	Y	Y	Y	Y	H1 H2 H3 H3a H4 H5	Sape,Cimi,Sbol,Cjac,Mmul,Ptro,Hsap,Csyr,Mmur,Mmus	((((((Sape,Cimi),Sbol),Cjac),(Mmul,(Ptro,Hsap))),Csyr),Mmur,Mmus);	(((((((Sape,Cimi),Sbol),Cjac),(Mmul,(Ptro,Hsap))),Csyr),Mmur),Mmus);	.	SAPE_017640-RA	ENSCCAG00000022041.1	ENSSBOG00000026936.1	ENSCJAG00000041889.1	ENSMMUG00000002347.2	ENSPTRG00000052804.1	ENSG00000111245.14	ENSTSYG00000028828.1	ENSMICG00000004969.3	ENSMUSG00000013936.12	.
group5883	group05883	ARL6IP1	23204	ADP ribosylation factor like GTPase 6 interacting protein 1(ARL6IP1)	Full	Full	Y	Y	Y	Y	Y	Y	H1 H2 H3 H3a H4 H5	Sape,Cimi,Sbol,Cjac,Mmul,Ptro,Hsap,Csyr,Mmur,Mmus	((((((Sape,Cimi),Sbol),Cjac),(Mmul,(Ptro,Hsap))),Csyr),Mmur,Mmus);	(((((((Sape,Cimi),Sbol),Cjac),(Mmul,(Ptro,Hsap))),Csyr),Mmur),Mmus);	.	SAPE_010340-RA	ENSCCAG00000022043.1	ENSSBOG00000025926.1	ENSCJAG00000020068.3	ENSMMUG00000047836.1	ENSPTRG00000007824.5	ENSG00000170540.14	ENSTSYG00000031258.1	ENSMICG00000012246.3	ENSMUSG00000030654.9	.
group5884	group05884	NT5E	4907	5'-nucleotidase ecto(NT5E)	Full	Full	Y	Y	Y	Y	Y	Y	H1 H2 H3 H3a H4 H5	Sape,Cimi,Sbol,Cjac,Mmul,Ptro,Hsap,Csyr,Mmur,Mmus	((((((Sape,Cimi),Sbol),Cjac),(Mmul,(Ptro,Hsap))),Csyr),Mmur,Mmus);	(((((((Sape,Cimi),Sbol),Cjac),(Mmul,(Ptro,Hsap))),Csyr),Mmur),Mmus);	.	SAPE_003642-RA	ENSCCAG00000022047.1	ENSSBOG00000028109.1	ENSCJAG00000015234.3	ENSMMUG00000005442.3	ENSPTRG00000018391.6	ENSG00000135318.11	ENSTSYG00000031106.1	ENSMICG00000007170.3	ENSMUSG00000032420.8	.
group5885	group05885	SLC30A7	148867	solute carrier family 30 member 7(SLC30A7)	Full	Full	Y	Y	Y	Y	Y	Y	H1 H2 H3 H3a H4 H5	Sape,Cimi,Sbol,Cjac,Mmul,Ptro,Hsap,Csyr,Mmur,Mmus	((((((Sape,Cimi),Sbol),Cjac),(Mmul,(Ptro,Hsap))),Csyr),Mmur,Mmus);	(((((((Sape,Cimi),Sbol),Cjac),(Mmul,(Ptro,Hsap))),Csyr),Mmur),Mmus);	.	SAPE_014725-RA	ENSCCAG00000022048.1	ENSSBOG00000034422.1	ENSCJAG00000003508.3	ENSMMUG00000003728.3	ENSPTRG00000001011.7	ENSG00000162695.11	ENSTSYG00000005185.2	ENSMICG00000005242.3	ENSMUSG00000054414.4	.
group5887	group05887	LYG2	254773	lysozyme g2(LYG2)	9_1	Set9				Y	Y	Y	H3a H4 H5	Cimi,Sbol,Cjac,Mmul,Ptro,Hsap,Csyr,Mmur,Mmus	(((((Cimi,Sbol),Cjac),(Mmul,(Ptro,Hsap))),Csyr),Mmur,Mmus);	((((((Cimi,Sbol),Cjac),(Mmul,(Ptro,Hsap))),Csyr),Mmur),Mmus);	.		ENSCCAG00000022059.1	ENSSBOG00000031522.1	ENSCJAG00000007074.3	ENSMMUG00000018017.3	ENSPTRG00000012276.2	ENSG00000185674.9	ENSTSYG00000028650.1	ENSMICG00000011632.3	ENSMUSG00000061584.6	.
group5888	group05888	ULK4	54986	unc-51 like kinase 4(ULK4)	Full	Full	Y	Y	Y	Y	Y	Y	H1 H2 H3 H3a H4 H5	Sape,Cimi,Sbol,Cjac,Mmul,Ptro,Hsap,Csyr,Mmur,Mmus	((((((Sape,Cimi),Sbol),Cjac),(Mmul,(Ptro,Hsap))),Csyr),Mmur,Mmus);	(((((((Sape,Cimi),Sbol),Cjac),(Mmul,(Ptro,Hsap))),Csyr),Mmur),Mmus);	.	SAPE_019735-RA	ENSCCAG00000022062.1	ENSSBOG00000025306.1	ENSCJAG00000017964.3	ENSMMUG00000001074.3	ENSPTRG00000014788.5	ENSG00000168038.10	ENSTSYG00000003218.2	ENSMICG00000049370.1	ENSMUSG00000040936.15	.
group5889	group05889	PGS1	9489	phosphatidylglycerophosphate synthase 1(PGS1)	9_1	Set9				Y	Y	Y	H3a H4 H5	Cimi,Sbol,Cjac,Mmul,Ptro,Hsap,Csyr,Mmur,Mmus	(((((Cimi,Sbol),Cjac),(Mmul,(Ptro,Hsap))),Csyr),Mmur,Mmus);	((((((Cimi,Sbol),Cjac),(Mmul,(Ptro,Hsap))),Csyr),Mmur),Mmus);	.		ENSCCAG00000022077.1	ENSSBOG00000020978.1	ENSCJAG00000019509.3	ENSMMUG00000008237.3	ENSPTRG00000009710.6	ENSG00000087157.18	ENSTSYG00000002794.2	ENSMICG00000014301.3	ENSMUSG00000017715.11	.
group5890	group05890	CCDC43	124808	coiled-coil domain containing 43(CCDC43)	Full	Full	Y	Y	Y	Y	Y	Y	H1 H2 H3 H3a H4 H5	Sape,Cimi,Sbol,Cjac,Mmul,Ptro,Hsap,Csyr,Mmur,Mmus	((((((Sape,Cimi),Sbol),Cjac),(Mmul,(Ptro,Hsap))),Csyr),Mmur,Mmus);	(((((((Sape,Cimi),Sbol),Cjac),(Mmul,(Ptro,Hsap))),Csyr),Mmur),Mmus);	.	SAPE_015359-RA	ENSCCAG00000022080.1	ENSSBOG00000019636.1	ENSCJAG00000043807.1	ENSMMUG00000015049.3	ENSPTRG00000009282.6	ENSG00000180329.13	ENSTSYG00000010113.2	ENSMICG00000032667.2	ENSMUSG00000020925.16	.
group5891	group05891	CENPE	1062	centromere protein E(CENPE)	Full	Full	Y	Y	Y	Y	Y	Y	H1 H2 H3 H3a H4 H5	Sape,Cimi,Sbol,Cjac,Mmul,Ptro,Hsap,Csyr,Mmur,Mmus	((((((Sape,Cimi),Sbol),Cjac),(Mmul,(Ptro,Hsap))),Csyr),Mmur,Mmus);	(((((((Sape,Cimi),Sbol),Cjac),(Mmul,(Ptro,Hsap))),Csyr),Mmur),Mmus);	.	SAPE_008815-RA	ENSCCAG00000022088.1	ENSSBOG00000020277.1	ENSCJAG00000015594.3	ENSMMUG00000019089.3	ENSPTRG00000016330.6	ENSG00000138778.11	ENSTSYG00000001332.2	ENSMICG00000005101.3	ENSMUSG00000045328.11	.
group5892	group05892	MEOX2	4223	mesenchyme homeobox 2(MEOX2)	Full	Full	Y	Y	Y	Y	Y	Y	H1 H2 H3 H3a H4 H5	Sape,Cimi,Sbol,Cjac,Mmul,Ptro,Hsap,Csyr,Mmur,Mmus	((((((Sape,Cimi),Sbol),Cjac),(Mmul,(Ptro,Hsap))),Csyr),Mmur,Mmus);	(((((((Sape,Cimi),Sbol),Cjac),(Mmul,(Ptro,Hsap))),Csyr),Mmur),Mmus);	.	SAPE_011380-RA	ENSCCAG00000022090.1	ENSSBOG00000026368.1	ENSCJAG00000000930.2	ENSMMUG00000004976.3	ENSPTRG00000018946.3	ENSG00000106511.5	ENSTSYG00000014450.2	ENSMICG00000033516.2	ENSMUSG00000036144.6	.
group5893	group05893	COLEC12	81035	collectin subfamily member 12(COLEC12)	Full	Full	Y	Y	Y	Y	Y	Y	H1 H2 H3 H3a H4 H5	Sape,Cimi,Sbol,Cjac,Mmul,Ptro,Hsap,Csyr,Mmur,Mmus	((((((Sape,Cimi),Sbol),Cjac),(Mmul,(Ptro,Hsap))),Csyr),Mmur,Mmus);	(((((((Sape,Cimi),Sbol),Cjac),(Mmul,(Ptro,Hsap))),Csyr),Mmur),Mmus);	.	SAPE_013402-RA	ENSCCAG00000022094.1	ENSSBOG00000030126.1	ENSCJAG00000000146.3	ENSMMUG00000004663.3	ENSPTRG00000009818.5	ENSG00000158270.11	ENSTSYG00000002231.2	ENSMICG00000004528.3	ENSMUSG00000036103.9	.
group5894	group05894	C20orf96	140680	chromosome 20 open reading frame 96(C20orf96)	9_10	Set9	Y	Y	Y	Y	Y	Y	H1 H2 H3 H3a H4 H5	Sape,Cimi,Sbol,Cjac,Mmul,Ptro,Hsap,Csyr,Mmur	(((((Sape,Cimi),Sbol),Cjac),(Mmul,(Ptro,Hsap))),Csyr,Mmur);	((((((Sape,Cimi),Sbol),Cjac),(Mmul,(Ptro,Hsap))),Csyr),Mmur);	.	SAPE_020712-RA	ENSCCAG00000022097.1	ENSSBOG00000024364.1	ENSCJAG00000020829.3	ENSMMUG00000017286.3	ENSPTRG00000023071.6	ENSG00000196476.11	ENSTSYG00000032207.1	ENSMICG00000013465.3		.
group5895	group05895	TMEM181	57583	transmembrane protein 181(TMEM181)	Full	Full	Y	Y	Y	Y	Y	Y	H1 H2 H3 H3a H4 H5	Sape,Cimi,Sbol,Cjac,Mmul,Ptro,Hsap,Csyr,Mmur,Mmus	((((((Sape,Cimi),Sbol),Cjac),(Mmul,(Ptro,Hsap))),Csyr),Mmur,Mmus);	(((((((Sape,Cimi),Sbol),Cjac),(Mmul,(Ptro,Hsap))),Csyr),Mmur),Mmus);	.	SAPE_000996-RA	ENSCCAG00000022105.1	ENSSBOG00000025017.1	ENSCJAG00000047353.1	ENSMMUG00000019450.3	ENSPTRG00000018745.6	ENSG00000146433.8	ENSTSYG00000003110.2	ENSMICG00000009469.3	ENSMUSG00000038141.11	.
group5896	group05896	ZBTB46	140685	zinc finger and BTB domain containing 46(ZBTB46)	Full	Full	Y	Y	Y	Y	Y	Y	H1 H2 H3 H3a H4 H5	Sape,Cimi,Sbol,Cjac,Mmul,Ptro,Hsap,Csyr,Mmur,Mmus	((((((Sape,Cimi),Sbol),Cjac),(Mmul,(Ptro,Hsap))),Csyr),Mmur,Mmus);	(((((((Sape,Cimi),Sbol),Cjac),(Mmul,(Ptro,Hsap))),Csyr),Mmur),Mmus);	.	SAPE_026530-RA	ENSCCAG00000022107.1	ENSSBOG00000019387.1	ENSCJAG00000010439.3	ENSMMUG00000020712.2	ENSPTRG00000013754.5	ENSG00000130584.10	ENSTSYG00000010671.2	ENSMICG00000012871.3	ENSMUSG00000027583.13	.
group5897	group05897	NAA50	80218	N(alpha)-acetyltransferase 50, NatE catalytic subunit(NAA50)	Full	Full	Y	Y	Y	Y	Y	Y	H1 H2 H3 H3a H4 H5	Sape,Cimi,Sbol,Cjac,Mmul,Ptro,Hsap,Csyr,Mmur,Mmus	((((((Sape,Cimi),Sbol),Cjac),(Mmul,(Ptro,Hsap))),Csyr),Mmur,Mmus);	(((((((Sape,Cimi),Sbol),Cjac),(Mmul,(Ptro,Hsap))),Csyr),Mmur),Mmus);	.	SAPE_015414-RA	ENSCCAG00000022108.1	ENSSBOG00000022553.1	ENSCJAG00000046205.1	ENSMMUG00000016903.3	ENSPTRG00000044188.1	ENSG00000121579.12	ENSTSYG00000007774.2	ENSMICG00000049133.1	ENSMUSG00000022698.17	.
group5898	group05898	ALDH5A1	7915	aldehyde dehydrogenase 5 family member A1(ALDH5A1)	Full	Full	Y	Y	Y	Y	Y	Y	H1 H2 H3 H3a H4 H5	Sape,Cimi,Sbol,Cjac,Mmul,Ptro,Hsap,Csyr,Mmur,Mmus	((((((Sape,Cimi),Sbol),Cjac),(Mmul,(Ptro,Hsap))),Csyr),Mmur,Mmus);	(((((((Sape,Cimi),Sbol),Cjac),(Mmul,(Ptro,Hsap))),Csyr),Mmur),Mmus);	.	SAPE_009971-RA	ENSCCAG00000022109.1	ENSSBOG00000022047.1	ENSCJAG00000006063.3	ENSMMUG00000019368.3	ENSPTRG00000017776.7	ENSG00000112294.12	ENSTSYG00000009890.2	ENSMICG00000011418.3	ENSMUSG00000035936.6	.
group5899	group05899	NIM1K	167359	NIM1 serine/threonine protein kinase(NIM1K)	Full	Full	Y	Y	Y	Y	Y	Y	H1 H2 H3 H3a H4 H5	Sape,Cimi,Sbol,Cjac,Mmul,Ptro,Hsap,Csyr,Mmur,Mmus	((((((Sape,Cimi),Sbol),Cjac),(Mmul,(Ptro,Hsap))),Csyr),Mmur,Mmus);	(((((((Sape,Cimi),Sbol),Cjac),(Mmul,(Ptro,Hsap))),Csyr),Mmur),Mmus);	.	SAPE_001727-RA	ENSCCAG00000022110.1	ENSSBOG00000024438.1	ENSCJAG00000001300.2	ENSMMUG00000001224.3	ENSPTRG00000016843.3	ENSG00000177453.7	ENSTSYG00000002631.2	ENSMICG00000009901.3	ENSMUSG00000095930.1	.
group5900	group05900	DEPDC7	91614	DEP domain containing 7(DEPDC7)	9_8	Set9	Y	Y	Y	Y	Y	Y	H1 H2 H3 H3a H4 H5	Sape,Cimi,Sbol,Cjac,Mmul,Ptro,Hsap,Mmur,Mmus	(((((Sape,Cimi),Sbol),Cjac),(Mmul,(Ptro,Hsap))),Mmur,Mmus);	((((((Sape,Cimi),Sbol),Cjac),(Mmul,(Ptro,Hsap))),Mmur),Mmus);	.	SAPE_012404-RA	ENSCCAG00000022115.1	ENSSBOG00000000510.1	ENSCJAG00000005688.3	ENSMMUG00000002535.3	ENSPTRG00000003482.5	ENSG00000121690.10		ENSMICG00000004770.3	ENSMUSG00000027173.7	.
group5901	group05901	CCDC57	284001	coiled-coil domain containing 57(CCDC57)	9_1	Set9				Y	Y	Y	H3a H4 H5	Cimi,Sbol,Cjac,Mmul,Ptro,Hsap,Csyr,Mmur,Mmus	(((((Cimi,Sbol),Cjac),(Mmul,(Ptro,Hsap))),Csyr),Mmur,Mmus);	((((((Cimi,Sbol),Cjac),(Mmul,(Ptro,Hsap))),Csyr),Mmur),Mmus);	.		ENSCCAG00000022119.1	ENSSBOG00000030875.1	ENSCJAG00000018041.4	ENSMMUG00000012818.3	ENSPTRG00000009794.5	ENSG00000176155.18	ENSTSYG00000002524.2	ENSMICG00000016752.3	ENSMUSG00000048445.6	.
group5902	group05902	GGCT	79017	gamma-glutamylcyclotransferase(GGCT)	Full	Full	Y	Y	Y	Y	Y	Y	H1 H2 H3 H3a H4 H5	Sape,Cimi,Sbol,Cjac,Mmul,Ptro,Hsap,Csyr,Mmur,Mmus	((((((Sape,Cimi),Sbol),Cjac),(Mmul,(Ptro,Hsap))),Csyr),Mmur,Mmus);	(((((((Sape,Cimi),Sbol),Cjac),(Mmul,(Ptro,Hsap))),Csyr),Mmur),Mmus);	.	SAPE_008418-RA	ENSCCAG00000022125.1	ENSSBOG00000029340.1	ENSCJAG00000008589.3	ENSMMUG00000012550.3	ENSPTRG00000019041.5	ENSG00000006625.17	ENSTSYG00000001156.2	ENSMICG00000012142.3	ENSMUSG00000002797.9	.
group5903	group05903	LMAN1	3998	lectin, mannose binding 1(LMAN1)	Full	Full	Y	Y	Y	Y	Y	Y	H1 H2 H3 H3a H4 H5	Sape,Cimi,Sbol,Cjac,Mmul,Ptro,Hsap,Csyr,Mmur,Mmus	((((((Sape,Cimi),Sbol),Cjac),(Mmul,(Ptro,Hsap))),Csyr),Mmur,Mmus);	(((((((Sape,Cimi),Sbol),Cjac),(Mmul,(Ptro,Hsap))),Csyr),Mmur),Mmus);	.	SAPE_008894-RA	ENSCCAG00000022128.1	ENSSBOG00000032551.1	ENSCJAG00000038558.1	ENSMMUG00000007580.3	ENSPTRG00000010060.4	ENSG00000074695.5	ENSTSYG00000011817.2	ENSMICG00000044042.1	ENSMUSG00000041891.15	.
group5904	group05904	RCHY1	25898	ring finger and CHY zinc finger domain containing 1(RCHY1)	Full	Full	Y	Y	Y	Y	Y	Y	H1 H2 H3 H3a H4 H5	Sape,Cimi,Sbol,Cjac,Mmul,Ptro,Hsap,Csyr,Mmur,Mmus	((((((Sape,Cimi),Sbol),Cjac),(Mmul,(Ptro,Hsap))),Csyr),Mmur,Mmus);	(((((((Sape,Cimi),Sbol),Cjac),(Mmul,(Ptro,Hsap))),Csyr),Mmur),Mmus);	.	SAPE_008602-RA	ENSCCAG00000022130.1	ENSSBOG00000016835.1	ENSCJAG00000019952.3	ENSMMUG00000009177.3	ENSPTRG00000016170.5	ENSG00000163743.13	ENSTSYG00000013138.2	ENSMICG00000009463.3	ENSMUSG00000029397.15	.
group5905	group05905	USB1	79650	U6 snRNA biogenesis phosphodiesterase 1(USB1)	Full	Full	Y	Y	Y	Y	Y	Y	H1 H2 H3 H3a H4 H5	Sape,Cimi,Sbol,Cjac,Mmul,Ptro,Hsap,Csyr,Mmur,Mmus	((((((Sape,Cimi),Sbol),Cjac),(Mmul,(Ptro,Hsap))),Csyr),Mmur,Mmus);	(((((((Sape,Cimi),Sbol),Cjac),(Mmul,(Ptro,Hsap))),Csyr),Mmur),Mmus);	.	SAPE_020084-RA	ENSCCAG00000022132.1	ENSSBOG00000029362.1	ENSCJAG00000011733.3	ENSMMUG00000022669.3	ENSPTRG00000008172.4	ENSG00000103005.11	ENSTSYG00000006997.2	ENSMICG00000004900.3	ENSMUSG00000031792.15	.
group5906	group05906	CEP290	80184	centrosomal protein 290(CEP290)	Full	Full	Y	Y	Y	Y	Y	Y	H1 H2 H3 H3a H4 H5	Sape,Cimi,Sbol,Cjac,Mmul,Ptro,Hsap,Csyr,Mmur,Mmus	((((((Sape,Cimi),Sbol),Cjac),(Mmul,(Ptro,Hsap))),Csyr),Mmur,Mmus);	(((((((Sape,Cimi),Sbol),Cjac),(Mmul,(Ptro,Hsap))),Csyr),Mmur),Mmus);	.	SAPE_002547-RA	ENSCCAG00000022134.1	ENSSBOG00000024214.1	ENSCJAG00000019698.4	ENSMMUG00000015862.3	ENSPTRG00000005278.7	ENSG00000198707.14	ENSTSYG00000014669.2	ENSMICG00000008089.3	ENSMUSG00000019971.10	.
group5907	group05907	FAM69C	125704	family with sequence similarity 69 member C(FAM69C)	Full	Full	Y	Y	Y	Y	Y	Y	H1 H2 H3 H3a H4 H5	Sape,Cimi,Sbol,Cjac,Mmul,Ptro,Hsap,Csyr,Mmur,Mmus	((((((Sape,Cimi),Sbol),Cjac),(Mmul,(Ptro,Hsap))),Csyr),Mmur,Mmus);	(((((((Sape,Cimi),Sbol),Cjac),(Mmul,(Ptro,Hsap))),Csyr),Mmur),Mmus);	.	SAPE_008968-RA	ENSCCAG00000022135.1	ENSSBOG00000024590.1	ENSCJAG00000003178.2	ENSMMUG00000015702.3	ENSPTRG00000010113.6	ENSG00000187773.8	ENSTSYG00000029938.1	ENSMICG00000027176.2	ENSMUSG00000047992.10	.
group5908	group05908	TOR1AIP1	26092	torsin 1A interacting protein 1(TOR1AIP1)	Full	Full	Y	Y	Y	Y	Y	Y	H1 H2 H3 H3a H4 H5	Sape,Cimi,Sbol,Cjac,Mmul,Ptro,Hsap,Csyr,Mmur,Mmus	((((((Sape,Cimi),Sbol),Cjac),(Mmul,(Ptro,Hsap))),Csyr),Mmur,Mmus);	(((((((Sape,Cimi),Sbol),Cjac),(Mmul,(Ptro,Hsap))),Csyr),Mmur),Mmus);	.	SAPE_013630-RA	ENSCCAG00000022137.1	ENSSBOG00000019311.1	ENSCJAG00000007992.3	ENSMMUG00000014873.3	ENSPTRG00000001736.7	ENSG00000143337.18	ENSTSYG00000026160.1	ENSMICG00000029943.2	ENSMUSG00000026466.16	.
group5910	group05910	GCC1	79571	GRIP and coiled-coil domain containing 1(GCC1)	Full	Full	Y	Y	Y	Y	Y	Y	H1 H2 H3 H3a H4 H5	Sape,Cimi,Sbol,Cjac,Mmul,Ptro,Hsap,Csyr,Mmur,Mmus	((((((Sape,Cimi),Sbol),Cjac),(Mmul,(Ptro,Hsap))),Csyr),Mmur,Mmus);	(((((((Sape,Cimi),Sbol),Cjac),(Mmul,(Ptro,Hsap))),Csyr),Mmur),Mmus);	.	SAPE_007463-RA	ENSCCAG00000022144.1	ENSSBOG00000021698.1	ENSCJAG00000017602.3	ENSMMUG00000015421.3	ENSPTRG00000019650.4	ENSG00000179562.2	ENSTSYG00000027963.1	ENSMICG00000037038.2	ENSMUSG00000029708.9	.
group5911	group05911	RPS3	6188	ribosomal protein S3(RPS3)	Full	Full	Y	Y	Y	Y	Y	Y	H1 H2 H3 H3a H4 H5	Sape,Cimi,Sbol,Cjac,Mmul,Ptro,Hsap,Csyr,Mmur,Mmus	((((((Sape,Cimi),Sbol),Cjac),(Mmul,(Ptro,Hsap))),Csyr),Mmur,Mmus);	(((((((Sape,Cimi),Sbol),Cjac),(Mmul,(Ptro,Hsap))),Csyr),Mmur),Mmus);	.	SAPE_021249-RA	ENSCCAG00000022155.1	ENSSBOG00000021847.1	ENSCJAG00000015424.2	ENSMMUG00000009019.3	ENSPTRG00000048574.1	ENSG00000149273.14	ENSTSYG00000008664.2	ENSMICG00000030910.2	ENSMUSG00000030744.13	.
group5912	group05912	ARHGAP40	343578	Rho GTPase activating protein 40(ARHGAP40)	Full	Full	Y	Y	Y	Y	Y	Y	H1 H2 H3 H3a H4 H5	Sape,Cimi,Sbol,Cjac,Mmul,Ptro,Hsap,Csyr,Mmur,Mmus	((((((Sape,Cimi),Sbol),Cjac),(Mmul,(Ptro,Hsap))),Csyr),Mmur,Mmus);	(((((((Sape,Cimi),Sbol),Cjac),(Mmul,(Ptro,Hsap))),Csyr),Mmur),Mmus);	.	SAPE_015939-RA	ENSCCAG00000022162.1	ENSSBOG00000026887.1	ENSCJAG00000011443.3	ENSMMUG00000002745.3	ENSPTRG00000013490.5	ENSG00000124143.10	ENSTSYG00000026209.1	ENSMICG00000027391.2	ENSMUSG00000074625.10	.
group5913	group05913	CTSC	1075	cathepsin C(CTSC)	Full	Full	Y	Y	Y	Y	Y	Y	H1 H2 H3 H3a H4 H5	Sape,Cimi,Sbol,Cjac,Mmul,Ptro,Hsap,Csyr,Mmur,Mmus	((((((Sape,Cimi),Sbol),Cjac),(Mmul,(Ptro,Hsap))),Csyr),Mmur,Mmus);	(((((((Sape,Cimi),Sbol),Cjac),(Mmul,(Ptro,Hsap))),Csyr),Mmur),Mmus);	.	SAPE_016607-RA	ENSCCAG00000022169.1	ENSSBOG00000031425.1	ENSCJAG00000000679.3	ENSMMUG00000022139.3	ENSPTRG00000004152.6	ENSG00000109861.15	ENSTSYG00000002348.2	ENSMICG00000002445.3	ENSMUSG00000030560.17	.
group5914	group05914	CDKL1	8814	cyclin dependent kinase like 1(CDKL1)	Full	Full	Y	Y	Y	Y	Y	Y	H1 H2 H3 H3a H4 H5	Sape,Cimi,Sbol,Cjac,Mmul,Ptro,Hsap,Csyr,Mmur,Mmus	((((((Sape,Cimi),Sbol),Cjac),(Mmul,(Ptro,Hsap))),Csyr),Mmur,Mmus);	(((((((Sape,Cimi),Sbol),Cjac),(Mmul,(Ptro,Hsap))),Csyr),Mmur),Mmus);	.	SAPE_014787-RA	ENSCCAG00000022172.1	ENSSBOG00000023817.1	ENSCJAG00000006334.3	ENSMMUG00000002616.3	ENSPTRG00000006331.5	ENSG00000100490.9	ENSTSYG00000035834.1	ENSMICG00000027499.2	ENSMUSG00000020990.5	.
group5915	group05915	RB1CC1	9821	RB1 inducible coiled-coil 1(RB1CC1)	Full	Full	Y	Y	Y	Y	Y	Y	H1 H2 H3 H3a H4 H5	Sape,Cimi,Sbol,Cjac,Mmul,Ptro,Hsap,Csyr,Mmur,Mmus	((((((Sape,Cimi),Sbol),Cjac),(Mmul,(Ptro,Hsap))),Csyr),Mmur,Mmus);	(((((((Sape,Cimi),Sbol),Cjac),(Mmul,(Ptro,Hsap))),Csyr),Mmur),Mmus);	.	SAPE_011605-RA	ENSCCAG00000022175.1	ENSSBOG00000023965.1	ENSCJAG00000014530.3	ENSMMUG00000009990.3	ENSPTRG00000020246.5	ENSG00000023287.12	ENSTSYG00000003016.2	ENSMICG00000000604.3	ENSMUSG00000025907.14	.
group5916	group05916	SCCPDH	51097	saccharopine dehydrogenase (putative)(SCCPDH)	Full	Full	Y	Y	Y	Y	Y	Y	H1 H2 H3 H3a H4 H5	Sape,Cimi,Sbol,Cjac,Mmul,Ptro,Hsap,Csyr,Mmur,Mmus	((((((Sape,Cimi),Sbol),Cjac),(Mmul,(Ptro,Hsap))),Csyr),Mmur,Mmus);	(((((((Sape,Cimi),Sbol),Cjac),(Mmul,(Ptro,Hsap))),Csyr),Mmur),Mmus);	.	SAPE_014157-RA	ENSCCAG00000022176.1	ENSSBOG00000021995.1	ENSCJAG00000016806.3	ENSMMUG00000022208.3	ENSPTRG00000002191.7	ENSG00000143653.9	ENSTSYG00000010552.2	ENSMICG00000014588.3	ENSMUSG00000038936.13	.
group5917	group05917	ZBTB25	7597	zinc finger and BTB domain containing 25(ZBTB25)	Full	Full	Y	Y	Y	Y	Y	Y	H1 H2 H3 H3a H4 H5	Sape,Cimi,Sbol,Cjac,Mmul,Ptro,Hsap,Csyr,Mmur,Mmus	((((((Sape,Cimi),Sbol),Cjac),(Mmul,(Ptro,Hsap))),Csyr),Mmur,Mmus);	(((((((Sape,Cimi),Sbol),Cjac),(Mmul,(Ptro,Hsap))),Csyr),Mmur),Mmus);	.	SAPE_006143-RA	ENSCCAG00000022177.1	ENSSBOG00000023621.1	ENSCJAG00000019576.2	ENSMMUG00000004747.2	ENSPTRG00000006437.4	ENSG00000089775.11	ENSTSYG00000029710.1	ENSMICG00000038249.2	ENSMUSG00000056459.14	.
group5919	group05919	PARK7	11315	Parkinsonism associated deglycase(PARK7)	9_1	Set9				Y	Y	Y	H3a H4 H5	Cimi,Sbol,Cjac,Mmul,Ptro,Hsap,Csyr,Mmur,Mmus	(((((Cimi,Sbol),Cjac),(Mmul,(Ptro,Hsap))),Csyr),Mmur,Mmus);	((((((Cimi,Sbol),Cjac),(Mmul,(Ptro,Hsap))),Csyr),Mmur),Mmus);	.	SAPE_021719-RA	ENSCCAG00000022183.1	ENSSBOG00000028480.1	ENSCJAG00000000319.3	ENSMMUG00000038181.1	ENSPTRG00000000102.5	ENSG00000116288.12	ENSTSYG00000001455.2	ENSMICG00000008470.3	ENSMUSG00000028964.14	.
group5920	group05920	ARPP19	10776	cAMP regulated phosphoprotein 19(ARPP19)	Full	Full	Y	Y	Y	Y	Y	Y	H1 H2 H3 H3a H4 H5	Sape,Cimi,Sbol,Cjac,Mmul,Ptro,Hsap,Csyr,Mmur,Mmus	((((((Sape,Cimi),Sbol),Cjac),(Mmul,(Ptro,Hsap))),Csyr),Mmur,Mmus);	(((((((Sape,Cimi),Sbol),Cjac),(Mmul,(Ptro,Hsap))),Csyr),Mmur),Mmus);	.	SAPE_016166-RA	ENSCCAG00000022191.1	ENSSBOG00000030365.1	ENSCJAG00000046106.1	ENSMMUG00000048644.1	ENSPTRG00000051653.1	ENSG00000128989.10	ENSTSYG00000006996.2	ENSMICG00000044868.1	ENSMUSG00000007656.13	.
group5921	group05921	BPIFB3	359710	BPI fold containing family B member 3(BPIFB3)	9_1	Set9				Y	Y	Y	H3a H4 H5	Cimi,Sbol,Cjac,Mmul,Ptro,Hsap,Csyr,Mmur,Mmus	(((((Cimi,Sbol),Cjac),(Mmul,(Ptro,Hsap))),Csyr),Mmur,Mmus);	((((((Cimi,Sbol),Cjac),(Mmul,(Ptro,Hsap))),Csyr),Mmur),Mmus);	.		ENSCCAG00000022192.1	ENSSBOG00000035285.1	ENSCJAG00000018580.3	ENSMMUG00000020671.2	ENSPTRG00000022778.4	ENSG00000186190.7	ENSTSYG00000007131.2	ENSMICG00000001990.3	ENSMUSG00000068008.8	.
group5922	group05922	KIAA1614	57710	KIAA1614(KIAA1614)	Full	Full	Y	Y	Y	Y	Y	Y	H1 H2 H3 H3a H4 H5	Sape,Cimi,Sbol,Cjac,Mmul,Ptro,Hsap,Csyr,Mmur,Mmus	((((((Sape,Cimi),Sbol),Cjac),(Mmul,(Ptro,Hsap))),Csyr),Mmur,Mmus);	(((((((Sape,Cimi),Sbol),Cjac),(Mmul,(Ptro,Hsap))),Csyr),Mmur),Mmus);	.	SAPE_015086-RA	ENSCCAG00000022204.1	ENSSBOG00000032828.1	ENSCJAG00000004342.3	ENSMMUG00000020019.3	ENSPTRG00000001744.4	ENSG00000135835.11	ENSTSYG00000031548.1	ENSMICG00000017558.3	ENSMUSG00000033722.9	.
group5923	group05923	TFF2	7032	trefoil factor 2(TFF2)	Full	Full	Y	Y	Y	Y	Y	Y	H1 H2 H3 H3a H4 H5	Sape,Cimi,Sbol,Cjac,Mmul,Ptro,Hsap,Csyr,Mmur,Mmus	((((((Sape,Cimi),Sbol),Cjac),(Mmul,(Ptro,Hsap))),Csyr),Mmur,Mmus);	(((((((Sape,Cimi),Sbol),Cjac),(Mmul,(Ptro,Hsap))),Csyr),Mmur),Mmus);	.	SAPE_005778-RA	ENSCCAG00000022205.1	ENSSBOG00000022921.1	ENSCJAG00000007364.3	ENSMMUG00000018077.3	ENSPTRG00000013940.4	ENSG00000160181.8	ENSTSYG00000002728.2	ENSMICG00000011183.3	ENSMUSG00000024028.7	.
group5924	group05924	KCNF1	3754	potassium voltage-gated channel modifier subfamily F member 1(KCNF1)	Full	Full	Y	Y	Y	Y	Y	Y	H1 H2 H3 H3a H4 H5	Sape,Cimi,Sbol,Cjac,Mmul,Ptro,Hsap,Csyr,Mmur,Mmus	((((((Sape,Cimi),Sbol),Cjac),(Mmul,(Ptro,Hsap))),Csyr),Mmur,Mmus);	(((((((Sape,Cimi),Sbol),Cjac),(Mmul,(Ptro,Hsap))),Csyr),Mmur),Mmus);	.	SAPE_004783-RA	ENSCCAG00000022210.1	ENSSBOG00000032364.1	ENSCJAG00000022930.3	ENSMMUG00000002825.3	ENSPTRG00000030563.3	ENSG00000162975.4	ENSTSYG00000011873.2	ENSMICG00000017370.3	ENSMUSG00000051726.6	.
group5925	group05925	METTL13	51603	methyltransferase like 13(METTL13)	Full	Full	Y	Y	Y	Y	Y	Y	H1 H2 H3 H3a H4 H5	Sape,Cimi,Sbol,Cjac,Mmul,Ptro,Hsap,Csyr,Mmur,Mmus	((((((Sape,Cimi),Sbol),Cjac),(Mmul,(Ptro,Hsap))),Csyr),Mmur,Mmus);	(((((((Sape,Cimi),Sbol),Cjac),(Mmul,(Ptro,Hsap))),Csyr),Mmur),Mmus);	.	SAPE_013560-RA	ENSCCAG00000022211.1	ENSSBOG00000028175.1	ENSCJAG00000009633.3	ENSMMUG00000007266.3	ENSPTRG00000001682.7	ENSG00000010165.19	ENSTSYG00000012467.2	ENSMICG00000037588.2	ENSMUSG00000026694.19	.
group5926	group05926	DMC1	11144	DNA meiotic recombinase 1(DMC1)	Full	Full	Y	Y	Y	Y	Y	Y	H1 H2 H3 H3a H4 H5	Sape,Cimi,Sbol,Cjac,Mmul,Ptro,Hsap,Csyr,Mmur,Mmus	((((((Sape,Cimi),Sbol),Cjac),(Mmul,(Ptro,Hsap))),Csyr),Mmur,Mmus);	(((((((Sape,Cimi),Sbol),Cjac),(Mmul,(Ptro,Hsap))),Csyr),Mmur),Mmus);	.	SAPE_024770-RA	ENSCCAG00000022215.1	ENSSBOG00000026795.1	ENSCJAG00000011766.3	ENSMMUG00000013298.3	ENSPTRG00000014370.4	ENSG00000100206.9	ENSTSYG00000012589.2	ENSMICG00000009723.3	ENSMUSG00000022429.11	.
group5927	group05927	DUSP13	51207	dual specificity phosphatase 13(DUSP13)	Full	Full	Y	Y	Y	Y	Y	Y	H1 H2 H3 H3a H4 H5	Sape,Cimi,Sbol,Cjac,Mmul,Ptro,Hsap,Csyr,Mmur,Mmus	((((((Sape,Cimi),Sbol),Cjac),(Mmul,(Ptro,Hsap))),Csyr),Mmur,Mmus);	(((((((Sape,Cimi),Sbol),Cjac),(Mmul,(Ptro,Hsap))),Csyr),Mmur),Mmus);	.	SAPE_018327-RA	ENSCCAG00000022217.1	ENSSBOG00000030782.1	ENSCJAG00000001195.3	ENSMMUG00000009286.3	ENSPTRG00000002655.6	ENSG00000079393.20	ENSTSYG00000012938.2	ENSMICG00000017813.3	ENSMUSG00000021768.15	.
group5928	group05928	B4GALT4	8702	beta-1,4-galactosyltransferase 4(B4GALT4)	Full	Full	Y	Y	Y	Y	Y	Y	H1 H2 H3 H3a H4 H5	Sape,Cimi,Sbol,Cjac,Mmul,Ptro,Hsap,Csyr,Mmur,Mmus	((((((Sape,Cimi),Sbol),Cjac),(Mmul,(Ptro,Hsap))),Csyr),Mmur,Mmus);	(((((((Sape,Cimi),Sbol),Cjac),(Mmul,(Ptro,Hsap))),Csyr),Mmur),Mmus);	.	SAPE_015442-RA	ENSCCAG00000022218.1	ENSSBOG00000021271.1	ENSCJAG00000009072.3	ENSMMUG00000003592.3	ENSPTRG00000015251.6	ENSG00000121578.12	ENSTSYG00000014552.2	ENSMICG00000049037.1	ENSMUSG00000022793.17	.
group5929	group05929	ATG12	9140	autophagy related 12(ATG12)	9_5	Set9	Y	Y	Y	Y	Y	Y	H1 H2 H3 H3a H4 H5	Sape,Cimi,Sbol,Cjac,Ptro,Hsap,Csyr,Mmur,Mmus	((((((Sape,Cimi),Sbol),Cjac),(Ptro,Hsap)),Csyr),Mmur,Mmus);	(((((((Sape,Cimi),Sbol),Cjac),(Ptro,Hsap)),Csyr),Mmur),Mmus);	.	SAPE_001316-RA	ENSCCAG00000022221.1	ENSSBOG00000032632.1	ENSCJAG00000047840.1		ENSPTRG00000017154.5	ENSG00000145782.12	ENSTSYG00000013229.2	ENSMICG00000009010.3	ENSMUSG00000032905.5	.
group5930	group05930	MFF	56947	mitochondrial fission factor(MFF)	Full	Full	Y	Y	Y	Y	Y	Y	H1 H2 H3 H3a H4 H5	Sape,Cimi,Sbol,Cjac,Mmul,Ptro,Hsap,Csyr,Mmur,Mmus	((((((Sape,Cimi),Sbol),Cjac),(Mmul,(Ptro,Hsap))),Csyr),Mmur,Mmus);	(((((((Sape,Cimi),Sbol),Cjac),(Mmul,(Ptro,Hsap))),Csyr),Mmur),Mmus);	.	SAPE_016677-RA	ENSCCAG00000022226.1	ENSSBOG00000025189.1	ENSCJAG00000012973.3	ENSMMUG00000013246.3	ENSPTRG00000012993.6	ENSG00000168958.19	ENSTSYG00000003477.2	ENSMICG00000013200.3	ENSMUSG00000026150.14	.
group5931	group05931	PRR29	92340	proline rich 29(PRR29)	9_8	Set9	Y	Y	Y	Y	Y	Y	H1 H2 H3 H3a H4 H5	Sape,Cimi,Sbol,Cjac,Mmul,Ptro,Hsap,Mmur,Mmus	(((((Sape,Cimi),Sbol),Cjac),(Mmul,(Ptro,Hsap))),Mmur,Mmus);	((((((Sape,Cimi),Sbol),Cjac),(Mmul,(Ptro,Hsap))),Mmur),Mmus);	.	SAPE_015263-RA	ENSCCAG00000022228.1	ENSSBOG00000031248.1	ENSCJAG00000019442.3	ENSMMUG00000047925.1	ENSPTRG00000038752.2	ENSG00000224383.7		ENSMICG00000028288.2	ENSMUSG00000009210.10	.
group5932	group05932	GATC	283459	glutamyl-tRNA amidotransferase subunit C(GATC)	Full	Full	Y	Y	Y	Y	Y	Y	H1 H2 H3 H3a H4 H5	Sape,Cimi,Sbol,Cjac,Mmul,Ptro,Hsap,Csyr,Mmur,Mmus	((((((Sape,Cimi),Sbol),Cjac),(Mmul,(Ptro,Hsap))),Csyr),Mmur,Mmus);	(((((((Sape,Cimi),Sbol),Cjac),(Mmul,(Ptro,Hsap))),Csyr),Mmur),Mmus);	.	SAPE_000750-RA	ENSCCAG00000022235.1	ENSSBOG00000033750.1	ENSCJAG00000001183.2	ENSMMUG00000046665.1	ENSPTRG00000049887.1	ENSG00000257218.5	ENSTSYG00000006845.2	ENSMICG00000008669.3	ENSMUSG00000029536.8	.
group5933	group05933	DNAJC24	120526	DnaJ heat shock protein family (Hsp40) member C24(DNAJC24)	8_1_8	Set8				Y	Y	Y	H3a H4 H5	Cimi,Sbol,Cjac,Mmul,Ptro,Hsap,Mmur,Mmus	((((Cimi,Sbol),Cjac),(Mmul,(Ptro,Hsap))),Mmur,Mmus);	(((((Cimi,Sbol),Cjac),(Mmul,(Ptro,Hsap))),Mmur),Mmus);	.	SAPE_012421-RA	ENSCCAG00000022237.1	ENSSBOG00000031346.1	ENSCJAG00000044442.1	ENSMMUG00000006845.3	ENSPTRG00000003471.3	ENSG00000170946.14		ENSMICG00000035987.2	ENSMUSG00000027166.14	.
group5934	group05934	BICRAL	23506	GLTSCR1 like(GLTSCR1L)	Full	Full	Y	Y	Y	Y	Y	Y	H1 H2 H3 H3a H4 H5	Sape,Cimi,Sbol,Cjac,Mmul,Ptro,Hsap,Csyr,Mmur,Mmus	((((((Sape,Cimi),Sbol),Cjac),(Mmul,(Ptro,Hsap))),Csyr),Mmur,Mmus);	(((((((Sape,Cimi),Sbol),Cjac),(Mmul,(Ptro,Hsap))),Csyr),Mmur),Mmus);	.	SAPE_003892-RA	ENSCCAG00000022238.1	ENSSBOG00000033360.1	ENSCJAG00000004594.3	ENSMMUG00000029682.2	ENSPTRG00000018174.6	ENSG00000112624.12	ENSTSYG00000004846.2	ENSMICG00000003774.3	ENSMUSG00000036568.7	.
group5935	group05935	PRR32	100130613	proline rich 32(PRR32)	Full	Full	Y	Y	Y	Y	Y	Y	H1 H2 H3 H3a H4 H5	Sape,Cimi,Sbol,Cjac,Mmul,Ptro,Hsap,Csyr,Mmur,Mmus	((((((Sape,Cimi),Sbol),Cjac),(Mmul,(Ptro,Hsap))),Csyr),Mmur,Mmus);	(((((((Sape,Cimi),Sbol),Cjac),(Mmul,(Ptro,Hsap))),Csyr),Mmur),Mmus);	.	SAPE_009627-RA	ENSCCAG00000022239.1	ENSSBOG00000019883.1	ENSCJAG00000002938.3	ENSMMUG00000017464.3	ENSPTRG00000028204.3	ENSG00000183631.4	ENSTSYG00000009725.2	ENSMICG00000000543.3	ENSMUSG00000037086.3	.
group5936	group05936	CRNN	49860	cornulin(CRNN)	Full	Full	Y	Y	Y	Y	Y	Y	H1 H2 H3 H3a H4 H5	Sape,Cimi,Sbol,Cjac,Mmul,Ptro,Hsap,Csyr,Mmur,Mmus	((((((Sape,Cimi),Sbol),Cjac),(Mmul,(Ptro,Hsap))),Csyr),Mmur,Mmus);	(((((((Sape,Cimi),Sbol),Cjac),(Mmul,(Ptro,Hsap))),Csyr),Mmur),Mmus);	.	SAPE_022579-RA	ENSCCAG00000022242.1	ENSSBOG00000023767.1	ENSCJAG00000006455.3	ENSMMUG00000009040.3	ENSPTRG00000001314.5	ENSG00000143536.7	ENSTSYG00000027745.1	ENSMICG00000035667.2	ENSMUSG00000078657.6	.
group5937	group05937	SLC25A20	788	solute carrier family 25 member 20(SLC25A20)	Full	Full	Y	Y	Y	Y	Y	Y	H1 H2 H3 H3a H4 H5	Sape,Cimi,Sbol,Cjac,Mmul,Ptro,Hsap,Csyr,Mmur,Mmus	((((((Sape,Cimi),Sbol),Cjac),(Mmul,(Ptro,Hsap))),Csyr),Mmur,Mmus);	(((((((Sape,Cimi),Sbol),Cjac),(Mmul,(Ptro,Hsap))),Csyr),Mmur),Mmus);	.	SAPE_024339-RA	ENSCCAG00000022247.1	ENSSBOG00000033387.1	ENSCJAG00000003285.3	ENSMMUG00000015418.3	ENSPTRG00000014900.4	ENSG00000178537.9	ENSTSYG00000014696.2	ENSMICG00000005028.3	ENSMUSG00000032602.6	.
group5938	group05938	PTDSS1	9791	phosphatidylserine synthase 1(PTDSS1)	Full	Full	Y	Y	Y	Y	Y	Y	H1 H2 H3 H3a H4 H5	Sape,Cimi,Sbol,Cjac,Mmul,Ptro,Hsap,Csyr,Mmur,Mmus	((((((Sape,Cimi),Sbol),Cjac),(Mmul,(Ptro,Hsap))),Csyr),Mmur,Mmus);	(((((((Sape,Cimi),Sbol),Cjac),(Mmul,(Ptro,Hsap))),Csyr),Mmur),Mmus);	.	SAPE_002163-RA	ENSCCAG00000022248.1	ENSSBOG00000024854.1	ENSCJAG00000038465.1	ENSMMUG00000000573.3	ENSPTRG00000020442.4	ENSG00000156471.12	ENSTSYG00000002992.2	ENSMICG00000009427.3	ENSMUSG00000021518.4	.
group5939	group05939	SDR39U1	56948	short chain dehydrogenase/reductase family 39U member 1(SDR39U1)	Full	Full	Y	Y	Y	Y	Y	Y	H1 H2 H3 H3a H4 H5	Sape,Cimi,Sbol,Cjac,Mmul,Ptro,Hsap,Csyr,Mmur,Mmus	((((((Sape,Cimi),Sbol),Cjac),(Mmul,(Ptro,Hsap))),Csyr),Mmur,Mmus);	(((((((Sape,Cimi),Sbol),Cjac),(Mmul,(Ptro,Hsap))),Csyr),Mmur),Mmus);	.	SAPE_021066-RA	ENSCCAG00000022250.1	ENSSBOG00000026778.1	ENSCJAG00000006362.3	ENSMMUG00000009517.3	ENSPTRG00000006222.6	ENSG00000100445.17	ENSTSYG00000006395.2	ENSMICG00000014273.3	ENSMUSG00000022223.9	.
group5940	group05940	CHP1	11261	calcineurin like EF-hand protein 1(CHP1)	Full	Full	Y	Y	Y	Y	Y	Y	H1 H2 H3 H3a H4 H5	Sape,Cimi,Sbol,Cjac,Mmul,Ptro,Hsap,Csyr,Mmur,Mmus	((((((Sape,Cimi),Sbol),Cjac),(Mmul,(Ptro,Hsap))),Csyr),Mmur,Mmus);	(((((((Sape,Cimi),Sbol),Cjac),(Mmul,(Ptro,Hsap))),Csyr),Mmur),Mmus);	.	SAPE_017521-RA	ENSCCAG00000022255.1	ENSSBOG00000030633.1	ENSCJAG00000020761.4	ENSMMUG00000040238.1	ENSPTRG00000006942.5	ENSG00000187446.11	ENSTSYG00000004064.2	ENSMICG00000014362.3	ENSMUSG00000014077.13	.
group5941	group05941	LHPP	64077	phospholysine phosphohistidine inorganic pyrophosphate phosphatase(LHPP)	Full	Full	Y	Y	Y	Y	Y	Y	H1 H2 H3 H3a H4 H5	Sape,Cimi,Sbol,Cjac,Mmul,Ptro,Hsap,Csyr,Mmur,Mmus	((((((Sape,Cimi),Sbol),Cjac),(Mmul,(Ptro,Hsap))),Csyr),Mmur,Mmus);	(((((((Sape,Cimi),Sbol),Cjac),(Mmul,(Ptro,Hsap))),Csyr),Mmur),Mmus);	.	SAPE_009243-RA	ENSCCAG00000022256.1	ENSSBOG00000030027.1	ENSCJAG00000012614.3	ENSMMUG00000015215.3	ENSPTRG00000003030.6	ENSG00000107902.13	ENSTSYG00000001102.2	ENSMICG00000003900.3	ENSMUSG00000030946.13	.
group5942	group05942	JMJD6	23210	arginine demethylase and lysine hydroxylase(JMJD6)	9_1	Set9				Y	Y	Y	H3a H4 H5	Cimi,Sbol,Cjac,Mmul,Ptro,Hsap,Csyr,Mmur,Mmus	(((((Cimi,Sbol),Cjac),(Mmul,(Ptro,Hsap))),Csyr),Mmur,Mmus);	((((((Cimi,Sbol),Cjac),(Mmul,(Ptro,Hsap))),Csyr),Mmur),Mmus);	.		ENSCCAG00000022260.1	ENSSBOG00000031416.1	ENSCJAG00000013442.3	ENSMMUG00000022411.3	ENSPTRG00000009690.7	ENSG00000070495.14	ENSTSYG00000028329.1	ENSMICG00000016945.3	ENSMUSG00000056962.11	.
group5943	group05943	CASP7	840	caspase 7(CASP7)	Full	Full	Y	Y	Y	Y	Y	Y	H1 H2 H3 H3a H4 H5	Sape,Cimi,Sbol,Cjac,Mmul,Ptro,Hsap,Csyr,Mmur,Mmus	((((((Sape,Cimi),Sbol),Cjac),(Mmul,(Ptro,Hsap))),Csyr),Mmur,Mmus);	(((((((Sape,Cimi),Sbol),Cjac),(Mmul,(Ptro,Hsap))),Csyr),Mmur),Mmus);	.	SAPE_009345-RA	ENSCCAG00000022261.1	ENSSBOG00000027689.1	ENSCJAG00000043837.1	ENSMMUG00000001217.3	ENSPTRG00000002952.7	ENSG00000165806.19	ENSTSYG00000000043.2	ENSMICG00000016107.3	ENSMUSG00000025076.9	.
group5944	group05944	TSPAN10	83882	tetraspanin 10(TSPAN10)	8_1_6	Set8				Y	Y	Y	H3a H4 H5	Cimi,Sbol,Cjac,Mmul,Hsap,Csyr,Mmur,Mmus	(((((Cimi,Sbol),Cjac),(Mmul,Hsap)),Csyr),Mmur,Mmus);	((((((Cimi,Sbol),Cjac),(Mmul,Hsap)),Csyr),Mmur),Mmus);	.		ENSCCAG00000022262.1	ENSSBOG00000028820.1	ENSCJAG00000001598.3	ENSMMUG00000001589.3		ENSG00000182612.10	ENSTSYG00000035506.1	ENSMICG00000008615.3	ENSMUSG00000039691.10	.
group5945	group05945	SMARCAD1	56916	SWI/SNF-related, matrix-associated actin-dependent regulator of chromatin, subfamily a, containing DEAD/H box 1(SMARCAD1)	Full	Full	Y	Y	Y	Y	Y	Y	H1 H2 H3 H3a H4 H5	Sape,Cimi,Sbol,Cjac,Mmul,Ptro,Hsap,Csyr,Mmur,Mmus	((((((Sape,Cimi),Sbol),Cjac),(Mmul,(Ptro,Hsap))),Csyr),Mmur,Mmus);	(((((((Sape,Cimi),Sbol),Cjac),(Mmul,(Ptro,Hsap))),Csyr),Mmur),Mmus);	.	SAPE_008763-RA	ENSCCAG00000022264.1	ENSSBOG00000032114.1	ENSCJAG00000006778.3	ENSMMUG00000022242.3	ENSPTRG00000023126.5	ENSG00000163104.17	ENSTSYG00000002706.2	ENSMICG00000009746.3	ENSMUSG00000029920.9	.
group5946	group05946	CLDN1	9076	claudin 1(CLDN1)	Full	Full	Y	Y	Y	Y	Y	Y	H1 H2 H3 H3a H4 H5	Sape,Cimi,Sbol,Cjac,Mmul,Ptro,Hsap,Csyr,Mmur,Mmus	((((((Sape,Cimi),Sbol),Cjac),(Mmul,(Ptro,Hsap))),Csyr),Mmur,Mmus);	(((((((Sape,Cimi),Sbol),Cjac),(Mmul,(Ptro,Hsap))),Csyr),Mmur),Mmus);	.	SAPE_013691-RA	ENSCCAG00000022266.1	ENSSBOG00000020833.1	ENSCJAG00000046185.1	ENSMMUG00000001915.3	ENSPTRG00000015738.5	ENSG00000163347.5	ENSTSYG00000030620.1	ENSMICG00000049297.1	ENSMUSG00000022512.3	.
group5947	group05947	MIER3	166968	MIER family member 3(MIER3)	Full	Full	Y	Y	Y	Y	Y	Y	H1 H2 H3 H3a H4 H5	Sape,Cimi,Sbol,Cjac,Mmul,Ptro,Hsap,Csyr,Mmur,Mmus	((((((Sape,Cimi),Sbol),Cjac),(Mmul,(Ptro,Hsap))),Csyr),Mmur,Mmus);	(((((((Sape,Cimi),Sbol),Cjac),(Mmul,(Ptro,Hsap))),Csyr),Mmur),Mmus);	.	SAPE_001800-RA	ENSCCAG00000022270.1	ENSSBOG00000027030.1	ENSCJAG00000002152.3	ENSMMUG00000012389.3	ENSPTRG00000016893.6	ENSG00000155545.19	ENSTSYG00000034732.1	ENSMICG00000032965.2	ENSMUSG00000032727.14	.
group5948	group05948	CYP19A1	1588	cytochrome P450 family 19 subfamily A member 1(CYP19A1)	Full	Full	Y	Y	Y	Y	Y	Y	H1 H2 H3 H3a H4 H5	Sape,Cimi,Sbol,Cjac,Mmul,Ptro,Hsap,Csyr,Mmur,Mmus	((((((Sape,Cimi),Sbol),Cjac),(Mmul,(Ptro,Hsap))),Csyr),Mmur,Mmus);	(((((((Sape,Cimi),Sbol),Cjac),(Mmul,(Ptro,Hsap))),Csyr),Mmur),Mmus);	.	SAPE_016182-RA	ENSCCAG00000022272.1	ENSSBOG00000032300.1	ENSCJAG00000001188.3	ENSMMUG00000002553.3	ENSPTRG00000007074.6	ENSG00000137869.14	ENSTSYG00000008349.2	ENSMICG00000041874.1	ENSMUSG00000032274.9	.
group5949	group05949	NTHL1	4913	nth like DNA glycosylase 1(NTHL1)	Full	Full	Y	Y	Y	Y	Y	Y	H1 H2 H3 H3a H4 H5	Sape,Cimi,Sbol,Cjac,Mmul,Ptro,Hsap,Csyr,Mmur,Mmus	((((((Sape,Cimi),Sbol),Cjac),(Mmul,(Ptro,Hsap))),Csyr),Mmur,Mmus);	(((((((Sape,Cimi),Sbol),Cjac),(Mmul,(Ptro,Hsap))),Csyr),Mmur),Mmus);	.	SAPE_026307-RA	ENSCCAG00000022274.1	ENSSBOG00000025341.1	ENSCJAG00000015178.2	ENSMMUG00000002807.3	ENSPTRG00000007628.4	ENSG00000065057.7	ENSTSYG00000035337.1	ENSMICG00000035043.2	ENSMUSG00000041429.3	.
group5950	group05950	CASC1	55259	cancer susceptibility candidate 1(CASC1)	Full	Full	Y	Y	Y	Y	Y	Y	H1 H2 H3 H3a H4 H5	Sape,Cimi,Sbol,Cjac,Mmul,Ptro,Hsap,Csyr,Mmur,Mmus	((((((Sape,Cimi),Sbol),Cjac),(Mmul,(Ptro,Hsap))),Csyr),Mmur,Mmus);	(((((((Sape,Cimi),Sbol),Cjac),(Mmul,(Ptro,Hsap))),Csyr),Mmur),Mmus);	.	SAPE_012183-RA	ENSCCAG00000022275.1	ENSSBOG00000028936.1	ENSCJAG00000038718.1	ENSMMUG00000015377.3	ENSPTRG00000004774.6	ENSG00000118307.18	ENSTSYG00000006314.2	ENSMICG00000001474.3	ENSMUSG00000043541.16	.
group5951	group05951	LRRC58	116064	leucine rich repeat containing 58(LRRC58)	Full	Full	Y	Y	Y	Y	Y	Y	H1 H2 H3 H3a H4 H5	Sape,Cimi,Sbol,Cjac,Mmul,Ptro,Hsap,Csyr,Mmur,Mmus	((((((Sape,Cimi),Sbol),Cjac),(Mmul,(Ptro,Hsap))),Csyr),Mmur,Mmus);	(((((((Sape,Cimi),Sbol),Cjac),(Mmul,(Ptro,Hsap))),Csyr),Mmur),Mmus);	.	SAPE_015459-RA	ENSCCAG00000022283.1	ENSSBOG00000033532.1	ENSCJAG00000008751.3	ENSMMUG00000000075.3	ENSPTRG00000015268.3	ENSG00000163428.3	ENSTSYG00000001074.2	ENSMICG00000049536.1	ENSMUSG00000034158.9	.
group5952	group05952	MON1B	22879	MON1 homolog B, secretory trafficking associated(MON1B)	Full	Full	Y	Y	Y	Y	Y	Y	H1 H2 H3 H3a H4 H5	Sape,Cimi,Sbol,Cjac,Mmul,Ptro,Hsap,Csyr,Mmur,Mmus	((((((Sape,Cimi),Sbol),Cjac),(Mmul,(Ptro,Hsap))),Csyr),Mmur,Mmus);	(((((((Sape,Cimi),Sbol),Cjac),(Mmul,(Ptro,Hsap))),Csyr),Mmur),Mmus);	.	SAPE_014297-RA	ENSCCAG00000022286.1	ENSSBOG00000035530.1	ENSCJAG00000014113.3	ENSMMUG00000005331.3	ENSPTRG00000008370.6	ENSG00000103111.14	ENSTSYG00000030318.1	ENSMICG00000009221.3	ENSMUSG00000078908.10	.
group5953	group05953	TNFAIP6	7130	TNF alpha induced protein 6(TNFAIP6)	Full	Full	Y	Y	Y	Y	Y	Y	H1 H2 H3 H3a H4 H5	Sape,Cimi,Sbol,Cjac,Mmul,Ptro,Hsap,Csyr,Mmur,Mmus	((((((Sape,Cimi),Sbol),Cjac),(Mmul,(Ptro,Hsap))),Csyr),Mmur,Mmus);	(((((((Sape,Cimi),Sbol),Cjac),(Mmul,(Ptro,Hsap))),Csyr),Mmur),Mmus);	.	SAPE_000358-RA	ENSCCAG00000022288.1	ENSSBOG00000034644.1	ENSCJAG00000003134.3	ENSMMUG00000010927.3	ENSPTRG00000012533.5	ENSG00000123610.4	ENSTSYG00000029492.1	ENSMICG00000045439.1	ENSMUSG00000053475.5	.
group5954	group05954	IL18R1	8809	interleukin 18 receptor 1(IL18R1)	9_1	Set9				Y	Y	Y	H3a H4 H5	Cimi,Sbol,Cjac,Mmul,Ptro,Hsap,Csyr,Mmur,Mmus	(((((Cimi,Sbol),Cjac),(Mmul,(Ptro,Hsap))),Csyr),Mmur,Mmus);	((((((Cimi,Sbol),Cjac),(Mmul,(Ptro,Hsap))),Csyr),Mmur),Mmus);	.		ENSCCAG00000022289.1	ENSSBOG00000026771.1	ENSCJAG00000008271.3	ENSMMUG00000009244.3	ENSPTRG00000012302.4	ENSG00000115604.10	ENSTSYG00000008703.2	ENSMICG00000008776.3	ENSMUSG00000026070.15	.
group5955	group05955	GRHPR	9380	glyoxylate and hydroxypyruvate reductase(GRHPR)	Full	Full	Y	Y	Y	Y	Y	Y	H1 H2 H3 H3a H4 H5	Sape,Cimi,Sbol,Cjac,Mmul,Ptro,Hsap,Csyr,Mmur,Mmus	((((((Sape,Cimi),Sbol),Cjac),(Mmul,(Ptro,Hsap))),Csyr),Mmur,Mmus);	(((((((Sape,Cimi),Sbol),Cjac),(Mmul,(Ptro,Hsap))),Csyr),Mmur),Mmus);	.	SAPE_007988-RA	ENSCCAG00000022290.1	ENSSBOG00000028110.1	ENSCJAG00000010474.3	ENSMMUG00000045930.1	ENSPTRG00000020940.6	ENSG00000137106.17	ENSTSYG00000004648.2	ENSMICG00000003658.3	ENSMUSG00000035637.14	.
group5956	group05956	CYR61	3491	cysteine rich angiogenic inducer 61(CYR61)	Full	Full	Y	Y	Y	Y	Y	Y	H1 H2 H3 H3a H4 H5	Sape,Cimi,Sbol,Cjac,Mmul,Ptro,Hsap,Csyr,Mmur,Mmus	((((((Sape,Cimi),Sbol),Cjac),(Mmul,(Ptro,Hsap))),Csyr),Mmur,Mmus);	(((((((Sape,Cimi),Sbol),Cjac),(Mmul,(Ptro,Hsap))),Csyr),Mmur),Mmus);	.	SAPE_006839-RA	ENSCCAG00000022293.1	ENSSBOG00000018139.1	ENSCJAG00000012726.3	ENSMMUG00000013197.3	ENSPTRG00000000916.7	ENSG00000142871.16	ENSTSYG00000004929.2	ENSMICG00000015764.3	ENSMUSG00000028195.4	.
group5957	group05957	CNPPD1	27013	cyclin Pas1/PHO80 domain containing 1(CNPPD1)	Full	Full	Y	Y	Y	Y	Y	Y	H1 H2 H3 H3a H4 H5	Sape,Cimi,Sbol,Cjac,Mmul,Ptro,Hsap,Csyr,Mmur,Mmus	((((((Sape,Cimi),Sbol),Cjac),(Mmul,(Ptro,Hsap))),Csyr),Mmur,Mmus);	(((((((Sape,Cimi),Sbol),Cjac),(Mmul,(Ptro,Hsap))),Csyr),Mmur),Mmus);	.	SAPE_023503-RA	ENSCCAG00000022297.1	ENSSBOG00000024345.1	ENSCJAG00000011492.3	ENSMMUG00000000791.3	ENSPTRG00000012941.6	ENSG00000115649.15	ENSTSYG00000030043.1	ENSMICG00000000769.3	ENSMUSG00000033159.14	.
group5958	group05958	DIXDC1	85458	DIX domain containing 1(DIXDC1)	Full	Full	Y	Y	Y	Y	Y	Y	H1 H2 H3 H3a H4 H5	Sape,Cimi,Sbol,Cjac,Mmul,Ptro,Hsap,Csyr,Mmur,Mmus	((((((Sape,Cimi),Sbol),Cjac),(Mmul,(Ptro,Hsap))),Csyr),Mmur,Mmus);	(((((((Sape,Cimi),Sbol),Cjac),(Mmul,(Ptro,Hsap))),Csyr),Mmur),Mmus);	.	SAPE_010237-RA	ENSCCAG00000022299.1	ENSSBOG00000023537.1	ENSCJAG00000010812.3	ENSMMUG00000017565.3	ENSPTRG00000004278.7	ENSG00000150764.13	ENSTSYG00000013175.2	ENSMICG00000015829.3	ENSMUSG00000032064.17	.
group5959	group05959	CAVIN4	347273	muscle related coiled-coil protein(MURC)	Full	Full	Y	Y	Y	Y	Y	Y	H1 H2 H3 H3a H4 H5	Sape,Cimi,Sbol,Cjac,Mmul,Ptro,Hsap,Csyr,Mmur,Mmus	((((((Sape,Cimi),Sbol),Cjac),(Mmul,(Ptro,Hsap))),Csyr),Mmur,Mmus);	(((((((Sape,Cimi),Sbol),Cjac),(Mmul,(Ptro,Hsap))),Csyr),Mmur),Mmus);	.	SAPE_008041-RA	ENSCCAG00000022305.1	ENSSBOG00000020676.1	ENSCJAG00000011496.2	ENSMMUG00000041129.1	ENSPTRG00000021195.4	ENSG00000170681.6	ENSTSYG00000033532.1	ENSMICG00000036502.2	ENSMUSG00000028348.7	.
group5960	group05960	YIPF6	286451	Yip1 domain family member 6(YIPF6)	Full	Full	Y	Y	Y	Y	Y	Y	H1 H2 H3 H3a H4 H5	Sape,Cimi,Sbol,Cjac,Mmul,Ptro,Hsap,Csyr,Mmur,Mmus	((((((Sape,Cimi),Sbol),Cjac),(Mmul,(Ptro,Hsap))),Csyr),Mmur,Mmus);	(((((((Sape,Cimi),Sbol),Cjac),(Mmul,(Ptro,Hsap))),Csyr),Mmur),Mmus);	.	SAPE_004096-RA	ENSCCAG00000022312.1	ENSSBOG00000021313.1	ENSCJAG00000001748.2	ENSMMUG00000016986.3	ENSPTRG00000051628.1	ENSG00000181704.11	ENSTSYG00000007414.2	ENSMICG00000038511.2	ENSMUSG00000047694.12	.
group5961	group05961	ZNF148	7707	zinc finger protein 148(ZNF148)	Full	Full	Y	Y	Y	Y	Y	Y	H1 H2 H3 H3a H4 H5	Sape,Cimi,Sbol,Cjac,Mmul,Ptro,Hsap,Csyr,Mmur,Mmus	((((((Sape,Cimi),Sbol),Cjac),(Mmul,(Ptro,Hsap))),Csyr),Mmur,Mmus);	(((((((Sape,Cimi),Sbol),Cjac),(Mmul,(Ptro,Hsap))),Csyr),Mmur),Mmus);	.	SAPE_022396-RA	ENSCCAG00000022315.1	ENSSBOG00000017702.1	ENSCJAG00000006741.3	ENSMMUG00000001169.3	ENSPTRG00000049121.1	ENSG00000163848.19	ENSTSYG00000003412.2	ENSMICG00000048869.1	ENSMUSG00000022811.17	.
group5962	group05962	MICU3	286097	mitochondrial calcium uptake family member 3(MICU3)	Full	Full	Y	Y	Y	Y	Y	Y	H1 H2 H3 H3a H4 H5	Sape,Cimi,Sbol,Cjac,Mmul,Ptro,Hsap,Csyr,Mmur,Mmus	((((((Sape,Cimi),Sbol),Cjac),(Mmul,(Ptro,Hsap))),Csyr),Mmur,Mmus);	(((((((Sape,Cimi),Sbol),Cjac),(Mmul,(Ptro,Hsap))),Csyr),Mmur),Mmus);	.	SAPE_017985-RA	ENSCCAG00000022317.1	ENSSBOG00000026841.1	ENSCJAG00000011856.3	ENSMMUG00000017992.3	ENSPTRG00000020015.4	ENSG00000155970.11	ENSTSYG00000000086.2	ENSMICG00000031422.2	ENSMUSG00000039478.15	.
group5963	group05963	NKTR	4820	natural killer cell triggering receptor(NKTR)	Full	Full	Y	Y	Y	Y	Y	Y	H1 H2 H3 H3a H4 H5	Sape,Cimi,Sbol,Cjac,Mmul,Ptro,Hsap,Csyr,Mmur,Mmus	((((((Sape,Cimi),Sbol),Cjac),(Mmul,(Ptro,Hsap))),Csyr),Mmur,Mmus);	(((((((Sape,Cimi),Sbol),Cjac),(Mmul,(Ptro,Hsap))),Csyr),Mmur),Mmus);	.	SAPE_019751-RA	ENSCCAG00000022319.1	ENSSBOG00000025690.1	ENSCJAG00000018070.2	ENSMMUG00000021242.3	ENSPTRG00000014797.6	ENSG00000114857.17	ENSTSYG00000007682.2	ENSMICG00000049171.1	ENSMUSG00000032525.15	.
group5964	group05964	ACER3	55331	alkaline ceramidase 3(ACER3)	Full	Full	Y	Y	Y	Y	Y	Y	H1 H2 H3 H3a H4 H5	Sape,Cimi,Sbol,Cjac,Mmul,Ptro,Hsap,Csyr,Mmur,Mmus	((((((Sape,Cimi),Sbol),Cjac),(Mmul,(Ptro,Hsap))),Csyr),Mmur,Mmus);	(((((((Sape,Cimi),Sbol),Cjac),(Mmul,(Ptro,Hsap))),Csyr),Mmur),Mmus);	.	SAPE_021268-RA	ENSCCAG00000022320.1	ENSSBOG00000024052.1	ENSCJAG00000015179.3	ENSMMUG00000018168.3	ENSPTRG00000004096.5	ENSG00000078124.11	ENSTSYG00000012393.2	ENSMICG00000013908.3	ENSMUSG00000030760.14	.
group5965	group05965	MGST1	4257	microsomal glutathione S-transferase 1(MGST1)	Full	Full	Y	Y	Y	Y	Y	Y	H1 H2 H3 H3a H4 H5	Sape,Cimi,Sbol,Cjac,Mmul,Ptro,Hsap,Csyr,Mmur,Mmus	((((((Sape,Cimi),Sbol),Cjac),(Mmul,(Ptro,Hsap))),Csyr),Mmur,Mmus);	(((((((Sape,Cimi),Sbol),Cjac),(Mmul,(Ptro,Hsap))),Csyr),Mmur),Mmus);	.	SAPE_016374-RA	ENSCCAG00000022322.1	ENSSBOG00000035629.1	ENSCJAG00000047874.1	ENSMMUG00000002359.3	ENSPTRG00000004737.5	ENSG00000008394.12	ENSTSYG00000007302.2	ENSMICG00000031844.2	ENSMUSG00000008540.11	.
group5966	group05966	CYP27B1	1594	cytochrome P450 family 27 subfamily B member 1(CYP27B1)	Full	Full	Y	Y	Y	Y	Y	Y	H1 H2 H3 H3a H4 H5	Sape,Cimi,Sbol,Cjac,Mmul,Ptro,Hsap,Csyr,Mmur,Mmus	((((((Sape,Cimi),Sbol),Cjac),(Mmul,(Ptro,Hsap))),Csyr),Mmur,Mmus);	(((((((Sape,Cimi),Sbol),Cjac),(Mmul,(Ptro,Hsap))),Csyr),Mmur),Mmus);	.	SAPE_002752-RA	ENSCCAG00000022326.1	ENSSBOG00000023154.1	ENSCJAG00000006652.3	ENSMMUG00000022144.2	ENSPTRG00000005149.4	ENSG00000111012.9	ENSTSYG00000033786.1	ENSMICG00000037335.2	ENSMUSG00000006724.12	.
group5967	group05967	LAMP1	3916	lysosomal associated membrane protein 1(LAMP1)	Full	Full	Y	Y	Y	Y	Y	Y	H1 H2 H3 H3a H4 H5	Sape,Cimi,Sbol,Cjac,Mmul,Ptro,Hsap,Csyr,Mmur,Mmus	((((((Sape,Cimi),Sbol),Cjac),(Mmul,(Ptro,Hsap))),Csyr),Mmur,Mmus);	(((((((Sape,Cimi),Sbol),Cjac),(Mmul,(Ptro,Hsap))),Csyr),Mmur),Mmus);	.	SAPE_000015-RA	ENSCCAG00000022328.1	ENSSBOG00000019903.1	ENSCJAG00000006900.3	ENSMMUG00000009790.3	ENSPTRG00000006055.6	ENSG00000185896.10	ENSTSYG00000009847.2	ENSMICG00000012709.3	ENSMUSG00000031447.7	.
group5968	group05968	TTC9C	283237	tetratricopeptide repeat domain 9C(TTC9C)	Full	Full	Y	Y	Y	Y	Y	Y	H1 H2 H3 H3a H4 H5	Sape,Cimi,Sbol,Cjac,Mmul,Ptro,Hsap,Csyr,Mmur,Mmus	((((((Sape,Cimi),Sbol),Cjac),(Mmul,(Ptro,Hsap))),Csyr),Mmur,Mmus);	(((((((Sape,Cimi),Sbol),Cjac),(Mmul,(Ptro,Hsap))),Csyr),Mmur),Mmus);	.	SAPE_023834-RA	ENSCCAG00000022329.1	ENSSBOG00000023530.1	ENSCJAG00000018703.3	ENSMMUG00000039671.1	ENSPTRG00000023824.6	ENSG00000162222.13	ENSTSYG00000035368.1	ENSMICG00000042013.1	ENSMUSG00000071660.10	.
group5969	group05969	ATF6	22926	activating transcription factor 6(ATF6)	Full	Full	Y	Y	Y	Y	Y	Y	H1 H2 H3 H3a H4 H5	Sape,Cimi,Sbol,Cjac,Mmul,Ptro,Hsap,Csyr,Mmur,Mmus	((((((Sape,Cimi),Sbol),Cjac),(Mmul,(Ptro,Hsap))),Csyr),Mmur,Mmus);	(((((((Sape,Cimi),Sbol),Cjac),(Mmul,(Ptro,Hsap))),Csyr),Mmur),Mmus);	.	SAPE_013457-RA	ENSCCAG00000022330.1	ENSSBOG00000029816.1	ENSCJAG00000004572.3	ENSMMUG00000004049.3	ENSPTRG00000001596.5	ENSG00000118217.5	ENSTSYG00000002035.2	ENSMICG00000000038.3	ENSMUSG00000026663.6	.
group5970	group05970	SLC16A9	220963	solute carrier family 16 member 9(SLC16A9)	Full	Full	Y	Y	Y	Y	Y	Y	H1 H2 H3 H3a H4 H5	Sape,Cimi,Sbol,Cjac,Mmul,Ptro,Hsap,Csyr,Mmur,Mmus	((((((Sape,Cimi),Sbol),Cjac),(Mmul,(Ptro,Hsap))),Csyr),Mmur,Mmus);	(((((((Sape,Cimi),Sbol),Cjac),(Mmul,(Ptro,Hsap))),Csyr),Mmur),Mmus);	.	SAPE_008494-RA	ENSCCAG00000022332.1	ENSSBOG00000035131.1	ENSCJAG00000006862.3	ENSMMUG00000008911.3	ENSPTRG00000002523.3	ENSG00000165449.11	ENSTSYG00000000695.2	ENSMICG00000037920.2	ENSMUSG00000037762.6	.
group5971	group05971	ACP2	53	acid phosphatase 2, lysosomal(ACP2)	Full	Full	Y	Y	Y	Y	Y	Y	H1 H2 H3 H3a H4 H5	Sape,Cimi,Sbol,Cjac,Mmul,Ptro,Hsap,Csyr,Mmur,Mmus	((((((Sape,Cimi),Sbol),Cjac),(Mmul,(Ptro,Hsap))),Csyr),Mmur,Mmus);	(((((((Sape,Cimi),Sbol),Cjac),(Mmul,(Ptro,Hsap))),Csyr),Mmur),Mmus);	.	SAPE_019688-RA	ENSCCAG00000022333.1	ENSSBOG00000033600.1	ENSCJAG00000020008.3	ENSMMUG00000015597.3	ENSPTRG00000003559.5	ENSG00000134575.9	ENSTSYG00000001510.2	ENSMICG00000007053.3	ENSMUSG00000002103.15	.
group5972	group05972	TACR2	6865	tachykinin receptor 2(TACR2)	9_1	Set9				Y	Y	Y	H3a H4 H5	Cimi,Sbol,Cjac,Mmul,Ptro,Hsap,Csyr,Mmur,Mmus	(((((Cimi,Sbol),Cjac),(Mmul,(Ptro,Hsap))),Csyr),Mmur,Mmus);	((((((Cimi,Sbol),Cjac),(Mmul,(Ptro,Hsap))),Csyr),Mmur),Mmus);	.		ENSCCAG00000022336.1	ENSSBOG00000035621.1	ENSCJAG00000048453.1	ENSMMUG00000015310.3	ENSPTRG00000023335.3	ENSG00000075073.14	ENSTSYG00000012359.2	ENSMICG00000043783.1	ENSMUSG00000020081.5	.
group5973	group05973	CENPU	79682	centromere protein U(CENPU)	Full	Full	Y	Y	Y	Y	Y	Y	H1 H2 H3 H3a H4 H5	Sape,Cimi,Sbol,Cjac,Mmul,Ptro,Hsap,Csyr,Mmur,Mmus	((((((Sape,Cimi),Sbol),Cjac),(Mmul,(Ptro,Hsap))),Csyr),Mmur,Mmus);	(((((((Sape,Cimi),Sbol),Cjac),(Mmul,(Ptro,Hsap))),Csyr),Mmur),Mmus);	.	SAPE_009206-RA	ENSCCAG00000022339.1	ENSSBOG00000028087.1	ENSCJAG00000044593.1	ENSMMUG00000012176.3	ENSPTRG00000016643.6	ENSG00000151725.11	ENSTSYG00000014135.2	ENSMICG00000013084.3	ENSMUSG00000031629.14	.
group5974	group05974	BPIFA3	128861	BPI fold containing family A member 3(BPIFA3)	Full	Full	Y	Y	Y	Y	Y	Y	H1 H2 H3 H3a H4 H5	Sape,Cimi,Sbol,Cjac,Mmul,Ptro,Hsap,Csyr,Mmur,Mmus	((((((Sape,Cimi),Sbol),Cjac),(Mmul,(Ptro,Hsap))),Csyr),Mmur,Mmus);	(((((((Sape,Cimi),Sbol),Cjac),(Mmul,(Ptro,Hsap))),Csyr),Mmur),Mmus);	.	SAPE_018573-RA	ENSCCAG00000022344.1	ENSSBOG00000031059.1	ENSCJAG00000018565.3	ENSMMUG00000008928.3	ENSPTRG00000013393.7	ENSG00000131059.11	ENSTSYG00000034882.1	ENSMICG00000045437.1	ENSMUSG00000027482.12	.
group5975	group05975	NECTIN1	5818	nectin cell adhesion molecule 1(NECTIN1)	Full	Full	Y	Y	Y	Y	Y	Y	H1 H2 H3 H3a H4 H5	Sape,Cimi,Sbol,Cjac,Mmul,Ptro,Hsap,Csyr,Mmur,Mmus	((((((Sape,Cimi),Sbol),Cjac),(Mmul,(Ptro,Hsap))),Csyr),Mmur,Mmus);	(((((((Sape,Cimi),Sbol),Cjac),(Mmul,(Ptro,Hsap))),Csyr),Mmur),Mmus);	.	SAPE_014511-RA	ENSCCAG00000022347.1	ENSSBOG00000027245.1	ENSCJAG00000014126.3	ENSMMUG00000008274.3	ENSPTRG00000004387.6	ENSG00000110400.10	ENSTSYG00000029662.1	ENSMICG00000014993.3	ENSMUSG00000032012.8	.
group5976	group05976	NOL6	65083	nucleolar protein 6(NOL6)	Full	Full	Y	Y	Y	Y	Y	Y	H1 H2 H3 H3a H4 H5	Sape,Cimi,Sbol,Cjac,Mmul,Ptro,Hsap,Csyr,Mmur,Mmus	((((((Sape,Cimi),Sbol),Cjac),(Mmul,(Ptro,Hsap))),Csyr),Mmur,Mmus);	(((((((Sape,Cimi),Sbol),Cjac),(Mmul,(Ptro,Hsap))),Csyr),Mmur),Mmus);	.	SAPE_012107-RA	ENSCCAG00000022349.1	ENSSBOG00000029525.1	ENSCJAG00000008222.3	ENSMMUG00000000389.3	ENSPTRG00000020861.5	ENSG00000165271.16	ENSTSYG00000008125.2	ENSMICG00000012157.3	ENSMUSG00000028430.14	.
group5977	group05977	NRG2	9542	neuregulin 2(NRG2)	8_1_8	Set8				Y	Y	Y	H3a H4 H5	Cimi,Sbol,Cjac,Mmul,Ptro,Hsap,Mmur,Mmus	((((Cimi,Sbol),Cjac),(Mmul,(Ptro,Hsap))),Mmur,Mmus);	(((((Cimi,Sbol),Cjac),(Mmul,(Ptro,Hsap))),Mmur),Mmus);	.		ENSCCAG00000022353.1	ENSSBOG00000035692.1	ENSCJAG00000016833.3	ENSMMUG00000010301.3	ENSPTRG00000017306.6	ENSG00000158458.19		ENSMICG00000029845.2	ENSMUSG00000060275.12	.
group5978	group05978	CD40LG	959	CD40 ligand(CD40LG)	Full	Full	Y	Y	Y	Y	Y	Y	H1 H2 H3 H3a H4 H5	Sape,Cimi,Sbol,Cjac,Mmul,Ptro,Hsap,Csyr,Mmur,Mmus	((((((Sape,Cimi),Sbol),Cjac),(Mmul,(Ptro,Hsap))),Csyr),Mmur,Mmus);	(((((((Sape,Cimi),Sbol),Cjac),(Mmul,(Ptro,Hsap))),Csyr),Mmur),Mmus);	.	SAPE_009732-RA	ENSCCAG00000022354.1	ENSSBOG00000009654.1	ENSCJAG00000003696.3	ENSMMUG00000013773.3	ENSPTRG00000022318.6	ENSG00000102245.7	ENSTSYG00000010623.2	ENSMICG00000017847.3	ENSMUSG00000031132.1	.
group5979	group05979	AGPAT4	56895	1-acylglycerol-3-phosphate O-acyltransferase 4(AGPAT4)	Full	Full	Y	Y	Y	Y	Y	Y	H1 H2 H3 H3a H4 H5	Sape,Cimi,Sbol,Cjac,Mmul,Ptro,Hsap,Csyr,Mmur,Mmus	((((((Sape,Cimi),Sbol),Cjac),(Mmul,(Ptro,Hsap))),Csyr),Mmur,Mmus);	(((((((Sape,Cimi),Sbol),Cjac),(Mmul,(Ptro,Hsap))),Csyr),Mmur),Mmus);	.	SAPE_001024-RA	ENSCCAG00000022357.1	ENSSBOG00000023179.1	ENSCJAG00000012323.3	ENSMMUG00000006147.3	ENSPTRG00000018779.7	ENSG00000026652.13	ENSTSYG00000010911.2	ENSMICG00000009184.3	ENSMUSG00000023827.8	.
group5980	group05980	ARFGEF3	57221	ARFGEF family member 3(ARFGEF3)	Full	Full	Y	Y	Y	Y	Y	Y	H1 H2 H3 H3a H4 H5	Sape,Cimi,Sbol,Cjac,Mmul,Ptro,Hsap,Csyr,Mmur,Mmus	((((((Sape,Cimi),Sbol),Cjac),(Mmul,(Ptro,Hsap))),Csyr),Mmur,Mmus);	(((((((Sape,Cimi),Sbol),Cjac),(Mmul,(Ptro,Hsap))),Csyr),Mmur),Mmus);	.	SAPE_000829-RA	ENSCCAG00000022363.1	ENSSBOG00000025011.1	ENSCJAG00000019028.3	ENSMMUG00000019927.3	ENSPTRG00000018647.5	ENSG00000112379.8	ENSTSYG00000001801.2	ENSMICG00000013986.3	ENSMUSG00000019852.7	.
group5981	group05981	RAD51	5888	RAD51 recombinase(RAD51)	Full	Full	Y	Y	Y	Y	Y	Y	H1 H2 H3 H3a H4 H5	Sape,Cimi,Sbol,Cjac,Mmul,Ptro,Hsap,Csyr,Mmur,Mmus	((((((Sape,Cimi),Sbol),Cjac),(Mmul,(Ptro,Hsap))),Csyr),Mmur,Mmus);	(((((((Sape,Cimi),Sbol),Cjac),(Mmul,(Ptro,Hsap))),Csyr),Mmur),Mmus);	.	SAPE_017502-RA	ENSCCAG00000022372.1	ENSSBOG00000022885.1	ENSCJAG00000020821.3	ENSMMUG00000004579.3	ENSPTRG00000006926.5	ENSG00000051180.16	ENSTSYG00000000912.2	ENSMICG00000005941.3	ENSMUSG00000027323.10	.
group5982	group05982	SUSD3	203328	sushi domain containing 3(SUSD3)	Full	Full	Y	Y	Y	Y	Y	Y	H1 H2 H3 H3a H4 H5	Sape,Cimi,Sbol,Cjac,Mmul,Ptro,Hsap,Csyr,Mmur,Mmus	((((((Sape,Cimi),Sbol),Cjac),(Mmul,(Ptro,Hsap))),Csyr),Mmur,Mmus);	(((((((Sape,Cimi),Sbol),Cjac),(Mmul,(Ptro,Hsap))),Csyr),Mmur),Mmus);	.	SAPE_009770-RA	ENSCCAG00000022373.1	ENSSBOG00000026433.1	ENSCJAG00000041233.1	ENSMMUG00000013691.3	ENSPTRG00000021122.4	ENSG00000157303.10	ENSTSYG00000031242.1	ENSMICG00000007930.3	ENSMUSG00000021384.14	.
group5983	group05983	PPP1R12C	54776	protein phosphatase 1 regulatory subunit 12C(PPP1R12C)	9_1	Set9				Y	Y	Y	H3a H4 H5	Cimi,Sbol,Cjac,Mmul,Ptro,Hsap,Csyr,Mmur,Mmus	(((((Cimi,Sbol),Cjac),(Mmul,(Ptro,Hsap))),Csyr),Mmur,Mmus);	((((((Cimi,Sbol),Cjac),(Mmul,(Ptro,Hsap))),Csyr),Mmur),Mmus);	.		ENSCCAG00000022378.1	ENSSBOG00000018452.1	ENSCJAG00000021527.3	ENSMMUG00000021965.3	ENSPTRG00000011486.5	ENSG00000125503.12	ENSTSYG00000035261.1	ENSMICG00000016535.3	ENSMUSG00000019254.16	.
group5984	group05984	PHLDB2	90102	pleckstrin homology like domain family B member 2(PHLDB2)	Full	Full	Y	Y	Y	Y	Y	Y	H1 H2 H3 H3a H4 H5	Sape,Cimi,Sbol,Cjac,Mmul,Ptro,Hsap,Csyr,Mmur,Mmus	((((((Sape,Cimi),Sbol),Cjac),(Mmul,(Ptro,Hsap))),Csyr),Mmur,Mmus);	(((((((Sape,Cimi),Sbol),Cjac),(Mmul,(Ptro,Hsap))),Csyr),Mmur),Mmus);	.	SAPE_015382-RA	ENSCCAG00000022380.1	ENSSBOG00000015415.1	ENSCJAG00000020212.3	ENSMMUG00000000694.3	ENSPTRG00000015207.6	ENSG00000144824.20	ENSTSYG00000005495.2	ENSMICG00000048881.1	ENSMUSG00000033149.17	.
group5985	group05985	STYK1	55359	serine/threonine/tyrosine kinase 1(STYK1)	Full	Full	Y	Y	Y	Y	Y	Y	H1 H2 H3 H3a H4 H5	Sape,Cimi,Sbol,Cjac,Mmul,Ptro,Hsap,Csyr,Mmur,Mmus	((((((Sape,Cimi),Sbol),Cjac),(Mmul,(Ptro,Hsap))),Csyr),Mmur,Mmus);	(((((((Sape,Cimi),Sbol),Cjac),(Mmul,(Ptro,Hsap))),Csyr),Mmur),Mmus);	.	SAPE_016314-RA	ENSCCAG00000022386.1	ENSSBOG00000031655.1	ENSCJAG00000038521.1	ENSMMUG00000015484.3	ENSPTRG00000004680.5	ENSG00000060140.8	ENSTSYG00000010368.2	ENSMICG00000042466.1	ENSMUSG00000032899.14	.
group5986	group05986	BMT2	154743	base methyltransferase of 25S rRNA 2 homolog(BMT2)	Full	Full	Y	Y	Y	Y	Y	Y	H1 H2 H3 H3a H4 H5	Sape,Cimi,Sbol,Cjac,Mmul,Ptro,Hsap,Csyr,Mmur,Mmus	((((((Sape,Cimi),Sbol),Cjac),(Mmul,(Ptro,Hsap))),Csyr),Mmur,Mmus);	(((((((Sape,Cimi),Sbol),Cjac),(Mmul,(Ptro,Hsap))),Csyr),Mmur),Mmus);	.	SAPE_007539-RA	ENSCCAG00000022389.1	ENSSBOG00000024704.1	ENSCJAG00000017001.3	ENSMMUG00000015547.3	ENSPTRG00000044767.1	ENSG00000164603.11	ENSTSYG00000027947.1	ENSMICG00000047672.1	ENSMUSG00000042742.7	.
group5987	group05987	SETMAR	6419	SET domain and mariner transposase fusion gene(SETMAR)	Full	Full	Y	Y	Y	Y	Y	Y	H1 H2 H3 H3a H4 H5	Sape,Cimi,Sbol,Cjac,Mmul,Ptro,Hsap,Csyr,Mmur,Mmus	((((((Sape,Cimi),Sbol),Cjac),(Mmul,(Ptro,Hsap))),Csyr),Mmur,Mmus);	(((((((Sape,Cimi),Sbol),Cjac),(Mmul,(Ptro,Hsap))),Csyr),Mmur),Mmus);	.	SAPE_007329-RA	ENSCCAG00000022390.1	ENSSBOG00000023556.1	ENSCJAG00000015508.3	ENSMMUG00000017828.3	ENSPTRG00000047540.1	ENSG00000170364.12	ENSTSYG00000026622.1	ENSMICG00000032203.2	ENSMUSG00000034639.7	.
group5988	group05988	ST6GAL1	6480	ST6 beta-galactoside alpha-2,6-sialyltransferase 1(ST6GAL1)	Full	Full	Y	Y	Y	Y	Y	Y	H1 H2 H3 H3a H4 H5	Sape,Cimi,Sbol,Cjac,Mmul,Ptro,Hsap,Csyr,Mmur,Mmus	((((((Sape,Cimi),Sbol),Cjac),(Mmul,(Ptro,Hsap))),Csyr),Mmur,Mmus);	(((((((Sape,Cimi),Sbol),Cjac),(Mmul,(Ptro,Hsap))),Csyr),Mmur),Mmus);	.	SAPE_013673-RA	ENSCCAG00000022394.1	ENSSBOG00000024848.1	ENSCJAG00000044937.1	ENSMMUG00000014905.3	ENSPTRG00000015722.6	ENSG00000073849.14	ENSTSYG00000028264.1	ENSMICG00000049172.1	ENSMUSG00000022885.16	.
group5989	group05989	LMNTD1	160492	lamin tail domain containing 1(LMNTD1)	Full	Full	Y	Y	Y	Y	Y	Y	H1 H2 H3 H3a H4 H5	Sape,Cimi,Sbol,Cjac,Mmul,Ptro,Hsap,Csyr,Mmur,Mmus	((((((Sape,Cimi),Sbol),Cjac),(Mmul,(Ptro,Hsap))),Csyr),Mmur,Mmus);	(((((((Sape,Cimi),Sbol),Cjac),(Mmul,(Ptro,Hsap))),Csyr),Mmur),Mmus);	.	SAPE_012176-RA	ENSCCAG00000022403.1	ENSSBOG00000026881.1	ENSCJAG00000045286.1	ENSMMUG00000009601.3	ENSPTRG00000004776.5	ENSG00000152936.10	ENSTSYG00000000064.2	ENSMICG00000038042.2	ENSMUSG00000054966.13	.
group5990	group05990	OIT3	170392	oncoprotein induced transcript 3(OIT3)	Full	Full	Y	Y	Y	Y	Y	Y	H1 H2 H3 H3a H4 H5	Sape,Cimi,Sbol,Cjac,Mmul,Ptro,Hsap,Csyr,Mmur,Mmus	((((((Sape,Cimi),Sbol),Cjac),(Mmul,(Ptro,Hsap))),Csyr),Mmur,Mmus);	(((((((Sape,Cimi),Sbol),Cjac),(Mmul,(Ptro,Hsap))),Csyr),Mmur),Mmus);	.	SAPE_018367-RA	ENSCCAG00000022407.1	ENSSBOG00000028548.1	ENSCJAG00000007405.3	ENSMMUG00000020404.3	ENSPTRG00000002617.4	ENSG00000138315.12	ENSTSYG00000007033.2	ENSMICG00000007147.3	ENSMUSG00000009654.4	.
group5991	group05991	TGFBR2	7048	transforming growth factor beta receptor 2(TGFBR2)	Full	Full	Y	Y	Y	Y	Y	Y	H1 H2 H3 H3a H4 H5	Sape,Cimi,Sbol,Cjac,Mmul,Ptro,Hsap,Csyr,Mmur,Mmus	((((((Sape,Cimi),Sbol),Cjac),(Mmul,(Ptro,Hsap))),Csyr),Mmur,Mmus);	(((((((Sape,Cimi),Sbol),Cjac),(Mmul,(Ptro,Hsap))),Csyr),Mmur),Mmus);	.	SAPE_006291-RA	ENSCCAG00000022409.1	ENSSBOG00000033543.1	ENSCJAG00000004363.3	ENSMMUG00000010031.3	ENSPTRG00000014711.6	ENSG00000163513.17	ENSTSYG00000001953.2	ENSMICG00000049062.1	ENSMUSG00000032440.13	.
group5992	group05992	SMYD1	150572	SET and MYND domain containing 1(SMYD1)	Full	Full	Y	Y	Y	Y	Y	Y	H1 H2 H3 H3a H4 H5	Sape,Cimi,Sbol,Cjac,Mmul,Ptro,Hsap,Csyr,Mmur,Mmus	((((((Sape,Cimi),Sbol),Cjac),(Mmul,(Ptro,Hsap))),Csyr),Mmur,Mmus);	(((((((Sape,Cimi),Sbol),Cjac),(Mmul,(Ptro,Hsap))),Csyr),Mmur),Mmus);	.	SAPE_003342-RA	ENSCCAG00000022411.1	ENSSBOG00000024779.1	ENSCJAG00000019356.3	ENSMMUG00000008055.3	ENSPTRG00000012168.4	ENSG00000115593.14	ENSTSYG00000003643.2	ENSMICG00000037338.2	ENSMUSG00000055027.17	.
group5993	group05993	ARFIP2	23647	ADP ribosylation factor interacting protein 2(ARFIP2)	Full	Full	Y	Y	Y	Y	Y	Y	H1 H2 H3 H3a H4 H5	Sape,Cimi,Sbol,Cjac,Mmul,Ptro,Hsap,Csyr,Mmur,Mmus	((((((Sape,Cimi),Sbol),Cjac),(Mmul,(Ptro,Hsap))),Csyr),Mmur,Mmus);	(((((((Sape,Cimi),Sbol),Cjac),(Mmul,(Ptro,Hsap))),Csyr),Mmur),Mmus);	.	SAPE_011839-RA	ENSCCAG00000022412.1	ENSSBOG00000029575.1	ENSCJAG00000014059.3	ENSMMUG00000007731.3	ENSPTRG00000003291.6	ENSG00000132254.12	ENSTSYG00000012604.2	ENSMICG00000045534.1	ENSMUSG00000030881.15	.
group5994	group05994	FIGN	55137	fidgetin, microtubule severing factor(FIGN)	Full	Full	Y	Y	Y	Y	Y	Y	H1 H2 H3 H3a H4 H5	Sape,Cimi,Sbol,Cjac,Mmul,Ptro,Hsap,Csyr,Mmur,Mmus	((((((Sape,Cimi),Sbol),Cjac),(Mmul,(Ptro,Hsap))),Csyr),Mmur,Mmus);	(((((((Sape,Cimi),Sbol),Cjac),(Mmul,(Ptro,Hsap))),Csyr),Mmur),Mmus);	.	SAPE_000441-RA	ENSCCAG00000022415.1	ENSSBOG00000022416.1	ENSCJAG00000044708.1	ENSMMUG00000023611.3	ENSPTRG00000012586.6	ENSG00000182263.13	ENSTSYG00000001832.2	ENSMICG00000041687.1	ENSMUSG00000075324.13	.
group5995	group05995	TEKT5	146279	tektin 5(TEKT5)	Full	Full	Y	Y	Y	Y	Y	Y	H1 H2 H3 H3a H4 H5	Sape,Cimi,Sbol,Cjac,Mmul,Ptro,Hsap,Csyr,Mmur,Mmus	((((((Sape,Cimi),Sbol),Cjac),(Mmul,(Ptro,Hsap))),Csyr),Mmur,Mmus);	(((((((Sape,Cimi),Sbol),Cjac),(Mmul,(Ptro,Hsap))),Csyr),Mmur),Mmus);	.	SAPE_022675-RA	ENSCCAG00000022416.1	ENSSBOG00000027377.1	ENSCJAG00000017139.3	ENSMMUG00000019726.3	ENSPTRG00000007757.3	ENSG00000153060.7	ENSTSYG00000004810.2	ENSMICG00000004054.3	ENSMUSG00000039179.13	.
group5996	group05996	HDHD2	84064	haloacid dehalogenase like hydrolase domain containing 2(HDHD2)	Full	Full	Y	Y	Y	Y	Y	Y	H1 H2 H3 H3a H4 H5	Sape,Cimi,Sbol,Cjac,Mmul,Ptro,Hsap,Csyr,Mmur,Mmus	((((((Sape,Cimi),Sbol),Cjac),(Mmul,(Ptro,Hsap))),Csyr),Mmur,Mmus);	(((((((Sape,Cimi),Sbol),Cjac),(Mmul,(Ptro,Hsap))),Csyr),Mmur),Mmus);	.	SAPE_008817-RA	ENSCCAG00000022419.1	ENSSBOG00000023121.1	ENSCJAG00000004578.3	ENSMMUG00000046008.1	ENSPTRG00000010001.5	ENSG00000167220.11	ENSTSYG00000013360.2	ENSMICG00000042121.1	ENSMUSG00000025421.14	.
group5997	group05997	ZSWIM2	151112	zinc finger SWIM-type containing 2(ZSWIM2)	Full	Full	Y	Y	Y	Y	Y	Y	H1 H2 H3 H3a H4 H5	Sape,Cimi,Sbol,Cjac,Mmul,Ptro,Hsap,Csyr,Mmur,Mmus	((((((Sape,Cimi),Sbol),Cjac),(Mmul,(Ptro,Hsap))),Csyr),Mmur,Mmus);	(((((((Sape,Cimi),Sbol),Cjac),(Mmul,(Ptro,Hsap))),Csyr),Mmur),Mmus);	.	SAPE_005258-RA	ENSCCAG00000022421.1	ENSSBOG00000032786.1	ENSCJAG00000005861.3	ENSMMUG00000004022.2	ENSPTRG00000012721.3	ENSG00000163012.3	ENSTSYG00000003424.2	ENSMICG00000030781.2	ENSMUSG00000034552.8	.
group5998	group05998	RRNAD1	51093	ribosomal RNA adenine dimethylase domain containing 1(RRNAD1)	9_9	Set9	Y	Y	Y	Y	Y	Y	H1 H2 H3 H3a H4 H5	Sape,Cimi,Sbol,Cjac,Mmul,Ptro,Hsap,Csyr,Mmus	(((((Sape,Cimi),Sbol),Cjac),(Mmul,(Ptro,Hsap))),Csyr,Mmus);	((((((Sape,Cimi),Sbol),Cjac),(Mmul,(Ptro,Hsap))),Csyr),Mmus);	.	SAPE_020903-RA	ENSCCAG00000022423.1	ENSSBOG00000021206.1	ENSCJAG00000006132.3	ENSMMUG00000000038.3	ENSPTRG00000001472.7	ENSG00000143303.11	ENSTSYG00000033502.1		ENSMUSG00000004896.16	.
group5999	group05999	OTOS	150677	otospiralin(OTOS)	Full	Full	Y	Y	Y	Y	Y	Y	H1 H2 H3 H3a H4 H5	Sape,Cimi,Sbol,Cjac,Mmul,Ptro,Hsap,Csyr,Mmur,Mmus	((((((Sape,Cimi),Sbol),Cjac),(Mmul,(Ptro,Hsap))),Csyr),Mmur,Mmus);	(((((((Sape,Cimi),Sbol),Cjac),(Mmul,(Ptro,Hsap))),Csyr),Mmur),Mmus);	.	SAPE_019279-RA	ENSCCAG00000022425.1	ENSSBOG00000015724.1	ENSCJAG00000019076.2	ENSMMUG00000040475.1	ENSPTRG00000013103.2	ENSG00000178602.7	ENSTSYG00000025944.1	ENSMICG00000035278.2	ENSMUSG00000044055.5	.
group6000	group06000	SHOC2	8036	SHOC2, leucine rich repeat scaffold protein(SHOC2)	Full	Full	Y	Y	Y	Y	Y	Y	H1 H2 H3 H3a H4 H5	Sape,Cimi,Sbol,Cjac,Mmul,Ptro,Hsap,Csyr,Mmur,Mmus	((((((Sape,Cimi),Sbol),Cjac),(Mmul,(Ptro,Hsap))),Csyr),Mmur,Mmus);	(((((((Sape,Cimi),Sbol),Cjac),(Mmul,(Ptro,Hsap))),Csyr),Mmur),Mmus);	.	SAPE_009359-RA	ENSCCAG00000022431.1	ENSSBOG00000022233.1	ENSCJAG00000018854.3	ENSMMUG00000017206.3	ENSPTRG00000002941.5	ENSG00000108061.11	ENSTSYG00000028834.1	ENSMICG00000008774.3	ENSMUSG00000024976.13	.
group6001	group06001	CLDN16	10686	claudin 16(CLDN16)	Full	Full	Y	Y	Y	Y	Y	Y	H1 H2 H3 H3a H4 H5	Sape,Cimi,Sbol,Cjac,Mmul,Ptro,Hsap,Csyr,Mmur,Mmus	((((((Sape,Cimi),Sbol),Cjac),(Mmul,(Ptro,Hsap))),Csyr),Mmur,Mmus);	(((((((Sape,Cimi),Sbol),Cjac),(Mmul,(Ptro,Hsap))),Csyr),Mmur),Mmus);	.	SAPE_013692-RA	ENSCCAG00000022441.1	ENSSBOG00000029384.1	ENSCJAG00000014218.3	ENSMMUG00000018671.3	ENSPTRG00000015739.4	ENSG00000113946.3	ENSTSYG00000008483.2	ENSMICG00000049404.1	ENSMUSG00000038148.13	.
group6004	group06004	CHST10	9486	carbohydrate sulfotransferase 10(CHST10)	Full	Full	Y	Y	Y	Y	Y	Y	H1 H2 H3 H3a H4 H5	Sape,Cimi,Sbol,Cjac,Mmul,Ptro,Hsap,Csyr,Mmur,Mmus	((((((Sape,Cimi),Sbol),Cjac),(Mmul,(Ptro,Hsap))),Csyr),Mmur,Mmus);	(((((((Sape,Cimi),Sbol),Cjac),(Mmul,(Ptro,Hsap))),Csyr),Mmur),Mmus);	.	SAPE_003507-RA	ENSCCAG00000022449.1	ENSSBOG00000021780.1	ENSCJAG00000010146.3	ENSMMUG00000021645.2	ENSPTRG00000012284.5	ENSG00000115526.10	ENSTSYG00000034046.1	ENSMICG00000028158.2	ENSMUSG00000026080.13	.
group6005	group06005	COLCA2	120376	colorectal cancer associated 2(COLCA2)	Full	Full	Y	Y	Y	Y	Y	Y	H1 H2 H3 H3a H4 H5	Sape,Cimi,Sbol,Cjac,Mmul,Ptro,Hsap,Csyr,Mmur,Mmus	((((((Sape,Cimi),Sbol),Cjac),(Mmul,(Ptro,Hsap))),Csyr),Mmur,Mmus);	(((((((Sape,Cimi),Sbol),Cjac),(Mmul,(Ptro,Hsap))),Csyr),Mmur),Mmus);	.	SAPE_010257-RA	ENSCCAG00000022452.1	ENSSBOG00000026595.1	ENSCJAG00000010455.3	ENSMMUG00000045402.1	ENSPTRG00000033733.3	ENSG00000214290.8	ENSTSYG00000036858.1	ENSMICG00000032454.2	ENSMUSG00000079559.4	.
group6006	group06006	MCHR1	2847	melanin concentrating hormone receptor 1(MCHR1)	Full	Full	Y	Y	Y	Y	Y	Y	H1 H2 H3 H3a H4 H5	Sape,Cimi,Sbol,Cjac,Mmul,Ptro,Hsap,Csyr,Mmur,Mmus	((((((Sape,Cimi),Sbol),Cjac),(Mmul,(Ptro,Hsap))),Csyr),Mmur,Mmus);	(((((((Sape,Cimi),Sbol),Cjac),(Mmul,(Ptro,Hsap))),Csyr),Mmur),Mmus);	.	SAPE_021934-RA	ENSCCAG00000022453.1	ENSSBOG00000036058.1	ENSCJAG00000002884.3	ENSMMUG00000017371.3	ENSPTRG00000014411.5	ENSG00000128285.4	ENSTSYG00000004583.2	ENSMICG00000008864.3	ENSMUSG00000050164.11	.
group6007	group06007	SYF2	25949	SYF2 pre-mRNA splicing factor(SYF2)	Full	Full	Y	Y	Y	Y	Y	Y	H1 H2 H3 H3a H4 H5	Sape,Cimi,Sbol,Cjac,Mmul,Ptro,Hsap,Csyr,Mmur,Mmus	((((((Sape,Cimi),Sbol),Cjac),(Mmul,(Ptro,Hsap))),Csyr),Mmur,Mmus);	(((((((Sape,Cimi),Sbol),Cjac),(Mmul,(Ptro,Hsap))),Csyr),Mmur),Mmus);	.	SAPE_017252-RA	ENSCCAG00000022459.1	ENSSBOG00000020184.1	ENSCJAG00000046570.1	ENSMMUG00000002968.3	ENSPTRG00000000352.6	ENSG00000117614.9	ENSTSYG00000005114.2	ENSMICG00000016191.3	ENSMUSG00000028821.8	.
group6008	group06008	B4GALT2	8704	beta-1,4-galactosyltransferase 2(B4GALT2)	Full	Full	Y	Y	Y	Y	Y	Y	H1 H2 H3 H3a H4 H5	Sape,Cimi,Sbol,Cjac,Mmul,Ptro,Hsap,Csyr,Mmur,Mmus	((((((Sape,Cimi),Sbol),Cjac),(Mmul,(Ptro,Hsap))),Csyr),Mmur,Mmus);	(((((((Sape,Cimi),Sbol),Cjac),(Mmul,(Ptro,Hsap))),Csyr),Mmur),Mmus);	.	SAPE_017865-RA	ENSCCAG00000022461.1	ENSSBOG00000008747.1	ENSCJAG00000009313.3	ENSMMUG00000015155.3	ENSPTRG00000000649.6	ENSG00000117411.16	ENSTSYG00000035970.1	ENSMICG00000029762.2	ENSMUSG00000028541.14	.
group6009	group06009	HTR3A	3359	5-hydroxytryptamine receptor 3A(HTR3A)	9_1	Set9				Y	Y	Y	H3a H4 H5	Cimi,Sbol,Cjac,Mmul,Ptro,Hsap,Csyr,Mmur,Mmus	(((((Cimi,Sbol),Cjac),(Mmul,(Ptro,Hsap))),Csyr),Mmur,Mmus);	((((((Cimi,Sbol),Cjac),(Mmul,(Ptro,Hsap))),Csyr),Mmur),Mmus);	.		ENSCCAG00000022462.1	ENSSBOG00000018920.1	ENSCJAG00000012009.3	ENSMMUG00000007080.3	ENSPTRG00000004301.6	ENSG00000166736.11	ENSTSYG00000034625.1	ENSMICG00000010063.3	ENSMUSG00000032269.8	.
group6010	group06010	KNCN	148930	kinocilin(KNCN)	Full	Full	Y	Y	Y	Y	Y	Y	H1 H2 H3 H3a H4 H5	Sape,Cimi,Sbol,Cjac,Mmul,Ptro,Hsap,Csyr,Mmur,Mmus	((((((Sape,Cimi),Sbol),Cjac),(Mmul,(Ptro,Hsap))),Csyr),Mmur,Mmus);	(((((((Sape,Cimi),Sbol),Cjac),(Mmul,(Ptro,Hsap))),Csyr),Mmur),Mmus);	.	SAPE_017941-RA	ENSCCAG00000022467.1	ENSSBOG00000034951.1	ENSCJAG00000021147.3	ENSMMUG00000044038.1	ENSPTRG00000048945.1	ENSG00000162456.9	ENSTSYG00000034135.1	ENSMICG00000037994.2	ENSMUSG00000073774.2	.
group6011	group06011	TMEM204	79652	transmembrane protein 204(TMEM204)	Full	Full	Y	Y	Y	Y	Y	Y	H1 H2 H3 H3a H4 H5	Sape,Cimi,Sbol,Cjac,Mmul,Ptro,Hsap,Csyr,Mmur,Mmus	((((((Sape,Cimi),Sbol),Cjac),(Mmul,(Ptro,Hsap))),Csyr),Mmur,Mmus);	(((((((Sape,Cimi),Sbol),Cjac),(Mmul,(Ptro,Hsap))),Csyr),Mmur),Mmus);	.	SAPE_024968-RA	ENSCCAG00000022468.1	ENSSBOG00000023717.1	ENSCJAG00000014588.2	ENSMMUG00000040937.1	ENSPTRG00000031314.2	ENSG00000131634.13	ENSTSYG00000006646.2	ENSMICG00000042845.1	ENSMUSG00000024168.8	.
group6012	group06012	TFEC	22797	transcription factor EC(TFEC)	Full	Full	Y	Y	Y	Y	Y	Y	H1 H2 H3 H3a H4 H5	Sape,Cimi,Sbol,Cjac,Mmul,Ptro,Hsap,Csyr,Mmur,Mmus	((((((Sape,Cimi),Sbol),Cjac),(Mmul,(Ptro,Hsap))),Csyr),Mmur,Mmus);	(((((((Sape,Cimi),Sbol),Cjac),(Mmul,(Ptro,Hsap))),Csyr),Mmur),Mmus);	.	SAPE_007532-RA	ENSCCAG00000022469.1	ENSSBOG00000024242.1	ENSCJAG00000047848.1	ENSMMUG00000038489.1	ENSPTRG00000047353.1	ENSG00000105967.15	ENSTSYG00000008234.2	ENSMICG00000006995.3	ENSMUSG00000029553.10	.
group6013	group06013	ARSK	153642	arylsulfatase family member K(ARSK)	Full	Full	Y	Y	Y	Y	Y	Y	H1 H2 H3 H3a H4 H5	Sape,Cimi,Sbol,Cjac,Mmul,Ptro,Hsap,Csyr,Mmur,Mmus	((((((Sape,Cimi),Sbol),Cjac),(Mmul,(Ptro,Hsap))),Csyr),Mmur,Mmus);	(((((((Sape,Cimi),Sbol),Cjac),(Mmul,(Ptro,Hsap))),Csyr),Mmur),Mmus);	.	SAPE_001192-RA	ENSCCAG00000022472.1	ENSSBOG00000009356.1	ENSCJAG00000010294.3	ENSMMUG00000001209.3	ENSPTRG00000017084.6	ENSG00000164291.16	ENSTSYG00000013768.2	ENSMICG00000036521.2	ENSMUSG00000021592.17	.
group6014	group06014	SPI1	6688	Spi-1 proto-oncogene(SPI1)	Full	Full	Y	Y	Y	Y	Y	Y	H1 H2 H3 H3a H4 H5	Sape,Cimi,Sbol,Cjac,Mmul,Ptro,Hsap,Csyr,Mmur,Mmus	((((((Sape,Cimi),Sbol),Cjac),(Mmul,(Ptro,Hsap))),Csyr),Mmur,Mmus);	(((((((Sape,Cimi),Sbol),Cjac),(Mmul,(Ptro,Hsap))),Csyr),Mmur),Mmus);	.	SAPE_019683-RA	ENSCCAG00000022473.1	ENSSBOG00000022091.1	ENSCJAG00000020100.2	ENSMMUG00000015606.3	ENSPTRG00000003563.4	ENSG00000066336.11	ENSTSYG00000025440.1	ENSMICG00000007120.3	ENSMUSG00000002111.8	.
group6015	group06015	TMEM225	338661	transmembrane protein 225(TMEM225)	Full	Full	Y	Y	Y	Y	Y	Y	H1 H2 H3 H3a H4 H5	Sape,Cimi,Sbol,Cjac,Mmul,Ptro,Hsap,Csyr,Mmur,Mmus	((((((Sape,Cimi),Sbol),Cjac),(Mmul,(Ptro,Hsap))),Csyr),Mmur,Mmus);	(((((((Sape,Cimi),Sbol),Cjac),(Mmul,(Ptro,Hsap))),Csyr),Mmur),Mmus);	.	SAPE_014468-RA	ENSCCAG00000022474.1	ENSSBOG00000005269.1	ENSCJAG00000007785.2	ENSMMUG00000046193.1	ENSPTRG00000028373.2	ENSG00000204300.6	ENSTSYG00000002218.2	ENSMICG00000011007.3	ENSMUSG00000040541.7	.
group6016	group06016	PLSCR4	57088	phospholipid scramblase 4(PLSCR4)	Full	Full	Y	Y	Y	Y	Y	Y	H1 H2 H3 H3a H4 H5	Sape,Cimi,Sbol,Cjac,Mmul,Ptro,Hsap,Csyr,Mmur,Mmus	((((((Sape,Cimi),Sbol),Cjac),(Mmul,(Ptro,Hsap))),Csyr),Mmur,Mmus);	(((((((Sape,Cimi),Sbol),Cjac),(Mmul,(Ptro,Hsap))),Csyr),Mmur),Mmus);	.	SAPE_006505-RA	ENSCCAG00000022476.1	ENSSBOG00000034850.1	ENSCJAG00000041138.1	ENSMMUG00000007976.3	ENSPTRG00000015497.6	ENSG00000114698.14	ENSTSYG00000014130.2	ENSMICG00000048916.1	ENSMUSG00000032377.8	.
group6017	group06017	LMOD2	442721	leiomodin 2(LMOD2)	Full	Full	Y	Y	Y	Y	Y	Y	H1 H2 H3 H3a H4 H5	Sape,Cimi,Sbol,Cjac,Mmul,Ptro,Hsap,Csyr,Mmur,Mmus	((((((Sape,Cimi),Sbol),Cjac),(Mmul,(Ptro,Hsap))),Csyr),Mmur,Mmus);	(((((((Sape,Cimi),Sbol),Cjac),(Mmul,(Ptro,Hsap))),Csyr),Mmur),Mmus);	.	SAPE_007483-RA	ENSCCAG00000022478.1	ENSSBOG00000034553.1	ENSCJAG00000017483.3	ENSMMUG00000011542.3	ENSPTRG00000019639.6	ENSG00000170807.11	ENSTSYG00000030985.1	ENSMICG00000032173.2	ENSMUSG00000029683.7	.
group6018	group06018	SRRM4	84530	serine/arginine repetitive matrix 4(SRRM4)	Full	Full	Y	Y	Y	Y	Y	Y	H1 H2 H3 H3a H4 H5	Sape,Cimi,Sbol,Cjac,Mmul,Ptro,Hsap,Csyr,Mmur,Mmus	((((((Sape,Cimi),Sbol),Cjac),(Mmul,(Ptro,Hsap))),Csyr),Mmur,Mmus);	(((((((Sape,Cimi),Sbol),Cjac),(Mmul,(Ptro,Hsap))),Csyr),Mmur),Mmus);	.	SAPE_017713-RA	ENSCCAG00000022479.1	ENSSBOG00000035310.1	ENSCJAG00000009146.3	ENSMMUG00000021230.3	ENSPTRG00000005517.5	ENSG00000139767.9	ENSTSYG00000012239.2	ENSMICG00000012386.3	ENSMUSG00000063919.11	.
group6019	group06019	C10orf53	282966	chromosome 10 open reading frame 53(C10orf53)	Full	Full	Y	Y	Y	Y	Y	Y	H1 H2 H3 H3a H4 H5	Sape,Cimi,Sbol,Cjac,Mmul,Ptro,Hsap,Csyr,Mmur,Mmus	((((((Sape,Cimi),Sbol),Cjac),(Mmul,(Ptro,Hsap))),Csyr),Mmur,Mmus);	(((((((Sape,Cimi),Sbol),Cjac),(Mmul,(Ptro,Hsap))),Csyr),Mmur),Mmus);	.	SAPE_020961-RA	ENSCCAG00000022483.1	ENSSBOG00000030659.1	ENSCJAG00000013171.3	ENSMMUG00000043737.1	ENSPTRG00000050458.1	ENSG00000178645.12	ENSTSYG00000033312.1	ENSMICG00000046317.1	ENSMUSG00000072473.4	.
group6020	group06020	SAP30BP	29115	SAP30 binding protein(SAP30BP)	Full	Full	Y	Y	Y	Y	Y	Y	H1 H2 H3 H3a H4 H5	Sape,Cimi,Sbol,Cjac,Mmul,Ptro,Hsap,Csyr,Mmur,Mmus	((((((Sape,Cimi),Sbol),Cjac),(Mmul,(Ptro,Hsap))),Csyr),Mmur,Mmus);	(((((((Sape,Cimi),Sbol),Cjac),(Mmul,(Ptro,Hsap))),Csyr),Mmur),Mmus);	.	SAPE_025757-RA	ENSCCAG00000022487.1	ENSSBOG00000035245.1	ENSCJAG00000014157.4	ENSMMUG00000021636.3	ENSPTRG00000009652.6	ENSG00000161526.14	ENSTSYG00000009667.2	ENSMICG00000007548.3	ENSMUSG00000020755.9	.
group6021	group06021	MTIF2	4528	mitochondrial translational initiation factor 2(MTIF2)	Full	Full	Y	Y	Y	Y	Y	Y	H1 H2 H3 H3a H4 H5	Sape,Cimi,Sbol,Cjac,Mmul,Ptro,Hsap,Csyr,Mmur,Mmus	((((((Sape,Cimi),Sbol),Cjac),(Mmul,(Ptro,Hsap))),Csyr),Mmur,Mmus);	(((((((Sape,Cimi),Sbol),Cjac),(Mmul,(Ptro,Hsap))),Csyr),Mmur),Mmus);	.	SAPE_003061-RA	ENSCCAG00000022488.1	ENSSBOG00000026993.1	ENSCJAG00000010030.3	ENSMMUG00000030833.2	ENSPTRG00000011929.6	ENSG00000085760.14	ENSTSYG00000000850.2	ENSMICG00000017441.3	ENSMUSG00000020459.14	.
group6022	group06022	KMT5B	51111	lysine methyltransferase 5B(KMT5B)	9_8	Set9	Y	Y	Y	Y	Y	Y	H1 H2 H3 H3a H4 H5	Sape,Cimi,Sbol,Cjac,Mmul,Ptro,Hsap,Mmur,Mmus	(((((Sape,Cimi),Sbol),Cjac),(Mmul,(Ptro,Hsap))),Mmur,Mmus);	((((((Sape,Cimi),Sbol),Cjac),(Mmul,(Ptro,Hsap))),Mmur),Mmus);	.	SAPE_025325-RA	ENSCCAG00000022496.1	ENSSBOG00000018620.1	ENSCJAG00000015727.3	ENSMMUG00000014237.3	ENSPTRG00000003981.6	ENSG00000110066.14		ENSMICG00000028472.2	ENSMUSG00000045098.18	.
group6023	group06023	SASH1	23328	SAM and SH3 domain containing 1(SASH1)	Full	Full	Y	Y	Y	Y	Y	Y	H1 H2 H3 H3a H4 H5	Sape,Cimi,Sbol,Cjac,Mmul,Ptro,Hsap,Csyr,Mmur,Mmus	((((((Sape,Cimi),Sbol),Cjac),(Mmul,(Ptro,Hsap))),Csyr),Mmur,Mmus);	(((((((Sape,Cimi),Sbol),Cjac),(Mmul,(Ptro,Hsap))),Csyr),Mmur),Mmus);	.	SAPE_000896-RA	ENSCCAG00000022498.1	ENSSBOG00000020903.1	ENSCJAG00000019537.3	ENSMMUG00000004893.3	ENSPTRG00000018688.7	ENSG00000111961.17	ENSTSYG00000013715.2	ENSMICG00000014483.3	ENSMUSG00000015305.6	.
group6024	group06024	TXNL1	9352	thioredoxin like 1(TXNL1)	9_2	Set9				Y	Y	Y	H3a H4 H5	Sape,Sbol,Cjac,Mmul,Ptro,Hsap,Csyr,Mmur,Mmus	(((((Sape,Sbol),Cjac),(Mmul,(Ptro,Hsap))),Csyr),Mmur,Mmus);	((((((Sape,Sbol),Cjac),(Mmul,(Ptro,Hsap))),Csyr),Mmur),Mmus);	.	SAPE_008867-RA		ENSSBOG00000028008.1	ENSCJAG00000004012.2	ENSMMUG00000012915.3	ENSPTRG00000010041.6	ENSG00000091164.12	ENSTSYG00000005923.2	ENSMICG00000034326.2	ENSMUSG00000024583.2	.
group6025	group06025	NMI	9111	N-myc and STAT interactor(NMI)	Full	Full	Y	Y	Y	Y	Y	Y	H1 H2 H3 H3a H4 H5	Sape,Cimi,Sbol,Cjac,Mmul,Ptro,Hsap,Csyr,Mmur,Mmus	((((((Sape,Cimi),Sbol),Cjac),(Mmul,(Ptro,Hsap))),Csyr),Mmur,Mmus);	(((((((Sape,Cimi),Sbol),Cjac),(Mmul,(Ptro,Hsap))),Csyr),Mmur),Mmus);	.	SAPE_000357-RA	ENSCCAG00000022500.1	ENSSBOG00000035067.1	ENSCJAG00000003127.3	ENSMMUG00000017781.3	ENSPTRG00000012531.6	ENSG00000123609.10	ENSTSYG00000002193.2	ENSMICG00000046560.1	ENSMUSG00000026946.9	.
group6026	group06026	ACTR5	79913	ARP5 actin-related protein 5 homolog(ACTR5)	Full	Full	Y	Y	Y	Y	Y	Y	H1 H2 H3 H3a H4 H5	Sape,Cimi,Sbol,Cjac,Mmul,Ptro,Hsap,Csyr,Mmur,Mmus	((((((Sape,Cimi),Sbol),Cjac),(Mmul,(Ptro,Hsap))),Csyr),Mmur,Mmus);	(((((((Sape,Cimi),Sbol),Cjac),(Mmul,(Ptro,Hsap))),Csyr),Mmur),Mmus);	.	SAPE_015936-RA	ENSCCAG00000022502.1	ENSSBOG00000025102.1	ENSCJAG00000011470.3	ENSMMUG00000003378.3	ENSPTRG00000013493.6	ENSG00000101442.9	ENSTSYG00000003215.2	ENSMICG00000013239.3	ENSMUSG00000037761.16	.
group6027	group06027	PIK3IP1	113791	phosphoinositide-3-kinase interacting protein 1(PIK3IP1)	Full	Full	Y	Y	Y	Y	Y	Y	H1 H2 H3 H3a H4 H5	Sape,Cimi,Sbol,Cjac,Mmul,Ptro,Hsap,Csyr,Mmur,Mmus	((((((Sape,Cimi),Sbol),Cjac),(Mmul,(Ptro,Hsap))),Csyr),Mmur,Mmus);	(((((((Sape,Cimi),Sbol),Cjac),(Mmul,(Ptro,Hsap))),Csyr),Mmur),Mmus);	.	SAPE_009024-RA	ENSCCAG00000022509.1	ENSSBOG00000029123.1	ENSCJAG00000010973.3	ENSMMUG00000019661.3	ENSPTRG00000014267.5	ENSG00000100100.12	ENSTSYG00000013839.2	ENSMICG00000016175.3	ENSMUSG00000034614.14	.
group6028	group06028	SLC25A14	9016	solute carrier family 25 member 14(SLC25A14)	Full	Full	Y	Y	Y	Y	Y	Y	H1 H2 H3 H3a H4 H5	Sape,Cimi,Sbol,Cjac,Mmul,Ptro,Hsap,Csyr,Mmur,Mmus	((((((Sape,Cimi),Sbol),Cjac),(Mmul,(Ptro,Hsap))),Csyr),Mmur,Mmus);	(((((((Sape,Cimi),Sbol),Cjac),(Mmul,(Ptro,Hsap))),Csyr),Mmur),Mmus);	.	SAPE_009650-RA	ENSCCAG00000022512.1	ENSSBOG00000005960.1	ENSCJAG00000002456.3	ENSMMUG00000008386.3	ENSPTRG00000022268.6	ENSG00000102078.15	ENSTSYG00000007456.2	ENSMICG00000015126.3	ENSMUSG00000031105.16	.
group6029	group06029	RAD51B	5890	RAD51 paralog B(RAD51B)	8_1_8	Set8				Y	Y	Y	H3a H4 H5	Cimi,Sbol,Cjac,Mmul,Ptro,Hsap,Mmur,Mmus	((((Cimi,Sbol),Cjac),(Mmul,(Ptro,Hsap))),Mmur,Mmus);	(((((Cimi,Sbol),Cjac),(Mmul,(Ptro,Hsap))),Mmur),Mmus);	.		ENSCCAG00000022517.1	ENSSBOG00000034071.1	ENSCJAG00000015123.3	ENSMMUG00000015873.3	ENSPTRG00000006472.7	ENSG00000182185.18		ENSMICG00000010890.3	ENSMUSG00000059060.15	.
group6030	group06030	SNX29	92017	sorting nexin 29(SNX29)	8_1_8	Set8				Y	Y	Y	H3a H4 H5	Cimi,Sbol,Cjac,Mmul,Ptro,Hsap,Mmur,Mmus	((((Cimi,Sbol),Cjac),(Mmul,(Ptro,Hsap))),Mmur,Mmus);	(((((Cimi,Sbol),Cjac),(Mmul,(Ptro,Hsap))),Mmur),Mmus);	.		ENSCCAG00000022522.1	ENSSBOG00000034854.1	ENSCJAG00000016010.3	ENSMMUG00000022897.3	ENSPTRG00000007956.6	ENSG00000048471.13		ENSMICG00000014205.3	ENSMUSG00000071669.14	.
group6031	group06031	ST6GALNAC5	81849	ST6 N-acetylgalactosaminide alpha-2,6-sialyltransferase 5(ST6GALNAC5)	Full	Full	Y	Y	Y	Y	Y	Y	H1 H2 H3 H3a H4 H5	Sape,Cimi,Sbol,Cjac,Mmul,Ptro,Hsap,Csyr,Mmur,Mmus	((((((Sape,Cimi),Sbol),Cjac),(Mmul,(Ptro,Hsap))),Csyr),Mmur,Mmus);	(((((((Sape,Cimi),Sbol),Cjac),(Mmul,(Ptro,Hsap))),Csyr),Mmur),Mmus);	.	SAPE_006772-RA	ENSCCAG00000022527.1	ENSSBOG00000031638.1	ENSCJAG00000006833.3	ENSMMUG00000005994.3	ENSPTRG00000000877.5	ENSG00000117069.14	ENSTSYG00000007380.2	ENSMICG00000045831.1	ENSMUSG00000039037.5	.
group6032	group06032	TDRD9	122402	tudor domain containing 9(TDRD9)	Full	Full	Y	Y	Y	Y	Y	Y	H1 H2 H3 H3a H4 H5	Sape,Cimi,Sbol,Cjac,Mmul,Ptro,Hsap,Csyr,Mmur,Mmus	((((((Sape,Cimi),Sbol),Cjac),(Mmul,(Ptro,Hsap))),Csyr),Mmur,Mmus);	(((((((Sape,Cimi),Sbol),Cjac),(Mmul,(Ptro,Hsap))),Csyr),Mmur),Mmus);	.	SAPE_025556-RA	ENSCCAG00000022528.1	ENSSBOG00000027466.1	ENSCJAG00000017235.3	ENSMMUG00000006243.3	ENSPTRG00000006765.7	ENSG00000156414.18	ENSTSYG00000003253.2	ENSMICG00000000428.3	ENSMUSG00000054003.13	.
group6033	group06033	NARS2	79731	asparaginyl-tRNA synthetase 2, mitochondrial (putative)(NARS2)	Full	Full	Y	Y	Y	Y	Y	Y	H1 H2 H3 H3a H4 H5	Sape,Cimi,Sbol,Cjac,Mmul,Ptro,Hsap,Csyr,Mmur,Mmus	((((((Sape,Cimi),Sbol),Cjac),(Mmul,(Ptro,Hsap))),Csyr),Mmur,Mmus);	(((((((Sape,Cimi),Sbol),Cjac),(Mmul,(Ptro,Hsap))),Csyr),Mmur),Mmus);	.	SAPE_016548-RA	ENSCCAG00000022532.1	ENSSBOG00000020638.1	ENSCJAG00000014753.3	ENSMMUG00000004649.3	ENSPTRG00000004117.5	ENSG00000137513.9	ENSTSYG00000011114.2	ENSMICG00000015093.3	ENSMUSG00000018995.12	.
group6034	group06034	DCTN3	11258	dynactin subunit 3(DCTN3)	Full	Full	Y	Y	Y	Y	Y	Y	H1 H2 H3 H3a H4 H5	Sape,Cimi,Sbol,Cjac,Mmul,Ptro,Hsap,Csyr,Mmur,Mmus	((((((Sape,Cimi),Sbol),Cjac),(Mmul,(Ptro,Hsap))),Csyr),Mmur,Mmus);	(((((((Sape,Cimi),Sbol),Cjac),(Mmul,(Ptro,Hsap))),Csyr),Mmur),Mmus);	.	SAPE_012126-RA	ENSCCAG00000022537.1	ENSSBOG00000014461.1	ENSCJAG00000008717.2	ENSMMUG00000020782.3	ENSPTRG00000020884.7	ENSG00000137100.15	ENSTSYG00000002023.2	ENSMICG00000002376.3	ENSMUSG00000028447.11	.
group6035	group06035	BAG4	9530	BCL2 associated athanogene 4(BAG4)	Full	Full	Y	Y	Y	Y	Y	Y	H1 H2 H3 H3a H4 H5	Sape,Cimi,Sbol,Cjac,Mmul,Ptro,Hsap,Csyr,Mmur,Mmus	((((((Sape,Cimi),Sbol),Cjac),(Mmul,(Ptro,Hsap))),Csyr),Mmur,Mmus);	(((((((Sape,Cimi),Sbol),Cjac),(Mmul,(Ptro,Hsap))),Csyr),Mmur),Mmus);	.	SAPE_020229-RA	ENSCCAG00000022538.1	ENSSBOG00000029106.1	ENSCJAG00000002619.2	ENSMMUG00000013775.3	ENSPTRG00000020170.5	ENSG00000156735.10	ENSTSYG00000010429.2	ENSMICG00000046026.1	ENSMUSG00000037316.9	.
group6037	group06037	DHX58	79132	DExH-box helicase 58(DHX58)	9_8	Set9	Y	Y	Y	Y	Y	Y	H1 H2 H3 H3a H4 H5	Sape,Cimi,Sbol,Cjac,Mmul,Ptro,Hsap,Mmur,Mmus	(((((Sape,Cimi),Sbol),Cjac),(Mmul,(Ptro,Hsap))),Mmur,Mmus);	((((((Sape,Cimi),Sbol),Cjac),(Mmul,(Ptro,Hsap))),Mmur),Mmus);	.	SAPE_023735-RA	ENSCCAG00000022542.1	ENSSBOG00000020589.1	ENSCJAG00000014852.3	ENSMMUG00000014755.3	ENSPTRG00000009191.5	ENSG00000108771.12		ENSMICG00000011933.3	ENSMUSG00000017830.15	.
group6038	group06038	TMEM44	93109	transmembrane protein 44(TMEM44)	9_1	Set9				Y	Y	Y	H3a H4 H5	Cimi,Sbol,Cjac,Mmul,Ptro,Hsap,Csyr,Mmur,Mmus	(((((Cimi,Sbol),Cjac),(Mmul,(Ptro,Hsap))),Csyr),Mmur,Mmus);	((((((Cimi,Sbol),Cjac),(Mmul,(Ptro,Hsap))),Csyr),Mmur),Mmus);	.		ENSCCAG00000022545.1	ENSSBOG00000020794.1	ENSCJAG00000013987.3	ENSMMUG00000010706.3	ENSPTRG00000015759.6	ENSG00000145014.17	ENSTSYG00000009140.2	ENSMICG00000048733.2	ENSMUSG00000022537.18	.
group6039	group06039	CRYBG1	202	absent in melanoma 1(AIM1)	Full	Full	Y	Y	Y	Y	Y	Y	H1 H2 H3 H3a H4 H5	Sape,Cimi,Sbol,Cjac,Mmul,Ptro,Hsap,Csyr,Mmur,Mmus	((((((Sape,Cimi),Sbol),Cjac),(Mmul,(Ptro,Hsap))),Csyr),Mmur,Mmus);	(((((((Sape,Cimi),Sbol),Cjac),(Mmul,(Ptro,Hsap))),Csyr),Mmur),Mmus);	.	SAPE_000577-RA	ENSCCAG00000022546.1	ENSSBOG00000033025.1	ENSCJAG00000006246.3	ENSMMUG00000008120.3	ENSPTRG00000018459.6	ENSG00000112297.14	ENSTSYG00000013530.2	ENSMICG00000030885.2	ENSMUSG00000019866.14	.
group6040	group06040	NFRKB	4798	nuclear factor related to kappaB binding protein(NFRKB)	Full	Full	Y	Y	Y	Y	Y	Y	H1 H2 H3 H3a H4 H5	Sape,Cimi,Sbol,Cjac,Mmul,Ptro,Hsap,Csyr,Mmur,Mmus	((((((Sape,Cimi),Sbol),Cjac),(Mmul,(Ptro,Hsap))),Csyr),Mmur,Mmus);	(((((((Sape,Cimi),Sbol),Cjac),(Mmul,(Ptro,Hsap))),Csyr),Mmur),Mmus);	.	SAPE_014405-RA	ENSCCAG00000022547.1	ENSSBOG00000030676.1	ENSCJAG00000009163.2	ENSMMUG00000017547.3	ENSPTRG00000004476.6	ENSG00000170322.14	ENSTSYG00000004306.2	ENSMICG00000013865.3	ENSMUSG00000042185.14	.
group6041	group06041	CD14	929	CD14 molecule(CD14)	Full	Full	Y	Y	Y	Y	Y	Y	H1 H2 H3 H3a H4 H5	Sape,Cimi,Sbol,Cjac,Mmul,Ptro,Hsap,Csyr,Mmur,Mmus	((((((Sape,Cimi),Sbol),Cjac),(Mmul,(Ptro,Hsap))),Csyr),Mmur,Mmus);	(((((((Sape,Cimi),Sbol),Cjac),(Mmul,(Ptro,Hsap))),Csyr),Mmur),Mmus);	.	SAPE_018653-RA	ENSCCAG00000022555.1	ENSSBOG00000034070.1	ENSCJAG00000048099.1	ENSMMUG00000010007.3	ENSPTRG00000028584.4	ENSG00000170458.13	ENSTSYG00000000598.2	ENSMICG00000037582.2	ENSMUSG00000051439.6	.
group6042	group06042	DNA2	1763	DNA replication helicase/nuclease 2(DNA2)	Full	Full	Y	Y	Y	Y	Y	Y	H1 H2 H3 H3a H4 H5	Sape,Cimi,Sbol,Cjac,Mmul,Ptro,Hsap,Csyr,Mmur,Mmus	((((((Sape,Cimi),Sbol),Cjac),(Mmul,(Ptro,Hsap))),Csyr),Mmur,Mmus);	(((((((Sape,Cimi),Sbol),Cjac),(Mmul,(Ptro,Hsap))),Csyr),Mmur),Mmus);	.	SAPE_008546-RA	ENSCCAG00000022556.1	ENSSBOG00000026235.1	ENSCJAG00000019040.3	ENSMMUG00000030532.2	ENSPTRG00000002556.7	ENSG00000138346.14	ENSTSYG00000000984.2	ENSMICG00000004377.3	ENSMUSG00000036875.15	.
group6043	group06043	DOK4	55715	docking protein 4(DOK4)	Full	Full	Y	Y	Y	Y	Y	Y	H1 H2 H3 H3a H4 H5	Sape,Cimi,Sbol,Cjac,Mmul,Ptro,Hsap,Csyr,Mmur,Mmus	((((((Sape,Cimi),Sbol),Cjac),(Mmul,(Ptro,Hsap))),Csyr),Mmur,Mmus);	(((((((Sape,Cimi),Sbol),Cjac),(Mmul,(Ptro,Hsap))),Csyr),Mmur),Mmus);	.	SAPE_014875-RA	ENSCCAG00000022563.1	ENSSBOG00000028919.1	ENSCJAG00000011994.3	ENSMMUG00000020475.3	ENSPTRG00000008158.5	ENSG00000125170.10	ENSTSYG00000035383.1	ENSMICG00000004679.3	ENSMUSG00000040631.8	.
group6044	group06044	SCRN3	79634	secernin 3(SCRN3)	9_8	Set9	Y	Y	Y	Y	Y	Y	H1 H2 H3 H3a H4 H5	Sape,Cimi,Sbol,Cjac,Mmul,Ptro,Hsap,Mmur,Mmus	(((((Sape,Cimi),Sbol),Cjac),(Mmul,(Ptro,Hsap))),Mmur,Mmus);	((((((Sape,Cimi),Sbol),Cjac),(Mmul,(Ptro,Hsap))),Mmur),Mmus);	.	SAPE_005179-RA	ENSCCAG00000022566.1	ENSSBOG00000033089.1	ENSCJAG00000007909.3	ENSMMUG00000023009.3	ENSPTRG00000012653.5	ENSG00000144306.14		ENSMICG00000000366.3	ENSMUSG00000008226.14	.
group6045	group06045	SCTR	6344	secretin receptor(SCTR)	Full	Full	Y	Y	Y	Y	Y	Y	H1 H2 H3 H3a H4 H5	Sape,Cimi,Sbol,Cjac,Mmul,Ptro,Hsap,Csyr,Mmur,Mmus	((((((Sape,Cimi),Sbol),Cjac),(Mmul,(Ptro,Hsap))),Csyr),Mmur,Mmus);	(((((((Sape,Cimi),Sbol),Cjac),(Mmul,(Ptro,Hsap))),Csyr),Mmur),Mmus);	.	SAPE_016955-RA	ENSCCAG00000022567.1	ENSSBOG00000006054.1	ENSCJAG00000021438.3	ENSMMUG00000011128.3	ENSPTRG00000012403.3	ENSG00000080293.9	ENSTSYG00000001123.2	ENSMICG00000000297.3	ENSMUSG00000026387.15	.
group6046	group06046	CD80	941	CD80 molecule(CD80)	Full	Full	Y	Y	Y	Y	Y	Y	H1 H2 H3 H3a H4 H5	Sape,Cimi,Sbol,Cjac,Mmul,Ptro,Hsap,Csyr,Mmur,Mmus	((((((Sape,Cimi),Sbol),Cjac),(Mmul,(Ptro,Hsap))),Csyr),Mmur,Mmus);	(((((((Sape,Cimi),Sbol),Cjac),(Mmul,(Ptro,Hsap))),Csyr),Mmur),Mmus);	.	SAPE_015448-RA	ENSCCAG00000022584.1	ENSSBOG00000022500.1	ENSCJAG00000008972.3	ENSMMUG00000016367.3	ENSPTRG00000015256.7	ENSG00000121594.11	ENSTSYG00000006178.2	ENSMICG00000049031.1	ENSMUSG00000075122.5	.
group6047	group06047	FLT3	2322	fms related tyrosine kinase 3(FLT3)	Full	Full	Y	Y	Y	Y	Y	Y	H1 H2 H3 H3a H4 H5	Sape,Cimi,Sbol,Cjac,Mmul,Ptro,Hsap,Csyr,Mmur,Mmus	((((((Sape,Cimi),Sbol),Cjac),(Mmul,(Ptro,Hsap))),Csyr),Mmur,Mmus);	(((((((Sape,Cimi),Sbol),Cjac),(Mmul,(Ptro,Hsap))),Csyr),Mmur),Mmus);	.	SAPE_012606-RA	ENSCCAG00000022587.1	ENSSBOG00000026666.1	ENSCJAG00000019405.3	ENSMMUG00000016139.3	ENSPTRG00000005740.7	ENSG00000122025.14	ENSTSYG00000011237.2	ENSMICG00000016201.3	ENSMUSG00000042817.15	.
group6048	group06048	TST	7263	thiosulfate sulfurtransferase(TST)	Full	Full	Y	Y	Y	Y	Y	Y	H1 H2 H3 H3a H4 H5	Sape,Cimi,Sbol,Cjac,Mmul,Ptro,Hsap,Csyr,Mmur,Mmus	((((((Sape,Cimi),Sbol),Cjac),(Mmul,(Ptro,Hsap))),Csyr),Mmur,Mmus);	(((((((Sape,Cimi),Sbol),Cjac),(Mmul,(Ptro,Hsap))),Csyr),Mmur),Mmus);	.	SAPE_014969-RA	ENSCCAG00000022589.1	ENSSBOG00000034621.1	ENSCJAG00000039266.1	ENSMMUG00000012349.3	ENSPTRG00000014323.3	ENSG00000128311.13	ENSTSYG00000035242.1	ENSMICG00000009038.3	ENSMUSG00000044986.10	.
group6049	group06049	CD86	942	CD86 molecule(CD86)	Full	Full	Y	Y	Y	Y	Y	Y	H1 H2 H3 H3a H4 H5	Sape,Cimi,Sbol,Cjac,Mmul,Ptro,Hsap,Csyr,Mmur,Mmus	((((((Sape,Cimi),Sbol),Cjac),(Mmul,(Ptro,Hsap))),Csyr),Mmur,Mmus);	(((((((Sape,Cimi),Sbol),Cjac),(Mmul,(Ptro,Hsap))),Csyr),Mmur),Mmus);	.	SAPE_015485-RA	ENSCCAG00000022590.1	ENSSBOG00000021428.1	ENSCJAG00000008181.4	ENSMMUG00000000912.3	ENSPTRG00000015288.7	ENSG00000114013.15	ENSTSYG00000007005.2	ENSMICG00000049554.1	ENSMUSG00000022901.13	.
group6050	group06050	CEP68	23177	centrosomal protein 68(CEP68)	Full	Full	Y	Y	Y	Y	Y	Y	H1 H2 H3 H3a H4 H5	Sape,Cimi,Sbol,Cjac,Mmul,Ptro,Hsap,Csyr,Mmur,Mmus	((((((Sape,Cimi),Sbol),Cjac),(Mmul,(Ptro,Hsap))),Csyr),Mmur,Mmus);	(((((((Sape,Cimi),Sbol),Cjac),(Mmul,(Ptro,Hsap))),Csyr),Mmur),Mmus);	.	SAPE_003125-RA	ENSCCAG00000022595.1	ENSSBOG00000033296.1	ENSCJAG00000006788.3	ENSMMUG00000017019.3	ENSPTRG00000011988.6	ENSG00000011523.13	ENSTSYG00000026582.1	ENSMICG00000037255.2	ENSMUSG00000044066.14	.
group6051	group06051	PPIL4	85313	peptidylprolyl isomerase like 4(PPIL4)	Full	Full	Y	Y	Y	Y	Y	Y	H1 H2 H3 H3a H4 H5	Sape,Cimi,Sbol,Cjac,Mmul,Ptro,Hsap,Csyr,Mmur,Mmus	((((((Sape,Cimi),Sbol),Cjac),(Mmul,(Ptro,Hsap))),Csyr),Mmur,Mmus);	(((((((Sape,Cimi),Sbol),Cjac),(Mmul,(Ptro,Hsap))),Csyr),Mmur),Mmus);	.	SAPE_000905-RA	ENSCCAG00000022598.1	ENSSBOG00000004498.1	ENSCJAG00000019613.3	ENSMMUG00000023067.3	ENSPTRG00000018692.2	ENSG00000131013.3	ENSTSYG00000009860.2	ENSMICG00000006287.3	ENSMUSG00000015757.10	.
group6052	group06052	DHRS9	10170	dehydrogenase/reductase 9(DHRS9)	9_2	Set9				Y	Y	Y	H3a H4 H5	Sape,Sbol,Cjac,Mmul,Ptro,Hsap,Csyr,Mmur,Mmus	(((((Sape,Sbol),Cjac),(Mmul,(Ptro,Hsap))),Csyr),Mmur,Mmus);	((((((Sape,Sbol),Cjac),(Mmul,(Ptro,Hsap))),Csyr),Mmur),Mmus);	.	SAPE_000470-RA	ENSCCAG00000022609.1	ENSSBOG00000034610.1	ENSCJAG00000006320.3	ENSMMUG00000013835.3	ENSPTRG00000012612.6	ENSG00000073737.16	ENSTSYG00000004865.2	ENSMICG00000017337.3	ENSMUSG00000027068.6	.
group6053	group06053	OFD1	8481	OFD1, centriole and centriolar satellite protein(OFD1)	Full	Full	Y	Y	Y	Y	Y	Y	H1 H2 H3 H3a H4 H5	Sape,Cimi,Sbol,Cjac,Mmul,Ptro,Hsap,Csyr,Mmur,Mmus	((((((Sape,Cimi),Sbol),Cjac),(Mmul,(Ptro,Hsap))),Csyr),Mmur,Mmus);	(((((((Sape,Cimi),Sbol),Cjac),(Mmul,(Ptro,Hsap))),Csyr),Mmur),Mmus);	.	SAPE_005366-RA	ENSCCAG00000022610.1	ENSSBOG00000030590.1	ENSCJAG00000003979.3	ENSMMUG00000019410.3	ENSPTRG00000021675.7	ENSG00000046651.14	ENSTSYG00000010621.2	ENSMICG00000006744.3	ENSMUSG00000040586.8	.
group6054	group06054	BORA	79866	bora, aurora kinase A activator(BORA)	Full	Full	Y	Y	Y	Y	Y	Y	H1 H2 H3 H3a H4 H5	Sape,Cimi,Sbol,Cjac,Mmul,Ptro,Hsap,Csyr,Mmur,Mmus	((((((Sape,Cimi),Sbol),Cjac),(Mmul,(Ptro,Hsap))),Csyr),Mmur,Mmus);	(((((((Sape,Cimi),Sbol),Cjac),(Mmul,(Ptro,Hsap))),Csyr),Mmur),Mmus);	.	SAPE_000224-RA	ENSCCAG00000022616.1	ENSSBOG00000021762.1	ENSCJAG00000021112.3	ENSMMUG00000000784.3	ENSPTRG00000005925.6	ENSG00000136122.15	ENSTSYG00000007434.2	ENSMICG00000008756.3	ENSMUSG00000022070.7	.
group6055	group06055	TSLP	85480	thymic stromal lymphopoietin(TSLP)	Full	Full	Y	Y	Y	Y	Y	Y	H1 H2 H3 H3a H4 H5	Sape,Cimi,Sbol,Cjac,Mmul,Ptro,Hsap,Csyr,Mmur,Mmus	((((((Sape,Cimi),Sbol),Cjac),(Mmul,(Ptro,Hsap))),Csyr),Mmur,Mmus);	(((((((Sape,Cimi),Sbol),Cjac),(Mmul,(Ptro,Hsap))),Csyr),Mmur),Mmus);	.	SAPE_001276-RA	ENSCCAG00000022617.1	ENSSBOG00000029600.1	ENSCJAG00000016274.3	ENSMMUG00000004669.3	ENSPTRG00000043950.1	ENSG00000145777.14	ENSTSYG00000011424.2	ENSMICG00000000642.3	ENSMUSG00000024379.4	.
group6056	group06056	TSPAN5	10098	tetraspanin 5(TSPAN5)	Full	Full	Y	Y	Y	Y	Y	Y	H1 H2 H3 H3a H4 H5	Sape,Cimi,Sbol,Cjac,Mmul,Ptro,Hsap,Csyr,Mmur,Mmus	((((((Sape,Cimi),Sbol),Cjac),(Mmul,(Ptro,Hsap))),Csyr),Mmur,Mmus);	(((((((Sape,Cimi),Sbol),Cjac),(Mmul,(Ptro,Hsap))),Csyr),Mmur),Mmus);	.	SAPE_008775-RA	ENSCCAG00000022618.1	ENSSBOG00000026588.1	ENSCJAG00000007128.3	ENSMMUG00000011702.3	ENSPTRG00000016300.3	ENSG00000168785.7	ENSTSYG00000034371.1	ENSMICG00000005809.3	ENSMUSG00000028152.10	.
group6057	group06057	GM2A	2760	GM2 ganglioside activator(GM2A)	Full	Full	Y	Y	Y	Y	Y	Y	H1 H2 H3 H3a H4 H5	Sape,Cimi,Sbol,Cjac,Mmul,Ptro,Hsap,Csyr,Mmur,Mmus	((((((Sape,Cimi),Sbol),Cjac),(Mmul,(Ptro,Hsap))),Csyr),Mmur,Mmus);	(((((((Sape,Cimi),Sbol),Cjac),(Mmul,(Ptro,Hsap))),Csyr),Mmur),Mmus);	.	SAPE_024261-RA	ENSCCAG00000022619.1	ENSSBOG00000013460.1	ENSCJAG00000044601.1	ENSMMUG00000022869.3	ENSPTRG00000017431.5	ENSG00000196743.8	ENSTSYG00000005131.2	ENSMICG00000031216.2	ENSMUSG00000000594.7	.
group6058	group06058	GPRC5D	55507	G protein-coupled receptor class C group 5 member D(GPRC5D)	Full	Full	Y	Y	Y	Y	Y	Y	H1 H2 H3 H3a H4 H5	Sape,Cimi,Sbol,Cjac,Mmul,Ptro,Hsap,Csyr,Mmur,Mmus	((((((Sape,Cimi),Sbol),Cjac),(Mmul,(Ptro,Hsap))),Csyr),Mmur,Mmus);	(((((((Sape,Cimi),Sbol),Cjac),(Mmul,(Ptro,Hsap))),Csyr),Mmur),Mmus);	.	SAPE_016337-RA	ENSCCAG00000022624.1	ENSSBOG00000021574.1	ENSCJAG00000021630.3	ENSMMUG00000032125.2	ENSPTRG00000004711.4	ENSG00000111291.8	ENSTSYG00000011816.2	ENSMICG00000010100.3	ENSMUSG00000030205.15	.
group6059	group06059	DDX54	79039	DEAD-box helicase 54(DDX54)	Full	Full	Y	Y	Y	Y	Y	Y	H1 H2 H3 H3a H4 H5	Sape,Cimi,Sbol,Cjac,Mmul,Ptro,Hsap,Csyr,Mmur,Mmus	((((((Sape,Cimi),Sbol),Cjac),(Mmul,(Ptro,Hsap))),Csyr),Mmur,Mmus);	(((((((Sape,Cimi),Sbol),Cjac),(Mmul,(Ptro,Hsap))),Csyr),Mmur),Mmus);	.	SAPE_017678-RA	ENSCCAG00000022625.1	ENSSBOG00000028194.1	ENSCJAG00000010039.4	ENSMMUG00000021795.3	ENSPTRG00000005483.6	ENSG00000123064.12	ENSTSYG00000007898.2	ENSMICG00000012217.3	ENSMUSG00000029599.13	.
group6060	group06060	SLC45A2	51151	solute carrier family 45 member 2(SLC45A2)	9_5	Set9	Y	Y	Y	Y	Y	Y	H1 H2 H3 H3a H4 H5	Sape,Cimi,Sbol,Cjac,Ptro,Hsap,Csyr,Mmur,Mmus	((((((Sape,Cimi),Sbol),Cjac),(Ptro,Hsap)),Csyr),Mmur,Mmus);	(((((((Sape,Cimi),Sbol),Cjac),(Ptro,Hsap)),Csyr),Mmur),Mmus);	.	SAPE_001633-RA	ENSCCAG00000022633.1	ENSSBOG00000028257.1	ENSCJAG00000018622.3		ENSPTRG00000016778.6	ENSG00000164175.14	ENSTSYG00000008604.2	ENSMICG00000005628.3	ENSMUSG00000022243.10	.
group6061	group06061	C1orf94	84970	chromosome 1 open reading frame 94(C1orf94)	Full	Full	Y	Y	Y	Y	Y	Y	H1 H2 H3 H3a H4 H5	Sape,Cimi,Sbol,Cjac,Mmul,Ptro,Hsap,Csyr,Mmur,Mmus	((((((Sape,Cimi),Sbol),Cjac),(Mmul,(Ptro,Hsap))),Csyr),Mmur,Mmus);	(((((((Sape,Cimi),Sbol),Cjac),(Mmul,(Ptro,Hsap))),Csyr),Mmur),Mmus);	.	SAPE_019149-RA	ENSCCAG00000022635.1	ENSSBOG00000024989.1	ENSCJAG00000001370.3	ENSMMUG00000000952.3	ENSPTRG00000000512.5	ENSG00000142698.14	ENSTSYG00000013743.2	ENSMICG00000010438.3	ENSMUSG00000028813.2	.
group6062	group06062	BMP10	27302	bone morphogenetic protein 10(BMP10)	Full	Full	Y	Y	Y	Y	Y	Y	H1 H2 H3 H3a H4 H5	Sape,Cimi,Sbol,Cjac,Mmul,Ptro,Hsap,Csyr,Mmur,Mmus	((((((Sape,Cimi),Sbol),Cjac),(Mmul,(Ptro,Hsap))),Csyr),Mmur,Mmus);	(((((((Sape,Cimi),Sbol),Cjac),(Mmul,(Ptro,Hsap))),Csyr),Mmur),Mmus);	.	SAPE_003152-RA	ENSCCAG00000022639.1	ENSSBOG00000025851.1	ENSCJAG00000019096.2	ENSMMUG00000015055.2	ENSPTRG00000051530.1	ENSG00000163217.1	ENSTSYG00000001416.2	ENSMICG00000044994.1	ENSMUSG00000030046.6	.
group6063	group06063	TTLL11	158135	tubulin tyrosine ligase like 11(TTLL11)	9_1	Set9				Y	Y	Y	H3a H4 H5	Cimi,Sbol,Cjac,Mmul,Ptro,Hsap,Csyr,Mmur,Mmus	(((((Cimi,Sbol),Cjac),(Mmul,(Ptro,Hsap))),Csyr),Mmur,Mmus);	((((((Cimi,Sbol),Cjac),(Mmul,(Ptro,Hsap))),Csyr),Mmur),Mmus);	.		ENSCCAG00000022642.1	ENSSBOG00000025716.1	ENSCJAG00000040087.1	ENSMMUG00000014477.3	ENSPTRG00000021318.5	ENSG00000175764.14	ENSTSYG00000030571.1	ENSMICG00000016130.3	ENSMUSG00000026885.13	.
group6064	group06064	AKIRIN2	55122	akirin 2(AKIRIN2)	Full	Full	Y	Y	Y	Y	Y	Y	H1 H2 H3 H3a H4 H5	Sape,Cimi,Sbol,Cjac,Mmul,Ptro,Hsap,Csyr,Mmur,Mmus	((((((Sape,Cimi),Sbol),Cjac),(Mmul,(Ptro,Hsap))),Csyr),Mmur,Mmus);	(((((((Sape,Cimi),Sbol),Cjac),(Mmul,(Ptro,Hsap))),Csyr),Mmur),Mmus);	.	SAPE_000492-RA	ENSCCAG00000022644.1	ENSSBOG00000020946.1	ENSCJAG00000044443.1	ENSMMUG00000002824.3	ENSPTRG00000018409.7	ENSG00000135334.8	ENSTSYG00000006850.2	ENSMICG00000046414.1	ENSMUSG00000028291.7	.
group6065	group06065	DLX6	1750	distal-less homeobox 6(DLX6)	Full	Full	Y	Y	Y	Y	Y	Y	H1 H2 H3 H3a H4 H5	Sape,Cimi,Sbol,Cjac,Mmul,Ptro,Hsap,Csyr,Mmur,Mmus	((((((Sape,Cimi),Sbol),Cjac),(Mmul,(Ptro,Hsap))),Csyr),Mmur,Mmus);	(((((((Sape,Cimi),Sbol),Cjac),(Mmul,(Ptro,Hsap))),Csyr),Mmur),Mmus);	.	SAPE_011333-RA	ENSCCAG00000022645.1	ENSSBOG00000020606.1	ENSCJAG00000039501.1	ENSMMUG00000040199.1	ENSPTRG00000019425.5	ENSG00000006377.10	ENSTSYG00000032196.1	ENSMICG00000014432.3	ENSMUSG00000029754.13	.
group6066	group06066	BACH1	571	BTB domain and CNC homolog 1(BACH1)	Full	Full	Y	Y	Y	Y	Y	Y	H1 H2 H3 H3a H4 H5	Sape,Cimi,Sbol,Cjac,Mmul,Ptro,Hsap,Csyr,Mmur,Mmus	((((((Sape,Cimi),Sbol),Cjac),(Mmul,(Ptro,Hsap))),Csyr),Mmur,Mmus);	(((((((Sape,Cimi),Sbol),Cjac),(Mmul,(Ptro,Hsap))),Csyr),Mmur),Mmus);	.	SAPE_005629-RA	ENSCCAG00000022651.1	ENSSBOG00000021370.1	ENSCJAG00000008651.3	ENSMMUG00000011095.3	ENSPTRG00000013824.7	ENSG00000156273.15	ENSTSYG00000010694.2	ENSMICG00000030387.2	ENSMUSG00000025612.5	.
group6067	group06067	TMEM86A	144110	transmembrane protein 86A(TMEM86A)	Full	Full	Y	Y	Y	Y	Y	Y	H1 H2 H3 H3a H4 H5	Sape,Cimi,Sbol,Cjac,Mmul,Ptro,Hsap,Csyr,Mmur,Mmus	((((((Sape,Cimi),Sbol),Cjac),(Mmul,(Ptro,Hsap))),Csyr),Mmur,Mmus);	(((((((Sape,Cimi),Sbol),Cjac),(Mmul,(Ptro,Hsap))),Csyr),Mmur),Mmus);	.	SAPE_011703-RA	ENSCCAG00000022653.1	ENSSBOG00000022647.1	ENSCJAG00000013290.3	ENSMMUG00000041731.1	ENSPTRG00000003428.3	ENSG00000151117.8	ENSTSYG00000033541.1	ENSMICG00000046987.1	ENSMUSG00000010307.7	.
group6068	group06068	RETREG2	79137	family with sequence similarity 134 member A(FAM134A)	Full	Full	Y	Y	Y	Y	Y	Y	H1 H2 H3 H3a H4 H5	Sape,Cimi,Sbol,Cjac,Mmul,Ptro,Hsap,Csyr,Mmur,Mmus	((((((Sape,Cimi),Sbol),Cjac),(Mmul,(Ptro,Hsap))),Csyr),Mmur,Mmus);	(((((((Sape,Cimi),Sbol),Cjac),(Mmul,(Ptro,Hsap))),Csyr),Mmur),Mmus);	.	SAPE_023504-RA	ENSCCAG00000022658.1	ENSSBOG00000033227.1	ENSCJAG00000046567.1	ENSMMUG00000000792.2	ENSPTRG00000012942.2	ENSG00000144567.10	ENSTSYG00000029557.1	ENSMICG00000047782.1	ENSMUSG00000049339.16	.
group6069	group06069	LYSMD4	145748	LysM domain containing 4(LYSMD4)	Full	Full	Y	Y	Y	Y	Y	Y	H1 H2 H3 H3a H4 H5	Sape,Cimi,Sbol,Cjac,Mmul,Ptro,Hsap,Csyr,Mmur,Mmus	((((((Sape,Cimi),Sbol),Cjac),(Mmul,(Ptro,Hsap))),Csyr),Mmur,Mmus);	(((((((Sape,Cimi),Sbol),Cjac),(Mmul,(Ptro,Hsap))),Csyr),Mmur),Mmus);	.	SAPE_011113-RA	ENSCCAG00000022661.1	ENSSBOG00000030181.1	ENSCJAG00000046782.1	ENSMMUG00000018124.3	ENSPTRG00000007497.5	ENSG00000183060.15	ENSTSYG00000007848.2	ENSMICG00000033077.2	ENSMUSG00000043831.12	.
group6070	group06070	ZNF341	84905	zinc finger protein 341(ZNF341)	9_1	Set9				Y	Y	Y	H3a H4 H5	Cimi,Sbol,Cjac,Mmul,Ptro,Hsap,Csyr,Mmur,Mmus	(((((Cimi,Sbol),Cjac),(Mmul,(Ptro,Hsap))),Csyr),Mmur,Mmus);	((((((Cimi,Sbol),Cjac),(Mmul,(Ptro,Hsap))),Csyr),Mmur),Mmus);	.		ENSCCAG00000022663.1	ENSSBOG00000026329.1	ENSCJAG00000018423.3	ENSMMUG00000021492.3	ENSPTRG00000013406.7	ENSG00000131061.13	ENSTSYG00000000020.2	ENSMICG00000047832.1	ENSMUSG00000059842.12	.
group6071	group06071	TFIP11	24144	tuftelin interacting protein 11(TFIP11)	Full	Full	Y	Y	Y	Y	Y	Y	H1 H2 H3 H3a H4 H5	Sape,Cimi,Sbol,Cjac,Mmul,Ptro,Hsap,Csyr,Mmur,Mmus	((((((Sape,Cimi),Sbol),Cjac),(Mmul,(Ptro,Hsap))),Csyr),Mmur,Mmus);	(((((((Sape,Cimi),Sbol),Cjac),(Mmul,(Ptro,Hsap))),Csyr),Mmur),Mmus);	.	SAPE_009072-RA	ENSCCAG00000022675.1	ENSSBOG00000035111.1	ENSCJAG00000008628.2	ENSMMUG00000023446.3	ENSPTRG00000014196.6	ENSG00000100109.16	ENSTSYG00000011768.2	ENSMICG00000013732.3	ENSMUSG00000029345.13	.
group6072	group06072	TMEM72	643236	transmembrane protein 72(TMEM72)	Full	Full	Y	Y	Y	Y	Y	Y	H1 H2 H3 H3a H4 H5	Sape,Cimi,Sbol,Cjac,Mmul,Ptro,Hsap,Csyr,Mmur,Mmus	((((((Sape,Cimi),Sbol),Cjac),(Mmul,(Ptro,Hsap))),Csyr),Mmur,Mmus);	(((((((Sape,Cimi),Sbol),Cjac),(Mmul,(Ptro,Hsap))),Csyr),Mmur),Mmus);	.	SAPE_011477-RA	ENSCCAG00000022676.1	ENSSBOG00000021343.1	ENSCJAG00000014713.2	ENSMMUG00000042109.1	ENSPTRG00000002451.4	ENSG00000187783.11	ENSTSYG00000002372.2	ENSMICG00000026795.2	ENSMUSG00000048108.13	.
group6073	group06073	PHF3	23469	PHD finger protein 3(PHF3)	Full	Full	Y	Y	Y	Y	Y	Y	H1 H2 H3 H3a H4 H5	Sape,Cimi,Sbol,Cjac,Mmul,Ptro,Hsap,Csyr,Mmur,Mmus	((((((Sape,Cimi),Sbol),Cjac),(Mmul,(Ptro,Hsap))),Csyr),Mmur,Mmus);	(((((((Sape,Cimi),Sbol),Cjac),(Mmul,(Ptro,Hsap))),Csyr),Mmur),Mmus);	.	SAPE_003736-RA	ENSCCAG00000022679.1	ENSSBOG00000032463.1	ENSCJAG00000001708.2	ENSMMUG00000017160.3	ENSPTRG00000018315.6	ENSG00000118482.11	ENSTSYG00000003081.2	ENSMICG00000029510.2	ENSMUSG00000048874.15	.
group6074	group06074	SGPL1	8879	sphingosine-1-phosphate lyase 1(SGPL1)	Full	Full	Y	Y	Y	Y	Y	Y	H1 H2 H3 H3a H4 H5	Sape,Cimi,Sbol,Cjac,Mmul,Ptro,Hsap,Csyr,Mmur,Mmus	((((((Sape,Cimi),Sbol),Cjac),(Mmul,(Ptro,Hsap))),Csyr),Mmur,Mmus);	(((((((Sape,Cimi),Sbol),Cjac),(Mmul,(Ptro,Hsap))),Csyr),Mmur),Mmus);	.	SAPE_018391-RA	ENSCCAG00000022681.1	ENSSBOG00000031311.1	ENSCJAG00000014777.3	ENSMMUG00000009800.3	ENSPTRG00000002598.4	ENSG00000166224.16	ENSTSYG00000003267.2	ENSMICG00000015141.3	ENSMUSG00000020097.14	.
group6075	group06075	LRIT1	26103	leucine rich repeat, Ig-like and transmembrane domains 1(LRIT1)	Full	Full	Y	Y	Y	Y	Y	Y	H1 H2 H3 H3a H4 H5	Sape,Cimi,Sbol,Cjac,Mmul,Ptro,Hsap,Csyr,Mmur,Mmus	((((((Sape,Cimi),Sbol),Cjac),(Mmul,(Ptro,Hsap))),Csyr),Mmur,Mmus);	(((((((Sape,Cimi),Sbol),Cjac),(Mmul,(Ptro,Hsap))),Csyr),Mmur),Mmus);	.	SAPE_020439-RA	ENSCCAG00000022685.1	ENSSBOG00000009421.1	ENSCJAG00000015350.2	ENSMMUG00000000660.2	ENSPTRG00000002694.4	ENSG00000148602.5	ENSTSYG00000006647.2	ENSMICG00000042792.1	ENSMUSG00000041044.9	.
group6076	group06076	YIPF3	25844	Yip1 domain family member 3(YIPF3)	Full	Full	Y	Y	Y	Y	Y	Y	H1 H2 H3 H3a H4 H5	Sape,Cimi,Sbol,Cjac,Mmul,Ptro,Hsap,Csyr,Mmur,Mmus	((((((Sape,Cimi),Sbol),Cjac),(Mmul,(Ptro,Hsap))),Csyr),Mmur,Mmus);	(((((((Sape,Cimi),Sbol),Cjac),(Mmul,(Ptro,Hsap))),Csyr),Mmur),Mmus);	.	SAPE_003867-RA	ENSCCAG00000022689.1	ENSSBOG00000020836.1	ENSCJAG00000005563.3	ENSMMUG00000023322.3	ENSPTRG00000018201.5	ENSG00000137207.11	ENSTSYG00000003148.2	ENSMICG00000005021.3	ENSMUSG00000071074.9	.
group6077	group06077	OPALIN	93377	oligodendrocytic myelin paranodal and inner loop protein(OPALIN)	Full	Full	Y	Y	Y	Y	Y	Y	H1 H2 H3 H3a H4 H5	Sape,Cimi,Sbol,Cjac,Mmul,Ptro,Hsap,Csyr,Mmur,Mmus	((((((Sape,Cimi),Sbol),Cjac),(Mmul,(Ptro,Hsap))),Csyr),Mmur,Mmus);	(((((((Sape,Cimi),Sbol),Cjac),(Mmul,(Ptro,Hsap))),Csyr),Mmur),Mmus);	.	SAPE_009526-RA	ENSCCAG00000022700.1	ENSSBOG00000021409.1	ENSCJAG00000047907.1	ENSMMUG00000022497.3	ENSPTRG00000022887.6	ENSG00000197430.10	ENSTSYG00000000467.2	ENSMICG00000010737.3	ENSMUSG00000050121.8	.
group6078	group06078	LNPK	80856	lunapark, ER junction formation factor(LNPK)	Full	Full	Y	Y	Y	Y	Y	Y	H1 H2 H3 H3a H4 H5	Sape,Cimi,Sbol,Cjac,Mmul,Ptro,Hsap,Csyr,Mmur,Mmus	((((((Sape,Cimi),Sbol),Cjac),(Mmul,(Ptro,Hsap))),Csyr),Mmur,Mmus);	(((((((Sape,Cimi),Sbol),Cjac),(Mmul,(Ptro,Hsap))),Csyr),Mmur),Mmus);	.	SAPE_005189-RA	ENSCCAG00000022702.1	ENSSBOG00000023054.1	ENSCJAG00000008226.3	ENSMMUG00000023498.3	ENSPTRG00000012662.6	ENSG00000144320.13	ENSTSYG00000004105.2	ENSMICG00000027707.2	ENSMUSG00000009207.15	.
group6079	group06079	KLHL23	151230	kelch like family member 23(KLHL23)	Full	Full	Y	Y	Y	Y	Y	Y	H1 H2 H3 H3a H4 H5	Sape,Cimi,Sbol,Cjac,Mmul,Ptro,Hsap,Csyr,Mmur,Mmus	((((((Sape,Cimi),Sbol),Cjac),(Mmul,(Ptro,Hsap))),Csyr),Mmur,Mmus);	(((((((Sape,Cimi),Sbol),Cjac),(Mmul,(Ptro,Hsap))),Csyr),Mmur),Mmus);	.	SAPE_000480-RA	ENSCCAG00000022703.1	ENSSBOG00000034226.1	ENSCJAG00000006681.4	ENSMMUG00000020585.3	ENSPTRG00000012619.6	ENSG00000213160.9	ENSTSYG00000014519.2	ENSMICG00000004335.3	ENSMUSG00000042155.3	.
group6080	group06080	XAB2	56949	XPA binding protein 2(XAB2)	9_1	Set9				Y	Y	Y	H3a H4 H5	Cimi,Sbol,Cjac,Mmul,Ptro,Hsap,Csyr,Mmur,Mmus	(((((Cimi,Sbol),Cjac),(Mmul,(Ptro,Hsap))),Csyr),Mmur,Mmus);	((((((Cimi,Sbol),Cjac),(Mmul,(Ptro,Hsap))),Csyr),Mmur),Mmus);	.		ENSCCAG00000022706.1	ENSSBOG00000021743.1	ENSCJAG00000008568.3	ENSMMUG00000009539.3	ENSPTRG00000010395.5	ENSG00000076924.11	ENSTSYG00000014147.2	ENSMICG00000010546.3	ENSMUSG00000019470.12	.
group6081	group06081	AGXT2	64902	alanine--glyoxylate aminotransferase 2(AGXT2)	Full	Full	Y	Y	Y	Y	Y	Y	H1 H2 H3 H3a H4 H5	Sape,Cimi,Sbol,Cjac,Mmul,Ptro,Hsap,Csyr,Mmur,Mmus	((((((Sape,Cimi),Sbol),Cjac),(Mmul,(Ptro,Hsap))),Csyr),Mmur,Mmus);	(((((((Sape,Cimi),Sbol),Cjac),(Mmul,(Ptro,Hsap))),Csyr),Mmur),Mmus);	.	SAPE_001645-RA	ENSCCAG00000022707.1	ENSSBOG00000021676.1	ENSCJAG00000018485.3	ENSMMUG00000006301.3	ENSPTRG00000016786.5	ENSG00000113492.13	ENSTSYG00000009321.2	ENSMICG00000005689.3	ENSMUSG00000089678.8	.
group6082	group06082	MELTF	4241	melanotransferrin(MELTF)	Full	Full	Y	Y	Y	Y	Y	Y	H1 H2 H3 H3a H4 H5	Sape,Cimi,Sbol,Cjac,Mmul,Ptro,Hsap,Csyr,Mmur,Mmus	((((((Sape,Cimi),Sbol),Cjac),(Mmul,(Ptro,Hsap))),Csyr),Mmur,Mmus);	(((((((Sape,Cimi),Sbol),Cjac),(Mmul,(Ptro,Hsap))),Csyr),Mmur),Mmus);	.	SAPE_013740-RA	ENSCCAG00000022710.1	ENSSBOG00000033559.1	ENSCJAG00000013749.3	ENSMMUG00000016584.3	ENSPTRG00000015792.5	ENSG00000163975.11	ENSTSYG00000006719.2	ENSMICG00000049291.1	ENSMUSG00000022780.5	.
group6083	group06083	NPHP4	261734	nephrocystin 4(NPHP4)	Full	Full	Y	Y	Y	Y	Y	Y	H1 H2 H3 H3a H4 H5	Sape,Cimi,Sbol,Cjac,Mmul,Ptro,Hsap,Csyr,Mmur,Mmus	((((((Sape,Cimi),Sbol),Cjac),(Mmul,(Ptro,Hsap))),Csyr),Mmur,Mmus);	(((((((Sape,Cimi),Sbol),Cjac),(Mmul,(Ptro,Hsap))),Csyr),Mmur),Mmus);	.	SAPE_021946-RA	ENSCCAG00000022712.1	ENSSBOG00000034455.1	ENSCJAG00000000076.3	ENSMMUG00000022888.3	ENSPTRG00000048943.1	ENSG00000131697.17	ENSTSYG00000010155.2	ENSMICG00000011876.3	ENSMUSG00000039577.17	.
group6084	group06084	HMOX1	3162	heme oxygenase 1(HMOX1)	Full	Full	Y	Y	Y	Y	Y	Y	H1 H2 H3 H3a H4 H5	Sape,Cimi,Sbol,Cjac,Mmul,Ptro,Hsap,Csyr,Mmur,Mmus	((((((Sape,Cimi),Sbol),Cjac),(Mmul,(Ptro,Hsap))),Csyr),Mmur,Mmus);	(((((((Sape,Cimi),Sbol),Cjac),(Mmul,(Ptro,Hsap))),Csyr),Mmur),Mmus);	.	SAPE_020751-RA	ENSCCAG00000022715.1	ENSSBOG00000000291.1	ENSCJAG00000000516.3	ENSMMUG00000007221.3	ENSPTRG00000014298.6	ENSG00000100292.16	ENSTSYG00000037444.1	ENSMICG00000041807.1	ENSMUSG00000005413.8	.
group6085	group06085	C3orf52	79669	chromosome 3 open reading frame 52(C3orf52)	Full	Full	Y	Y	Y	Y	Y	Y	H1 H2 H3 H3a H4 H5	Sape,Cimi,Sbol,Cjac,Mmul,Ptro,Hsap,Csyr,Mmur,Mmus	((((((Sape,Cimi),Sbol),Cjac),(Mmul,(Ptro,Hsap))),Csyr),Mmur,Mmus);	(((((((Sape,Cimi),Sbol),Cjac),(Mmul,(Ptro,Hsap))),Csyr),Mmur),Mmus);	.	SAPE_015390-RA	ENSCCAG00000022719.1	ENSSBOG00000028628.1	ENSCJAG00000020245.3	ENSMMUG00000016072.3	ENSPTRG00000015213.5	ENSG00000114529.12	ENSTSYG00000007419.2	ENSMICG00000049149.1	ENSMUSG00000033187.8	.
group6086	group06086	PRMT9	90826	protein arginine methyltransferase 9(PRMT9)	Full	Full	Y	Y	Y	Y	Y	Y	H1 H2 H3 H3a H4 H5	Sape,Cimi,Sbol,Cjac,Mmul,Ptro,Hsap,Csyr,Mmur,Mmus	((((((Sape,Cimi),Sbol),Cjac),(Mmul,(Ptro,Hsap))),Csyr),Mmur,Mmus);	(((((((Sape,Cimi),Sbol),Cjac),(Mmul,(Ptro,Hsap))),Csyr),Mmur),Mmus);	.	SAPE_006996-RA	ENSCCAG00000022722.1	ENSSBOG00000030455.1	ENSCJAG00000002411.3	ENSMMUG00000004979.3	ENSPTRG00000016496.5	ENSG00000164169.12	ENSTSYG00000005654.2	ENSMICG00000000584.3	ENSMUSG00000037134.17	.
group6087	group06087	HPS4	89781	HPS4, biogenesis of lysosomal organelles complex 3 subunit 2(HPS4)	9_8	Set9	Y	Y	Y	Y	Y	Y	H1 H2 H3 H3a H4 H5	Sape,Cimi,Sbol,Cjac,Mmul,Ptro,Hsap,Mmur,Mmus	(((((Sape,Cimi),Sbol),Cjac),(Mmul,(Ptro,Hsap))),Mmur,Mmus);	((((((Sape,Cimi),Sbol),Cjac),(Mmul,(Ptro,Hsap))),Mmur),Mmus);	.	SAPE_009074-RA	ENSCCAG00000022726.1	ENSSBOG00000031671.1	ENSCJAG00000008718.3	ENSMMUG00000023442.3	ENSPTRG00000014194.6	ENSG00000100099.20		ENSMICG00000032079.2	ENSMUSG00000042328.13	.
group6088	group06088	TAC1	6863	tachykinin precursor 1(TAC1)	Full	Full	Y	Y	Y	Y	Y	Y	H1 H2 H3 H3a H4 H5	Sape,Cimi,Sbol,Cjac,Mmul,Ptro,Hsap,Csyr,Mmur,Mmus	((((((Sape,Cimi),Sbol),Cjac),(Mmul,(Ptro,Hsap))),Csyr),Mmur,Mmus);	(((((((Sape,Cimi),Sbol),Cjac),(Mmul,(Ptro,Hsap))),Csyr),Mmur),Mmus);	.	SAPE_011337-RA	ENSCCAG00000022732.1	ENSSBOG00000031415.1	ENSCJAG00000042459.1	ENSMMUG00000014823.3	ENSPTRG00000019428.4	ENSG00000006128.11	ENSTSYG00000034208.1	ENSMICG00000033534.2	ENSMUSG00000061762.12	.
group6089	group06089	KDM8	79831	lysine demethylase 8(KDM8)	Full	Full	Y	Y	Y	Y	Y	Y	H1 H2 H3 H3a H4 H5	Sape,Cimi,Sbol,Cjac,Mmul,Ptro,Hsap,Csyr,Mmur,Mmus	((((((Sape,Cimi),Sbol),Cjac),(Mmul,(Ptro,Hsap))),Csyr),Mmur,Mmus);	(((((((Sape,Cimi),Sbol),Cjac),(Mmul,(Ptro,Hsap))),Csyr),Mmur),Mmus);	.	SAPE_010439-RA	ENSCCAG00000022736.1	ENSSBOG00000034671.1	ENSCJAG00000020509.3	ENSMMUG00000015829.3	ENSPTRG00000007910.4	ENSG00000155666.11	ENSTSYG00000001464.2	ENSMICG00000009534.3	ENSMUSG00000030752.8	.
group6090	group06090	CRELD1	78987	cysteine rich with EGF like domains 1(CRELD1)	Full	Full	Y	Y	Y	Y	Y	Y	H1 H2 H3 H3a H4 H5	Sape,Cimi,Sbol,Cjac,Mmul,Ptro,Hsap,Csyr,Mmur,Mmus	((((((Sape,Cimi),Sbol),Cjac),(Mmul,(Ptro,Hsap))),Csyr),Mmur,Mmus);	(((((((Sape,Cimi),Sbol),Cjac),(Mmul,(Ptro,Hsap))),Csyr),Mmur),Mmus);	.	SAPE_007377-RA	ENSCCAG00000022739.1	ENSSBOG00000019185.1	ENSCJAG00000016240.3	ENSMMUG00000018285.3	ENSPTRG00000014604.7	ENSG00000163703.17	ENSTSYG00000036366.1	ENSMICG00000002324.3	ENSMUSG00000030284.11	.
group6091	group06091	HEBP2	23593	heme binding protein 2(HEBP2)	Full	Full	Y	Y	Y	Y	Y	Y	H1 H2 H3 H3a H4 H5	Sape,Cimi,Sbol,Cjac,Mmul,Ptro,Hsap,Csyr,Mmur,Mmus	((((((Sape,Cimi),Sbol),Cjac),(Mmul,(Ptro,Hsap))),Csyr),Mmur,Mmus);	(((((((Sape,Cimi),Sbol),Cjac),(Mmul,(Ptro,Hsap))),Csyr),Mmur),Mmus);	.	SAPE_000831-RA	ENSCCAG00000022742.1	ENSSBOG00000031414.1	ENSCJAG00000045852.1	ENSMMUG00000000122.3	ENSPTRG00000018650.2	ENSG00000051620.10	ENSTSYG00000000183.2	ENSMICG00000032428.2	ENSMUSG00000019853.6	.
group6092	group06092	MSH3	4437	mutS homolog 3(MSH3)	Full	Full	Y	Y	Y	Y	Y	Y	H1 H2 H3 H3a H4 H5	Sape,Cimi,Sbol,Cjac,Mmul,Ptro,Hsap,Csyr,Mmur,Mmus	((((((Sape,Cimi),Sbol),Cjac),(Mmul,(Ptro,Hsap))),Csyr),Mmur,Mmus);	(((((((Sape,Cimi),Sbol),Cjac),(Mmul,(Ptro,Hsap))),Csyr),Mmur),Mmus);	.	SAPE_001132-RA	ENSCCAG00000022745.1	ENSSBOG00000034934.1	ENSCJAG00000019548.3	ENSMMUG00000018284.3	ENSPTRG00000017043.7	ENSG00000113318.9	ENSTSYG00000005906.2	ENSMICG00000016187.3	ENSMUSG00000014850.15	.
group6093	group06093	NDUFS6	4726	NADH:ubiquinone oxidoreductase subunit S6(NDUFS6)	Full	Full	Y	Y	Y	Y	Y	Y	H1 H2 H3 H3a H4 H5	Sape,Cimi,Sbol,Cjac,Mmul,Ptro,Hsap,Csyr,Mmur,Mmus	((((((Sape,Cimi),Sbol),Cjac),(Mmul,(Ptro,Hsap))),Csyr),Mmur,Mmus);	(((((((Sape,Cimi),Sbol),Cjac),(Mmul,(Ptro,Hsap))),Csyr),Mmur),Mmus);	.	SAPE_001512-RA	ENSCCAG00000022747.1	ENSSBOG00000029679.1	ENSCJAG00000019382.3	ENSMMUG00000004447.3	ENSPTRG00000016706.7	ENSG00000145494.11	ENSTSYG00000029645.1	ENSMICG00000014038.3	ENSMUSG00000021606.8	.
group6094	group06094	ZRANB1	54764	zinc finger RANBP2-type containing 1(ZRANB1)	Full	Full	Y	Y	Y	Y	Y	Y	H1 H2 H3 H3a H4 H5	Sape,Cimi,Sbol,Cjac,Mmul,Ptro,Hsap,Csyr,Mmur,Mmus	((((((Sape,Cimi),Sbol),Cjac),(Mmul,(Ptro,Hsap))),Csyr),Mmur,Mmus);	(((((((Sape,Cimi),Sbol),Cjac),(Mmul,(Ptro,Hsap))),Csyr),Mmur),Mmus);	.	SAPE_019073-RA	ENSCCAG00000022748.1	ENSSBOG00000034635.1	ENSCJAG00000012573.2	ENSMMUG00000022028.3	ENSPTRG00000003034.5	ENSG00000019995.6	ENSTSYG00000000123.2	ENSMICG00000000273.3	ENSMUSG00000030967.15	.
group6095	group06095	MARCH1	55016	membrane associated ring-CH-type finger 1(MARCH1)	Full	Full	Y	Y	Y	Y	Y	Y	H1 H2 H3 H3a H4 H5	Sape,Cimi,Sbol,Cjac,Mmul,Ptro,Hsap,Csyr,Mmur,Mmus	((((((Sape,Cimi),Sbol),Cjac),(Mmul,(Ptro,Hsap))),Csyr),Mmur,Mmus);	(((((((Sape,Cimi),Sbol),Cjac),(Mmul,(Ptro,Hsap))),Csyr),Mmur),Mmus);	.	SAPE_007102-RA	ENSCCAG00000022757.1	ENSSBOG00000028074.1	ENSCJAG00000012479.3	ENSMMUG00000041688.1	ENSPTRG00000016564.6	ENSG00000145416.13	ENSTSYG00000008295.2	ENSMICG00000045051.1	ENSMUSG00000036469.16	.
group6097	group06097	SMC4	10051	structural maintenance of chromosomes 4(SMC4)	8_3_9	Set8	Y	Y	Y				H1 H2 H3	Sape,Cimi,Cjac,Mmul,Ptro,Hsap,Csyr,Mmus	((((Sape,Cimi),Cjac),(Mmul,(Ptro,Hsap))),Csyr,Mmus);	(((((Sape,Cimi),Cjac),(Mmul,(Ptro,Hsap))),Csyr),Mmus);	.	SAPE_011653-RA	ENSCCAG00000022762.1		ENSCJAG00000002974.3	ENSMMUG00000017291.3	ENSPTRG00000015579.6	ENSG00000113810.15	ENSTSYG00000006073.2		ENSMUSG00000034349.14	.
group6098	group06098	LRRC29	26231	leucine rich repeat containing 29(LRRC29)	Full	Full	Y	Y	Y	Y	Y	Y	H1 H2 H3 H3a H4 H5	Sape,Cimi,Sbol,Cjac,Mmul,Ptro,Hsap,Csyr,Mmur,Mmus	((((((Sape,Cimi),Sbol),Cjac),(Mmul,(Ptro,Hsap))),Csyr),Mmur,Mmus);	(((((((Sape,Cimi),Sbol),Cjac),(Mmul,(Ptro,Hsap))),Csyr),Mmur),Mmus);	.	SAPE_024401-RA	ENSCCAG00000022766.1	ENSSBOG00000017407.1	ENSCJAG00000016352.4	ENSMMUG00000020260.3	ENSPTRG00000008221.6	ENSG00000125122.15	ENSTSYG00000005501.2	ENSMICG00000007763.3	ENSMUSG00000041679.9	.
group6099	group06099	KAT14	57325	lysine acetyltransferase 14(KAT14)	Full	Full	Y	Y	Y	Y	Y	Y	H1 H2 H3 H3a H4 H5	Sape,Cimi,Sbol,Cjac,Mmul,Ptro,Hsap,Csyr,Mmur,Mmus	((((((Sape,Cimi),Sbol),Cjac),(Mmul,(Ptro,Hsap))),Csyr),Mmur,Mmus);	(((((((Sape,Cimi),Sbol),Cjac),(Mmul,(Ptro,Hsap))),Csyr),Mmur),Mmus);	.	SAPE_018581-RA	ENSCCAG00000022771.1	ENSSBOG00000021675.1	ENSCJAG00000005057.4	ENSMMUG00000023140.3	ENSPTRG00000013282.5	ENSG00000149474.13	ENSTSYG00000000383.2	ENSMICG00000014378.3	ENSMUSG00000027425.18	.
group6100	group06100	ARHGAP20	57569	Rho GTPase activating protein 20(ARHGAP20)	Full	Full	Y	Y	Y	Y	Y	Y	H1 H2 H3 H3a H4 H5	Sape,Cimi,Sbol,Cjac,Mmul,Ptro,Hsap,Csyr,Mmur,Mmus	((((((Sape,Cimi),Sbol),Cjac),(Mmul,(Ptro,Hsap))),Csyr),Mmur,Mmus);	(((((((Sape,Cimi),Sbol),Cjac),(Mmul,(Ptro,Hsap))),Csyr),Mmur),Mmus);	.	SAPE_010268-RA	ENSCCAG00000022772.1	ENSSBOG00000019355.1	ENSCJAG00000010405.3	ENSMMUG00000000527.3	ENSPTRG00000004261.6	ENSG00000137727.12	ENSTSYG00000030813.1	ENSMICG00000029239.2	ENSMUSG00000053199.13	.
group6101	group06101	TMC7	79905	transmembrane channel like 7(TMC7)	9_1	Set9				Y	Y	Y	H3a H4 H5	Cimi,Sbol,Cjac,Mmul,Ptro,Hsap,Csyr,Mmur,Mmus	(((((Cimi,Sbol),Cjac),(Mmul,(Ptro,Hsap))),Csyr),Mmur,Mmus);	((((((Cimi,Sbol),Cjac),(Mmul,(Ptro,Hsap))),Csyr),Mmur),Mmus);	.		ENSCCAG00000022773.1	ENSSBOG00000031517.1	ENSCJAG00000020002.4	ENSMMUG00000006911.3	ENSPTRG00000007827.5	ENSG00000170537.12	ENSTSYG00000004172.2	ENSMICG00000013966.3	ENSMUSG00000042246.5	.
group6102	group06102	SERINC2	347735	serine incorporator 2(SERINC2)	Full	Full	Y	Y	Y	Y	Y	Y	H1 H2 H3 H3a H4 H5	Sape,Cimi,Sbol,Cjac,Mmul,Ptro,Hsap,Csyr,Mmur,Mmus	((((((Sape,Cimi),Sbol),Cjac),(Mmul,(Ptro,Hsap))),Csyr),Mmur,Mmus);	(((((((Sape,Cimi),Sbol),Cjac),(Mmul,(Ptro,Hsap))),Csyr),Mmur),Mmus);	.	SAPE_019091-RA	ENSCCAG00000022777.1	ENSSBOG00000029623.1	ENSCJAG00000006312.3	ENSMMUG00000013188.3	ENSPTRG00000000458.5	ENSG00000168528.11	ENSTSYG00000008551.2	ENSMICG00000009364.3	ENSMUSG00000023232.17	.
group6104	group06104	MARCO	8685	macrophage receptor with collagenous structure(MARCO)	Full	Full	Y	Y	Y	Y	Y	Y	H1 H2 H3 H3a H4 H5	Sape,Cimi,Sbol,Cjac,Mmul,Ptro,Hsap,Csyr,Mmur,Mmus	((((((Sape,Cimi),Sbol),Cjac),(Mmul,(Ptro,Hsap))),Csyr),Mmur,Mmus);	(((((((Sape,Cimi),Sbol),Cjac),(Mmul,(Ptro,Hsap))),Csyr),Mmur),Mmus);	.	SAPE_016947-RA	ENSCCAG00000022782.1	ENSSBOG00000021263.1	ENSCJAG00000021426.3	ENSMMUG00000002610.3	ENSPTRG00000012397.4	ENSG00000019169.10	ENSTSYG00000010925.2	ENSMICG00000017595.3	ENSMUSG00000026390.7	.
group6105	group06105	RBM45	129831	RNA binding motif protein 45(RBM45)	Full	Full	Y	Y	Y	Y	Y	Y	H1 H2 H3 H3a H4 H5	Sape,Cimi,Sbol,Cjac,Mmul,Ptro,Hsap,Csyr,Mmur,Mmus	((((((Sape,Cimi),Sbol),Cjac),(Mmul,(Ptro,Hsap))),Csyr),Mmur,Mmus);	(((((((Sape,Cimi),Sbol),Cjac),(Mmul,(Ptro,Hsap))),Csyr),Mmur),Mmus);	.	SAPE_005215-RA	ENSCCAG00000022783.1	ENSSBOG00000005469.1	ENSCJAG00000021516.3	ENSMMUG00000002013.3	ENSPTRG00000012686.4	ENSG00000155636.14	ENSTSYG00000007757.2	ENSMICG00000003787.3	ENSMUSG00000042369.8	.
group6106	group06106	AANAT	15	aralkylamine N-acetyltransferase(AANAT)	Full	Full	Y	Y	Y	Y	Y	Y	H1 H2 H3 H3a H4 H5	Sape,Cimi,Sbol,Cjac,Mmul,Ptro,Hsap,Csyr,Mmur,Mmus	((((((Sape,Cimi),Sbol),Cjac),(Mmul,(Ptro,Hsap))),Csyr),Mmur,Mmus);	(((((((Sape,Cimi),Sbol),Cjac),(Mmul,(Ptro,Hsap))),Csyr),Mmur),Mmus);	.	SAPE_022521-RA	ENSCCAG00000022794.1	ENSSBOG00000030647.1	ENSCJAG00000013563.3	ENSMMUG00000018970.3	ENSPTRG00000009682.6	ENSG00000129673.9	ENSTSYG00000028701.1	ENSMICG00000047145.1	ENSMUSG00000020804.12	.
group6107	group06107	CLIC4	25932	chloride intracellular channel 4(CLIC4)	Full	Full	Y	Y	Y	Y	Y	Y	H1 H2 H3 H3a H4 H5	Sape,Cimi,Sbol,Cjac,Mmul,Ptro,Hsap,Csyr,Mmur,Mmus	((((((Sape,Cimi),Sbol),Cjac),(Mmul,(Ptro,Hsap))),Csyr),Mmur,Mmus);	(((((((Sape,Cimi),Sbol),Cjac),(Mmul,(Ptro,Hsap))),Csyr),Mmur),Mmus);	.	SAPE_017255-RA	ENSCCAG00000022797.1	ENSSBOG00000021456.1	ENSCJAG00000039482.1	ENSMMUG00000002416.3	ENSPTRG00000000350.6	ENSG00000169504.14	ENSTSYG00000032697.1	ENSMICG00000038442.2	ENSMUSG00000037242.8	.
group6108	group06108	TAF6	6878	TATA-box binding protein associated factor 6(TAF6)	Full	Full	Y	Y	Y	Y	Y	Y	H1 H2 H3 H3a H4 H5	Sape,Cimi,Sbol,Cjac,Mmul,Ptro,Hsap,Csyr,Mmur,Mmus	((((((Sape,Cimi),Sbol),Cjac),(Mmul,(Ptro,Hsap))),Csyr),Mmur,Mmus);	(((((((Sape,Cimi),Sbol),Cjac),(Mmul,(Ptro,Hsap))),Csyr),Mmur),Mmus);	.	SAPE_022685-RA	ENSCCAG00000022802.1	ENSSBOG00000020559.1	ENSCJAG00000015522.3	ENSMMUG00000013450.3	ENSPTRG00000019474.5	ENSG00000106290.14	ENSTSYG00000032760.1	ENSMICG00000003995.3	ENSMUSG00000036980.13	.
group6109	group06109	VIPR2	7434	vasoactive intestinal peptide receptor 2(VIPR2)	Full	Full	Y	Y	Y	Y	Y	Y	H1 H2 H3 H3a H4 H5	Sape,Cimi,Sbol,Cjac,Mmul,Ptro,Hsap,Csyr,Mmur,Mmus	((((((Sape,Cimi),Sbol),Cjac),(Mmul,(Ptro,Hsap))),Csyr),Mmur,Mmus);	(((((((Sape,Cimi),Sbol),Cjac),(Mmul,(Ptro,Hsap))),Csyr),Mmur),Mmus);	.	SAPE_019380-RA	ENSCCAG00000022804.1	ENSSBOG00000008700.1	ENSCJAG00000014084.3	ENSMMUG00000009611.3	ENSPTRG00000019929.4	ENSG00000106018.13	ENSTSYG00000031497.1	ENSMICG00000029297.2	ENSMUSG00000011171.11	.
group6110	group06110	FASN	2194	fatty acid synthase(FASN)	8_1_9	Set8				Y	Y	Y	H3a H4 H5	Cimi,Sbol,Cjac,Mmul,Ptro,Hsap,Csyr,Mmus	((((Cimi,Sbol),Cjac),(Mmul,(Ptro,Hsap))),Csyr,Mmus);	(((((Cimi,Sbol),Cjac),(Mmul,(Ptro,Hsap))),Csyr),Mmus);	.		ENSCCAG00000022806.1	ENSSBOG00000028736.1	ENSCJAG00000018059.3	ENSMMUG00000012811.3	ENSPTRG00000009791.5	ENSG00000169710.8	ENSTSYG00000027940.1		ENSMUSG00000025153.9	.
group6111	group06111	UNKL	64718	unkempt family like zinc finger(UNKL)	9_1	Set9				Y	Y	Y	H3a H4 H5	Cimi,Sbol,Cjac,Mmul,Ptro,Hsap,Csyr,Mmur,Mmus	(((((Cimi,Sbol),Cjac),(Mmul,(Ptro,Hsap))),Csyr),Mmur,Mmus);	((((((Cimi,Sbol),Cjac),(Mmul,(Ptro,Hsap))),Csyr),Mmur),Mmus);	.		ENSCCAG00000022808.1	ENSSBOG00000031173.1	ENSCJAG00000013151.3	ENSMMUG00000012440.3	ENSPTRG00000007591.6	ENSG00000059145.18	ENSTSYG00000033619.1	ENSMICG00000007141.3	ENSMUSG00000015127.14	.
group6112	group06112	TIGAR	57103	TP53 induced glycolysis regulatory phosphatase(TIGAR)	Full	Full	Y	Y	Y	Y	Y	Y	H1 H2 H3 H3a H4 H5	Sape,Cimi,Sbol,Cjac,Mmul,Ptro,Hsap,Csyr,Mmur,Mmus	((((((Sape,Cimi),Sbol),Cjac),(Mmul,(Ptro,Hsap))),Csyr),Mmur,Mmus);	(((((((Sape,Cimi),Sbol),Cjac),(Mmul,(Ptro,Hsap))),Csyr),Mmur),Mmus);	.	SAPE_020377-RA	ENSCCAG00000022810.1	ENSSBOG00000035082.1	ENSCJAG00000040111.1	ENSMMUG00000008548.3	ENSPTRG00000004550.3	ENSG00000078237.6	ENSTSYG00000006206.2	ENSMICG00000004871.3	ENSMUSG00000038028.9	.
group6113	group06113	OMA1	115209	OMA1 zinc metallopeptidase(OMA1)	9_6	Set9	Y	Y	Y	Y	Y	Y	H1 H2 H3 H3a H4 H5	Sape,Cimi,Sbol,Cjac,Mmul,Hsap,Csyr,Mmur,Mmus	((((((Sape,Cimi),Sbol),Cjac),(Mmul,Hsap)),Csyr),Mmur,Mmus);	(((((((Sape,Cimi),Sbol),Cjac),(Mmul,Hsap)),Csyr),Mmur),Mmus);	.	SAPE_006650-RA	ENSCCAG00000022811.1	ENSSBOG00000023199.1	ENSCJAG00000016000.2	ENSMMUG00000022762.3		ENSG00000162600.11	ENSTSYG00000014124.2	ENSMICG00000005121.3	ENSMUSG00000035069.3	.
group6114	group06114	SLC31A1	1317	solute carrier family 31 member 1(SLC31A1)	Full	Full	Y	Y	Y	Y	Y	Y	H1 H2 H3 H3a H4 H5	Sape,Cimi,Sbol,Cjac,Mmul,Ptro,Hsap,Csyr,Mmur,Mmus	((((((Sape,Cimi),Sbol),Cjac),(Mmul,(Ptro,Hsap))),Csyr),Mmur,Mmus);	(((((((Sape,Cimi),Sbol),Cjac),(Mmul,(Ptro,Hsap))),Csyr),Mmur),Mmus);	.	SAPE_008133-RA	ENSCCAG00000022813.1	ENSSBOG00000021290.1	ENSCJAG00000017843.3	ENSMMUG00000011197.3	ENSPTRG00000021272.7	ENSG00000136868.10	ENSTSYG00000035763.1	ENSMICG00000033612.2	ENSMUSG00000066150.12	.
group6115	group06115	MAL	4118	mal, T-cell differentiation protein(MAL)	Full	Full	Y	Y	Y	Y	Y	Y	H1 H2 H3 H3a H4 H5	Sape,Cimi,Sbol,Cjac,Mmul,Ptro,Hsap,Csyr,Mmur,Mmus	((((((Sape,Cimi),Sbol),Cjac),(Mmul,(Ptro,Hsap))),Csyr),Mmur,Mmus);	(((((((Sape,Cimi),Sbol),Cjac),(Mmul,(Ptro,Hsap))),Csyr),Mmur),Mmus);	.	SAPE_020601-RA	ENSCCAG00000022818.1	ENSSBOG00000003212.1	ENSCJAG00000018948.3	ENSMMUG00000001936.3	ENSPTRG00000012208.5	ENSG00000172005.10	ENSTSYG00000031197.1	ENSMICG00000013633.3	ENSMUSG00000027375.14	.
group6116	group06116	FBXO22	26263	F-box protein 22(FBXO22)	Full	Full	Y	Y	Y	Y	Y	Y	H1 H2 H3 H3a H4 H5	Sape,Cimi,Sbol,Cjac,Mmul,Ptro,Hsap,Csyr,Mmur,Mmus	((((((Sape,Cimi),Sbol),Cjac),(Mmul,(Ptro,Hsap))),Csyr),Mmur,Mmus);	(((((((Sape,Cimi),Sbol),Cjac),(Mmul,(Ptro,Hsap))),Csyr),Mmur),Mmus);	.	SAPE_020269-RA	ENSCCAG00000022822.1	ENSSBOG00000028051.1	ENSCJAG00000012331.3	ENSMMUG00000009160.3	ENSPTRG00000007311.6	ENSG00000167196.13	ENSTSYG00000005107.2	ENSMICG00000014874.3	ENSMUSG00000032309.15	.
group6117	group06117	ALDH18A1	5832	aldehyde dehydrogenase 18 family member A1(ALDH18A1)	Full	Full	Y	Y	Y	Y	Y	Y	H1 H2 H3 H3a H4 H5	Sape,Cimi,Sbol,Cjac,Mmul,Ptro,Hsap,Csyr,Mmur,Mmus	((((((Sape,Cimi),Sbol),Cjac),(Mmul,(Ptro,Hsap))),Csyr),Mmur,Mmus);	(((((((Sape,Cimi),Sbol),Cjac),(Mmul,(Ptro,Hsap))),Csyr),Mmur),Mmus);	.	SAPE_009538-RA	ENSCCAG00000022827.1	ENSSBOG00000020957.1	ENSCJAG00000016133.3	ENSMMUG00000003102.3	ENSPTRG00000002785.4	ENSG00000059573.8	ENSTSYG00000003667.2	ENSMICG00000015958.3	ENSMUSG00000025007.13	.
group6118	group06118	MYCL	4610	v-myc avian myelocytomatosis viral oncogene lung carcinoma derived homolog(MYCL)	9_1	Set9				Y	Y	Y	H3a H4 H5	Cimi,Sbol,Cjac,Mmul,Ptro,Hsap,Csyr,Mmur,Mmus	(((((Cimi,Sbol),Cjac),(Mmul,(Ptro,Hsap))),Csyr),Mmur,Mmus);	((((((Cimi,Sbol),Cjac),(Mmul,(Ptro,Hsap))),Csyr),Mmur),Mmus);	.		ENSCCAG00000022829.1	ENSSBOG00000031434.1	ENSCJAG00000002700.3	ENSMMUG00000016223.3	ENSPTRG00000000580.5	ENSG00000116990.10	ENSTSYG00000009275.2	ENSMICG00000030328.2	ENSMUSG00000028654.13	.
group6119	group06119	ETFA	2108	electron transfer flavoprotein alpha subunit(ETFA)	Full	Full	Y	Y	Y	Y	Y	Y	H1 H2 H3 H3a H4 H5	Sape,Cimi,Sbol,Cjac,Mmul,Ptro,Hsap,Csyr,Mmur,Mmus	((((((Sape,Cimi),Sbol),Cjac),(Mmul,(Ptro,Hsap))),Csyr),Mmur,Mmus);	(((((((Sape,Cimi),Sbol),Cjac),(Mmul,(Ptro,Hsap))),Csyr),Mmur),Mmus);	.	SAPE_020272-RA	ENSCCAG00000022830.1	ENSSBOG00000021744.1	ENSCJAG00000010791.3	ENSMMUG00000011045.3	ENSPTRG00000007314.5	ENSG00000140374.15	ENSTSYG00000007890.2	ENSMICG00000000961.3	ENSMUSG00000032314.14	.
group6120	group06120	RAE1	8480	ribonucleic acid export 1(RAE1)	Full	Full	Y	Y	Y	Y	Y	Y	H1 H2 H3 H3a H4 H5	Sape,Cimi,Sbol,Cjac,Mmul,Ptro,Hsap,Csyr,Mmur,Mmus	((((((Sape,Cimi),Sbol),Cjac),(Mmul,(Ptro,Hsap))),Csyr),Mmur,Mmus);	(((((((Sape,Cimi),Sbol),Cjac),(Mmul,(Ptro,Hsap))),Csyr),Mmur),Mmus);	.	SAPE_018075-RA	ENSCCAG00000022835.1	ENSSBOG00000027737.1	ENSCJAG00000019147.3	ENSMMUG00000000252.3	ENSPTRG00000013658.6	ENSG00000101146.12	ENSTSYG00000012267.2	ENSMICG00000005704.3	ENSMUSG00000027509.11	.
group6121	group06121	FAM155B	27112	family with sequence similarity 155 member B(FAM155B)	Full	Full	Y	Y	Y	Y	Y	Y	H1 H2 H3 H3a H4 H5	Sape,Cimi,Sbol,Cjac,Mmul,Ptro,Hsap,Csyr,Mmur,Mmus	((((((Sape,Cimi),Sbol),Cjac),(Mmul,(Ptro,Hsap))),Csyr),Mmur,Mmus);	(((((((Sape,Cimi),Sbol),Cjac),(Mmul,(Ptro,Hsap))),Csyr),Mmur),Mmus);	.	SAPE_004102-RA	ENSCCAG00000022836.1	ENSSBOG00000026957.1	ENSCJAG00000012571.3	ENSMMUG00000006416.3	ENSPTRG00000043476.1	ENSG00000130054.4	ENSTSYG00000036068.1	ENSMICG00000037349.2	ENSMUSG00000071719.2	.
group6122	group06122	MFAP3L	9848	microfibrillar associated protein 3 like(MFAP3L)	Full	Full	Y	Y	Y	Y	Y	Y	H1 H2 H3 H3a H4 H5	Sape,Cimi,Sbol,Cjac,Mmul,Ptro,Hsap,Csyr,Mmur,Mmus	((((((Sape,Cimi),Sbol),Cjac),(Mmul,(Ptro,Hsap))),Csyr),Mmur,Mmus);	(((((((Sape,Cimi),Sbol),Cjac),(Mmul,(Ptro,Hsap))),Csyr),Mmur),Mmus);	.	SAPE_009150-RA	ENSCCAG00000022837.1	ENSSBOG00000025044.1	ENSCJAG00000005041.3	ENSMMUG00000040113.1	ENSPTRG00000016591.6	ENSG00000198948.11	ENSTSYG00000030572.1	ENSMICG00000017310.3	ENSMUSG00000031647.10	.
group6123	group06123	DNAJC16	23341	DnaJ heat shock protein family (Hsp40) member C16(DNAJC16)	Full	Full	Y	Y	Y	Y	Y	Y	H1 H2 H3 H3a H4 H5	Sape,Cimi,Sbol,Cjac,Mmul,Ptro,Hsap,Csyr,Mmur,Mmus	((((((Sape,Cimi),Sbol),Cjac),(Mmul,(Ptro,Hsap))),Csyr),Mmur,Mmus);	(((((((Sape,Cimi),Sbol),Cjac),(Mmul,(Ptro,Hsap))),Csyr),Mmur),Mmus);	.	SAPE_019991-RA	ENSCCAG00000022839.1	ENSSBOG00000035624.1	ENSCJAG00000008656.3	ENSMMUG00000032244.2	ENSPTRG00000000201.6	ENSG00000116138.12	ENSTSYG00000009900.2	ENSMICG00000003462.3	ENSMUSG00000040697.10	.
group6124	group06124	IL34	146433	interleukin 34(IL34)	Full	Full	Y	Y	Y	Y	Y	Y	H1 H2 H3 H3a H4 H5	Sape,Cimi,Sbol,Cjac,Mmul,Ptro,Hsap,Csyr,Mmur,Mmus	((((((Sape,Cimi),Sbol),Cjac),(Mmul,(Ptro,Hsap))),Csyr),Mmur,Mmus);	(((((((Sape,Cimi),Sbol),Cjac),(Mmul,(Ptro,Hsap))),Csyr),Mmur),Mmus);	.	SAPE_014244-RA	ENSCCAG00000022841.1	ENSSBOG00000018734.1	ENSCJAG00000014830.4	ENSMMUG00000020415.2	ENSPTRG00000008309.2	ENSG00000157368.10	ENSTSYG00000031506.1	ENSMICG00000043442.1	ENSMUSG00000031750.15	.
group6125	group06125	NPTX1	4884	neuronal pentraxin 1(NPTX1)	Full	Full	Y	Y	Y	Y	Y	Y	H1 H2 H3 H3a H4 H5	Sape,Cimi,Sbol,Cjac,Mmul,Ptro,Hsap,Csyr,Mmur,Mmus	((((((Sape,Cimi),Sbol),Cjac),(Mmul,(Ptro,Hsap))),Csyr),Mmur,Mmus);	(((((((Sape,Cimi),Sbol),Cjac),(Mmul,(Ptro,Hsap))),Csyr),Mmur),Mmus);	.	SAPE_023408-RA	ENSCCAG00000022846.1	ENSSBOG00000031912.1	ENSCJAG00000047217.1	ENSMMUG00000001286.3	ENSPTRG00000009746.5	ENSG00000171246.5	ENSTSYG00000028978.1	ENSMICG00000035956.2	ENSMUSG00000025582.4	.
group6126	group06126	PDZD8	118987	PDZ domain containing 8(PDZD8)	9_5	Set9	Y	Y	Y	Y	Y	Y	H1 H2 H3 H3a H4 H5	Sape,Cimi,Sbol,Cjac,Ptro,Hsap,Csyr,Mmur,Mmus	((((((Sape,Cimi),Sbol),Cjac),(Ptro,Hsap)),Csyr),Mmur,Mmus);	(((((((Sape,Cimi),Sbol),Cjac),(Ptro,Hsap)),Csyr),Mmur),Mmus);	.	SAPE_009311-RA	ENSCCAG00000022849.1	ENSSBOG00000034205.1	ENSCJAG00000019527.3		ENSPTRG00000002980.4	ENSG00000165650.11	ENSTSYG00000034243.1	ENSMICG00000032374.2	ENSMUSG00000074746.2	.
group6127	group06127	EXOG	9941	exo/endonuclease G(EXOG)	Full	Full	Y	Y	Y	Y	Y	Y	H1 H2 H3 H3a H4 H5	Sape,Cimi,Sbol,Cjac,Mmul,Ptro,Hsap,Csyr,Mmur,Mmus	((((((Sape,Cimi),Sbol),Cjac),(Mmul,(Ptro,Hsap))),Csyr),Mmur,Mmus);	(((((((Sape,Cimi),Sbol),Cjac),(Mmul,(Ptro,Hsap))),Csyr),Mmur),Mmus);	.	SAPE_019701-RA	ENSCCAG00000022851.1	ENSSBOG00000031108.1	ENSCJAG00000010063.3	ENSMMUG00000018792.3	ENSPTRG00000014761.6	ENSG00000157036.12	ENSTSYG00000013524.2	ENSMICG00000049024.1	ENSMUSG00000042787.15	.
group6128	group06128	TMEM164	84187	transmembrane protein 164(TMEM164)	9_1	Set9				Y	Y	Y	H3a H4 H5	Cimi,Sbol,Cjac,Mmul,Ptro,Hsap,Csyr,Mmur,Mmus	(((((Cimi,Sbol),Cjac),(Mmul,(Ptro,Hsap))),Csyr),Mmur,Mmus);	((((((Cimi,Sbol),Cjac),(Mmul,(Ptro,Hsap))),Csyr),Mmur),Mmus);	.		ENSCCAG00000022854.1	ENSSBOG00000004957.1	ENSCJAG00000038317.1	ENSMMUG00000022822.3	ENSPTRG00000051441.1	ENSG00000157600.11	ENSTSYG00000001630.2	ENSMICG00000030308.2	ENSMUSG00000047045.17	.
group6129	group06129	TMEM258	746	transmembrane protein 258(TMEM258)	Full	Full	Y	Y	Y	Y	Y	Y	H1 H2 H3 H3a H4 H5	Sape,Cimi,Sbol,Cjac,Mmul,Ptro,Hsap,Csyr,Mmur,Mmus	((((((Sape,Cimi),Sbol),Cjac),(Mmul,(Ptro,Hsap))),Csyr),Mmur,Mmus);	(((((((Sape,Cimi),Sbol),Cjac),(Mmul,(Ptro,Hsap))),Csyr),Mmur),Mmus);	.	SAPE_024860-RA	ENSCCAG00000022859.1	ENSSBOG00000028987.1	ENSCJAG00000019216.3	ENSMMUG00000006656.3	ENSPTRG00000003750.5	ENSG00000134825.15	ENSTSYG00000035921.1	ENSMICG00000013894.3	ENSMUSG00000036372.14	.
group6130	group06130	SPRTN	83932	SprT-like N-terminal domain(SPRTN)	9_10	Set9	Y	Y	Y	Y	Y	Y	H1 H2 H3 H3a H4 H5	Sape,Cimi,Sbol,Cjac,Mmul,Ptro,Hsap,Csyr,Mmur	(((((Sape,Cimi),Sbol),Cjac),(Mmul,(Ptro,Hsap))),Csyr,Mmur);	((((((Sape,Cimi),Sbol),Cjac),(Mmul,(Ptro,Hsap))),Csyr),Mmur);	.	SAPE_014049-RA	ENSCCAG00000022861.1	ENSSBOG00000020001.1	ENSCJAG00000018340.3	ENSMMUG00000005244.3	ENSPTRG00000002109.7	ENSG00000010072.15	ENSTSYG00000009290.2	ENSMICG00000029926.2		.
group6131	group06131	FEM1B	10116	fem-1 homolog B(FEM1B)	9_8	Set9	Y	Y	Y	Y	Y	Y	H1 H2 H3 H3a H4 H5	Sape,Cimi,Sbol,Cjac,Mmul,Ptro,Hsap,Mmur,Mmus	(((((Sape,Cimi),Sbol),Cjac),(Mmul,(Ptro,Hsap))),Mmur,Mmus);	((((((Sape,Cimi),Sbol),Cjac),(Mmul,(Ptro,Hsap))),Mmur),Mmus);	.	SAPE_014812-RA	ENSCCAG00000022866.1	ENSSBOG00000030419.1	ENSCJAG00000002264.3	ENSMMUG00000008311.3	ENSPTRG00000007214.6	ENSG00000169018.5		ENSMICG00000028605.2	ENSMUSG00000032244.9	.
group6132	group06132	ITPA	3704	inosine triphosphatase(ITPA)	Full	Full	Y	Y	Y	Y	Y	Y	H1 H2 H3 H3a H4 H5	Sape,Cimi,Sbol,Cjac,Mmul,Ptro,Hsap,Csyr,Mmur,Mmus	((((((Sape,Cimi),Sbol),Cjac),(Mmul,(Ptro,Hsap))),Csyr),Mmur,Mmus);	(((((((Sape,Cimi),Sbol),Cjac),(Mmul,(Ptro,Hsap))),Csyr),Mmur),Mmus);	.	SAPE_020655-RA	ENSCCAG00000022878.1	ENSSBOG00000033221.1	ENSCJAG00000021114.3	ENSMMUG00000031203.2	ENSPTRG00000013194.4	ENSG00000125877.12	ENSTSYG00000013459.2	ENSMICG00000013833.3	ENSMUSG00000074797.11	.
group6133	group06133	LPAR3	23566	lysophosphatidic acid receptor 3(LPAR3)	Full	Full	Y	Y	Y	Y	Y	Y	H1 H2 H3 H3a H4 H5	Sape,Cimi,Sbol,Cjac,Mmul,Ptro,Hsap,Csyr,Mmur,Mmus	((((((Sape,Cimi),Sbol),Cjac),(Mmul,(Ptro,Hsap))),Csyr),Mmur,Mmus);	(((((((Sape,Cimi),Sbol),Cjac),(Mmul,(Ptro,Hsap))),Csyr),Mmur),Mmus);	.	SAPE_006828-RA	ENSCCAG00000022881.1	ENSSBOG00000022469.1	ENSCJAG00000039205.1	ENSMMUG00000015402.3	ENSPTRG00000000907.3	ENSG00000171517.5	ENSTSYG00000010815.2	ENSMICG00000034976.2	ENSMUSG00000036832.5	.
group6134	group06134	VMO1	284013	vitelline membrane outer layer 1 homolog(VMO1)	9_3	Set9	Y	Y	Y				H1 H2 H3	Sape,Cimi,Cjac,Mmul,Ptro,Hsap,Csyr,Mmur,Mmus	(((((Sape,Cimi),Cjac),(Mmul,(Ptro,Hsap))),Csyr),Mmur,Mmus);	((((((Sape,Cimi),Cjac),(Mmul,(Ptro,Hsap))),Csyr),Mmur),Mmus);	.	SAPE_011546-RA	ENSCCAG00000022897.1		ENSCJAG00000012039.3	ENSMMUG00000012997.3	ENSPTRG00000008607.5	ENSG00000182853.11	ENSTSYG00000026619.1	ENSMICG00000000158.3	ENSMUSG00000020830.3	.
group6135	group06135	RPL13A	23521	ribosomal protein L13a(RPL13A)	9_1	Set9				Y	Y	Y	H3a H4 H5	Cimi,Sbol,Cjac,Mmul,Ptro,Hsap,Csyr,Mmur,Mmus	(((((Cimi,Sbol),Cjac),(Mmul,(Ptro,Hsap))),Csyr),Mmur,Mmus);	((((((Cimi,Sbol),Cjac),(Mmul,(Ptro,Hsap))),Csyr),Mmur),Mmus);	.	SAPE_000686-RA	ENSCCAG00000022898.1	ENSSBOG00000028481.1	ENSCJAG00000000072.2	ENSMMUG00000007551.3	ENSPTRG00000011298.5	ENSG00000142541.16	ENSTSYG00000008791.2	ENSMICG00000009318.3	ENSMUSG00000074129.14	.
group6136	group06136	VEGFC	7424	vascular endothelial growth factor C(VEGFC)	Full	Full	Y	Y	Y	Y	Y	Y	H1 H2 H3 H3a H4 H5	Sape,Cimi,Sbol,Cjac,Mmul,Ptro,Hsap,Csyr,Mmur,Mmus	((((((Sape,Cimi),Sbol),Cjac),(Mmul,(Ptro,Hsap))),Csyr),Mmur,Mmus);	(((((((Sape,Cimi),Sbol),Cjac),(Mmul,(Ptro,Hsap))),Csyr),Mmur),Mmus);	.	SAPE_009175-RA	ENSCCAG00000022899.1	ENSSBOG00000033122.1	ENSCJAG00000039809.1	ENSMMUG00000003748.3	ENSPTRG00000016616.3	ENSG00000150630.3	ENSTSYG00000001754.2	ENSMICG00000031537.2	ENSMUSG00000031520.6	.
group6138	group06138	IARS	3376	isoleucyl-tRNA synthetase(IARS)	Full	Full	Y	Y	Y	Y	Y	Y	H1 H2 H3 H3a H4 H5	Sape,Cimi,Sbol,Cjac,Mmul,Ptro,Hsap,Csyr,Mmur,Mmus	((((((Sape,Cimi),Sbol),Cjac),(Mmul,(Ptro,Hsap))),Csyr),Mmur,Mmus);	(((((((Sape,Cimi),Sbol),Cjac),(Mmul,(Ptro,Hsap))),Csyr),Mmur),Mmus);	.	SAPE_011432-RA	ENSCCAG00000022901.1	ENSSBOG00000001596.1	ENSCJAG00000020465.3	ENSMMUG00000004628.3	ENSPTRG00000021108.6	ENSG00000196305.17	ENSTSYG00000001294.2	ENSMICG00000014286.3	ENSMUSG00000037851.13	.
group6139	group06139	PKNOX1	5316	PBX/knotted 1 homeobox 1(PKNOX1)	Full	Full	Y	Y	Y	Y	Y	Y	H1 H2 H3 H3a H4 H5	Sape,Cimi,Sbol,Cjac,Mmul,Ptro,Hsap,Csyr,Mmur,Mmus	((((((Sape,Cimi),Sbol),Cjac),(Mmul,(Ptro,Hsap))),Csyr),Mmur,Mmus);	(((((((Sape,Cimi),Sbol),Cjac),(Mmul,(Ptro,Hsap))),Csyr),Mmur),Mmus);	.	SAPE_005793-RA	ENSCCAG00000022902.1	ENSSBOG00000018950.1	ENSCJAG00000040086.1	ENSMMUG00000009288.3	ENSPTRG00000013950.5	ENSG00000160199.14	ENSTSYG00000032635.1	ENSMICG00000037878.2	ENSMUSG00000006705.12	.
group6140	group06140	DHRS2	10202	dehydrogenase/reductase 2(DHRS2)	Full	Full	Y	Y	Y	Y	Y	Y	H1 H2 H3 H3a H4 H5	Sape,Cimi,Sbol,Cjac,Mmul,Ptro,Hsap,Csyr,Mmur,Mmus	((((((Sape,Cimi),Sbol),Cjac),(Mmul,(Ptro,Hsap))),Csyr),Mmur,Mmus);	(((((((Sape,Cimi),Sbol),Cjac),(Mmul,(Ptro,Hsap))),Csyr),Mmur),Mmus);	.	SAPE_021118-RA	ENSCCAG00000022904.1	ENSSBOG00000022947.1	ENSCJAG00000007465.3	ENSMMUG00000021849.3	ENSPTRG00000006182.6	ENSG00000100867.14	ENSTSYG00000007299.2	ENSMICG00000044785.1	ENSMUSG00000022209.12	.
group6141	group06141	DERL2	51009	derlin 2(DERL2)	Full	Full	Y	Y	Y	Y	Y	Y	H1 H2 H3 H3a H4 H5	Sape,Cimi,Sbol,Cjac,Mmul,Ptro,Hsap,Csyr,Mmur,Mmus	((((((Sape,Cimi),Sbol),Cjac),(Mmul,(Ptro,Hsap))),Csyr),Mmur,Mmus);	(((((((Sape,Cimi),Sbol),Cjac),(Mmul,(Ptro,Hsap))),Csyr),Mmur),Mmus);	.	SAPE_011519-RA	ENSCCAG00000022906.1	ENSSBOG00000026472.1	ENSCJAG00000047067.1	ENSMMUG00000006599.3	ENSPTRG00000008634.5	ENSG00000072849.10	ENSTSYG00000027882.1	ENSMICG00000012735.3	ENSMUSG00000018442.13	.
group6142	group06142	EFCAB8	388795	EF-hand calcium binding domain 8(EFCAB8)	8_4_8	Set8	Y	Y	Y	Y		Y	H1 H2 H3 H3a H5	Sape,Cimi,Sbol,Mmul,Ptro,Hsap,Mmur,Mmus	((((Sape,Cimi),Sbol),(Mmul,(Ptro,Hsap))),Mmur,Mmus);	(((((Sape,Cimi),Sbol),(Mmul,(Ptro,Hsap))),Mmur),Mmus);	.	SAPE_018563-RA	ENSCCAG00000022910.1	ENSSBOG00000035195.1		ENSMMUG00000037750.1	ENSPTRG00000034012.3	ENSG00000215529.12		ENSMICG00000036641.2	ENSMUSG00000044083.12	.
group6143	group06143	ABHD3	171586	abhydrolase domain containing 3(ABHD3)	Full	Full	Y	Y	Y	Y	Y	Y	H1 H2 H3 H3a H4 H5	Sape,Cimi,Sbol,Cjac,Mmul,Ptro,Hsap,Csyr,Mmur,Mmus	((((((Sape,Cimi),Sbol),Cjac),(Mmul,(Ptro,Hsap))),Csyr),Mmur,Mmus);	(((((((Sape,Cimi),Sbol),Cjac),(Mmul,(Ptro,Hsap))),Csyr),Mmur),Mmus);	.	SAPE_013415-RA	ENSCCAG00000022913.1	ENSSBOG00000034125.1	ENSCJAG00000020529.3	ENSMMUG00000004382.3	ENSPTRG00000009910.4	ENSG00000158201.9	ENSTSYG00000000859.2	ENSMICG00000002109.3	ENSMUSG00000002475.16	.
group6144	group06144	MTF1	4520	metal regulatory transcription factor 1(MTF1)	Full	Full	Y	Y	Y	Y	Y	Y	H1 H2 H3 H3a H4 H5	Sape,Cimi,Sbol,Cjac,Mmul,Ptro,Hsap,Csyr,Mmur,Mmus	((((((Sape,Cimi),Sbol),Cjac),(Mmul,(Ptro,Hsap))),Csyr),Mmur,Mmus);	(((((((Sape,Cimi),Sbol),Cjac),(Mmul,(Ptro,Hsap))),Csyr),Mmur),Mmus);	.	SAPE_017760-RA	ENSCCAG00000022917.1	ENSSBOG00000032793.1	ENSCJAG00000002097.4	ENSMMUG00000023275.3	ENSPTRG00000022932.4	ENSG00000188786.9	ENSTSYG00000005589.2	ENSMICG00000011969.3	ENSMUSG00000028890.13	.
group6145	group06145	RNF138	51444	ring finger protein 138(RNF138)	Full	Full	Y	Y	Y	Y	Y	Y	H1 H2 H3 H3a H4 H5	Sape,Cimi,Sbol,Cjac,Mmul,Ptro,Hsap,Csyr,Mmur,Mmus	((((((Sape,Cimi),Sbol),Cjac),(Mmul,(Ptro,Hsap))),Csyr),Mmur,Mmus);	(((((((Sape,Cimi),Sbol),Cjac),(Mmul,(Ptro,Hsap))),Csyr),Mmur),Mmus);	.	SAPE_014523-RA	ENSCCAG00000022918.1	ENSSBOG00000021198.1	ENSCJAG00000020875.3	ENSMMUG00000012849.3	ENSPTRG00000009956.6	ENSG00000134758.13	ENSTSYG00000000273.2	ENSMICG00000004459.3	ENSMUSG00000024317.15	.
group6146	group06146	ZC2HC1A	51101	zinc finger C2HC-type containing 1A(ZC2HC1A)	Full	Full	Y	Y	Y	Y	Y	Y	H1 H2 H3 H3a H4 H5	Sape,Cimi,Sbol,Cjac,Mmul,Ptro,Hsap,Csyr,Mmur,Mmus	((((((Sape,Cimi),Sbol),Cjac),(Mmul,(Ptro,Hsap))),Csyr),Mmur,Mmus);	(((((((Sape,Cimi),Sbol),Cjac),(Mmul,(Ptro,Hsap))),Csyr),Mmur),Mmus);	.	SAPE_002283-RA	ENSCCAG00000022919.1	ENSSBOG00000021994.1	ENSCJAG00000000495.3	ENSMMUG00000001653.3	ENSPTRG00000020361.4	ENSG00000104427.11	ENSTSYG00000010902.2	ENSMICG00000028311.2	ENSMUSG00000043542.12	.
group6147	group06147	MASTL	84930	microtubule associated serine/threonine kinase like(MASTL)	Full	Full	Y	Y	Y	Y	Y	Y	H1 H2 H3 H3a H4 H5	Sape,Cimi,Sbol,Cjac,Mmul,Ptro,Hsap,Csyr,Mmur,Mmus	((((((Sape,Cimi),Sbol),Cjac),(Mmul,(Ptro,Hsap))),Csyr),Mmur,Mmus);	(((((((Sape,Cimi),Sbol),Cjac),(Mmul,(Ptro,Hsap))),Csyr),Mmur),Mmus);	.	SAPE_013887-RA	ENSCCAG00000022923.1	ENSSBOG00000032267.1	ENSCJAG00000004808.3	ENSMMUG00000016407.3	ENSPTRG00000002379.7	ENSG00000120539.14	ENSTSYG00000005082.2	ENSMICG00000009327.3	ENSMUSG00000026779.6	.
group6148	group06148	SLC25A17	10478	solute carrier family 25 member 17(SLC25A17)	Full	Full	Y	Y	Y	Y	Y	Y	H1 H2 H3 H3a H4 H5	Sape,Cimi,Sbol,Cjac,Mmul,Ptro,Hsap,Csyr,Mmur,Mmus	((((((Sape,Cimi),Sbol),Cjac),(Mmul,(Ptro,Hsap))),Csyr),Mmur,Mmus);	(((((((Sape,Cimi),Sbol),Cjac),(Mmul,(Ptro,Hsap))),Csyr),Mmur),Mmus);	.	SAPE_021932-RA	ENSCCAG00000022927.1	ENSSBOG00000022585.1	ENSCJAG00000004636.2	ENSMMUG00000008106.3	ENSPTRG00000014412.4	ENSG00000100372.14	ENSTSYG00000012521.2	ENSMICG00000008868.3	ENSMUSG00000022404.8	.
group6149	group06149	NPFFR1	64106	neuropeptide FF receptor 1(NPFFR1)	Full	Full	Y	Y	Y	Y	Y	Y	H1 H2 H3 H3a H4 H5	Sape,Cimi,Sbol,Cjac,Mmul,Ptro,Hsap,Csyr,Mmur,Mmus	((((((Sape,Cimi),Sbol),Cjac),(Mmul,(Ptro,Hsap))),Csyr),Mmur,Mmus);	(((((((Sape,Cimi),Sbol),Cjac),(Mmul,(Ptro,Hsap))),Csyr),Mmur),Mmus);	.	SAPE_018403-RA	ENSCCAG00000022929.1	ENSSBOG00000027357.1	ENSCJAG00000016344.2	ENSMMUG00000005367.3	ENSPTRG00000002586.6	ENSG00000148734.7	ENSTSYG00000028235.1	ENSMICG00000045660.1	ENSMUSG00000020090.7	.
group6150	group06150	CEP55	55165	centrosomal protein 55(CEP55)	Full	Full	Y	Y	Y	Y	Y	Y	H1 H2 H3 H3a H4 H5	Sape,Cimi,Sbol,Cjac,Mmul,Ptro,Hsap,Csyr,Mmur,Mmus	((((((Sape,Cimi),Sbol),Cjac),(Mmul,(Ptro,Hsap))),Csyr),Mmur,Mmus);	(((((((Sape,Cimi),Sbol),Cjac),(Mmul,(Ptro,Hsap))),Csyr),Mmur),Mmus);	.	SAPE_019816-RA	ENSCCAG00000022931.1	ENSSBOG00000030986.1	ENSCJAG00000033299.2	ENSMMUG00000014708.3	ENSPTRG00000002766.6	ENSG00000138180.15	ENSTSYG00000003460.2	ENSMICG00000005489.3	ENSMUSG00000024989.14	.
group6151	group06151	EHBP1	23301	EH domain binding protein 1(EHBP1)	Full	Full	Y	Y	Y	Y	Y	Y	H1 H2 H3 H3a H4 H5	Sape,Cimi,Sbol,Cjac,Mmul,Ptro,Hsap,Csyr,Mmur,Mmus	((((((Sape,Cimi),Sbol),Cjac),(Mmul,(Ptro,Hsap))),Csyr),Mmur,Mmus);	(((((((Sape,Cimi),Sbol),Cjac),(Mmul,(Ptro,Hsap))),Csyr),Mmur),Mmus);	.	SAPE_003105-RA	ENSCCAG00000022934.1	ENSSBOG00000027993.1	ENSCJAG00000008586.3	ENSMMUG00000016668.3	ENSPTRG00000011969.6	ENSG00000115504.14	ENSTSYG00000003022.2	ENSMICG00000011224.3	ENSMUSG00000042302.14	.
group6152	group06152	DERA	51071	deoxyribose-phosphate aldolase(DERA)	Full	Full	Y	Y	Y	Y	Y	Y	H1 H2 H3 H3a H4 H5	Sape,Cimi,Sbol,Cjac,Mmul,Ptro,Hsap,Csyr,Mmur,Mmus	((((((Sape,Cimi),Sbol),Cjac),(Mmul,(Ptro,Hsap))),Csyr),Mmur,Mmus);	(((((((Sape,Cimi),Sbol),Cjac),(Mmul,(Ptro,Hsap))),Csyr),Mmur),Mmus);	.	SAPE_016372-RA	ENSCCAG00000022938.1	ENSSBOG00000023417.1	ENSCJAG00000021592.3	ENSMMUG00000013309.3	ENSPTRG00000004735.6	ENSG00000023697.12	ENSTSYG00000000259.2	ENSMICG00000011771.3	ENSMUSG00000030225.11	.
group6153	group06153	KIAA0100	9703	KIAA0100(KIAA0100)	Full	Full	Y	Y	Y	Y	Y	Y	H1 H2 H3 H3a H4 H5	Sape,Cimi,Sbol,Cjac,Mmul,Ptro,Hsap,Csyr,Mmur,Mmus	((((((Sape,Cimi),Sbol),Cjac),(Mmul,(Ptro,Hsap))),Csyr),Mmur,Mmus);	(((((((Sape,Cimi),Sbol),Cjac),(Mmul,(Ptro,Hsap))),Csyr),Mmur),Mmus);	.	SAPE_017373-RA	ENSCCAG00000022943.1	ENSSBOG00000012002.1	ENSCJAG00000012898.4	ENSMMUG00000023412.3	ENSPTRG00000008926.6	ENSG00000007202.14	ENSTSYG00000006898.2	ENSMICG00000016856.3	ENSMUSG00000010277.7	.
group6154	group06154	CCDC9B	388115	chromosome 15 open reading frame 52(C15orf52)	Full	Full	Y	Y	Y	Y	Y	Y	H1 H2 H3 H3a H4 H5	Sape,Cimi,Sbol,Cjac,Mmul,Ptro,Hsap,Csyr,Mmur,Mmus	((((((Sape,Cimi),Sbol),Cjac),(Mmul,(Ptro,Hsap))),Csyr),Mmur,Mmus);	(((((((Sape,Cimi),Sbol),Cjac),(Mmul,(Ptro,Hsap))),Csyr),Mmur),Mmus);	.	SAPE_017491-RA	ENSCCAG00000022949.1	ENSSBOG00000027172.1	ENSCJAG00000020861.3	ENSMMUG00000020539.3	ENSPTRG00000006917.6	ENSG00000188549.12	ENSTSYG00000003187.2	ENSMICG00000007747.3	ENSMUSG00000045838.8	.
group6155	group06155	IRF4	3662	interferon regulatory factor 4(IRF4)	Full	Full	Y	Y	Y	Y	Y	Y	H1 H2 H3 H3a H4 H5	Sape,Cimi,Sbol,Cjac,Mmul,Ptro,Hsap,Csyr,Mmur,Mmus	((((((Sape,Cimi),Sbol),Cjac),(Mmul,(Ptro,Hsap))),Csyr),Mmur,Mmus);	(((((((Sape,Cimi),Sbol),Cjac),(Mmul,(Ptro,Hsap))),Csyr),Mmur),Mmus);	.	SAPE_009791-RA	ENSCCAG00000022951.1	ENSSBOG00000034798.1	ENSCJAG00000019524.3	ENSMMUG00000018513.3	ENSPTRG00000017656.7	ENSG00000137265.14	ENSTSYG00000006495.2	ENSMICG00000037072.2	ENSMUSG00000021356.10	.
group6156	group06156	C19orf54	284325	chromosome 19 open reading frame 54(C19orf54)	Full	Full	Y	Y	Y	Y	Y	Y	H1 H2 H3 H3a H4 H5	Sape,Cimi,Sbol,Cjac,Mmul,Ptro,Hsap,Csyr,Mmur,Mmus	((((((Sape,Cimi),Sbol),Cjac),(Mmul,(Ptro,Hsap))),Csyr),Mmur,Mmus);	(((((((Sape,Cimi),Sbol),Cjac),(Mmul,(Ptro,Hsap))),Csyr),Mmur),Mmus);	.	SAPE_025469-RA	ENSCCAG00000022954.1	ENSSBOG00000020928.1	ENSCJAG00000014857.3	ENSMMUG00000017708.3	ENSPTRG00000011006.7	ENSG00000188493.14	ENSTSYG00000007598.2	ENSMICG00000044641.1	ENSMUSG00000078786.9	.
group6157	group06157	CHRDL2	25884	chordin like 2(CHRDL2)	Full	Full	Y	Y	Y	Y	Y	Y	H1 H2 H3 H3a H4 H5	Sape,Cimi,Sbol,Cjac,Mmul,Ptro,Hsap,Csyr,Mmur,Mmus	((((((Sape,Cimi),Sbol),Cjac),(Mmul,(Ptro,Hsap))),Csyr),Mmur,Mmus);	(((((((Sape,Cimi),Sbol),Cjac),(Mmul,(Ptro,Hsap))),Csyr),Mmur),Mmus);	.	SAPE_021232-RA	ENSCCAG00000022957.1	ENSSBOG00000030089.1	ENSCJAG00000015616.3	ENSMMUG00000020644.3	ENSPTRG00000004069.6	ENSG00000054938.15	ENSTSYG00000036292.1	ENSMICG00000011134.3	ENSMUSG00000030732.13	.
group6158	group06158	RNF25	64320	ring finger protein 25(RNF25)	Full	Full	Y	Y	Y	Y	Y	Y	H1 H2 H3 H3a H4 H5	Sape,Cimi,Sbol,Cjac,Mmul,Ptro,Hsap,Csyr,Mmur,Mmus	((((((Sape,Cimi),Sbol),Cjac),(Mmul,(Ptro,Hsap))),Csyr),Mmur,Mmus);	(((((((Sape,Cimi),Sbol),Cjac),(Mmul,(Ptro,Hsap))),Csyr),Mmur),Mmus);	.	SAPE_023489-RA	ENSCCAG00000022960.1	ENSSBOG00000020870.1	ENSCJAG00000011192.3	ENSMMUG00000006743.3	ENSPTRG00000012925.3	ENSG00000163481.7	ENSTSYG00000026260.1	ENSMICG00000005179.3	ENSMUSG00000026171.12	.
group6159	group06159	CSPP1	79848	centrosome and spindle pole associated protein 1(CSPP1)	Full	Full	Y	Y	Y	Y	Y	Y	H1 H2 H3 H3a H4 H5	Sape,Cimi,Sbol,Cjac,Mmul,Ptro,Hsap,Csyr,Mmur,Mmus	((((((Sape,Cimi),Sbol),Cjac),(Mmul,(Ptro,Hsap))),Csyr),Mmur,Mmus);	(((((((Sape,Cimi),Sbol),Cjac),(Mmul,(Ptro,Hsap))),Csyr),Mmur),Mmus);	.	SAPE_011199-RA	ENSCCAG00000022961.1	ENSSBOG00000024874.1	ENSCJAG00000004674.3	ENSMMUG00000014423.3	ENSPTRG00000020319.6	ENSG00000104218.14	ENSTSYG00000007214.2	ENSMICG00000011048.3	ENSMUSG00000056763.16	.
group6160	group06160	C1orf162	128346	chromosome 1 open reading frame 162(C1orf162)	Full	Full	Y	Y	Y	Y	Y	Y	H1 H2 H3 H3a H4 H5	Sape,Cimi,Sbol,Cjac,Mmul,Ptro,Hsap,Csyr,Mmur,Mmus	((((((Sape,Cimi),Sbol),Cjac),(Mmul,(Ptro,Hsap))),Csyr),Mmur,Mmus);	(((((((Sape,Cimi),Sbol),Cjac),(Mmul,(Ptro,Hsap))),Csyr),Mmur),Mmus);	.	SAPE_017051-RA	ENSCCAG00000022965.1	ENSSBOG00000035875.1	ENSCJAG00000013381.3	ENSMMUG00000003579.3	ENSPTRG00000001100.5	ENSG00000143110.11	ENSTSYG00000007249.2	ENSMICG00000045892.1	ENSMUSG00000074342.3	.
group6161	group06161	CERS6	253782	ceramide synthase 6(CERS6)	Full	Full	Y	Y	Y	Y	Y	Y	H1 H2 H3 H3a H4 H5	Sape,Cimi,Sbol,Cjac,Mmul,Ptro,Hsap,Csyr,Mmur,Mmus	((((((Sape,Cimi),Sbol),Cjac),(Mmul,(Ptro,Hsap))),Csyr),Mmur,Mmus);	(((((((Sape,Cimi),Sbol),Cjac),(Mmul,(Ptro,Hsap))),Csyr),Mmur),Mmus);	.	SAPE_000465-RA	ENSCCAG00000022966.1	ENSSBOG00000027020.1	ENSCJAG00000006173.3	ENSMMUG00000014338.3	ENSPTRG00000012603.6	ENSG00000172292.14	ENSTSYG00000003214.2	ENSMICG00000044307.1	ENSMUSG00000027035.10	.
group6162	group06162	CLDN10	9071	claudin 10(CLDN10)	Full	Full	Y	Y	Y	Y	Y	Y	H1 H2 H3 H3a H4 H5	Sape,Cimi,Sbol,Cjac,Mmul,Ptro,Hsap,Csyr,Mmur,Mmus	((((((Sape,Cimi),Sbol),Cjac),(Mmul,(Ptro,Hsap))),Csyr),Mmur,Mmus);	(((((((Sape,Cimi),Sbol),Cjac),(Mmul,(Ptro,Hsap))),Csyr),Mmur),Mmus);	.	SAPE_000150-RA	ENSCCAG00000022967.1	ENSSBOG00000029242.1	ENSCJAG00000003359.3	ENSMMUG00000009721.2	ENSPTRG00000005973.5	ENSG00000134873.9	ENSTSYG00000011829.2	ENSMICG00000044281.1	ENSMUSG00000022132.15	.
group6163	group06163	ANAPC10	10393	anaphase promoting complex subunit 10(ANAPC10)	Full	Full	Y	Y	Y	Y	Y	Y	H1 H2 H3 H3a H4 H5	Sape,Cimi,Sbol,Cjac,Mmul,Ptro,Hsap,Csyr,Mmur,Mmus	((((((Sape,Cimi),Sbol),Cjac),(Mmul,(Ptro,Hsap))),Csyr),Mmur,Mmus);	(((((((Sape,Cimi),Sbol),Cjac),(Mmul,(Ptro,Hsap))),Csyr),Mmur),Mmus);	.	SAPE_006974-RA	ENSCCAG00000022970.1	ENSSBOG00000028340.1	ENSCJAG00000002663.3	ENSMMUG00000004432.3	ENSPTRG00000016480.5	ENSG00000164162.13	ENSTSYG00000036972.1	ENSMICG00000048106.1	ENSMUSG00000036977.8	.
group6164	group06164	PMM2	5373	phosphomannomutase 2(PMM2)	Full	Full	Y	Y	Y	Y	Y	Y	H1 H2 H3 H3a H4 H5	Sape,Cimi,Sbol,Cjac,Mmul,Ptro,Hsap,Csyr,Mmur,Mmus	((((((Sape,Cimi),Sbol),Cjac),(Mmul,(Ptro,Hsap))),Csyr),Mmur,Mmus);	(((((((Sape,Cimi),Sbol),Cjac),(Mmul,(Ptro,Hsap))),Csyr),Mmur),Mmus);	.	SAPE_020474-RA	ENSCCAG00000022972.1	ENSSBOG00000027900.1	ENSCJAG00000017287.3	ENSMMUG00000022714.3	ENSPTRG00000007748.5	ENSG00000140650.11	ENSTSYG00000001765.2	ENSMICG00000035678.2	ENSMUSG00000022711.16	.
group6165	group06165	SNX25	83891	sorting nexin 25(SNX25)	Full	Full	Y	Y	Y	Y	Y	Y	H1 H2 H3 H3a H4 H5	Sape,Cimi,Sbol,Cjac,Mmul,Ptro,Hsap,Csyr,Mmur,Mmus	((((((Sape,Cimi),Sbol),Cjac),(Mmul,(Ptro,Hsap))),Csyr),Mmur,Mmus);	(((((((Sape,Cimi),Sbol),Cjac),(Mmul,(Ptro,Hsap))),Csyr),Mmur),Mmus);	.	SAPE_009213-RA	ENSCCAG00000022976.1	ENSSBOG00000017576.1	ENSCJAG00000005873.3	ENSMMUG00000003518.3	ENSPTRG00000016649.7	ENSG00000109762.15	ENSTSYG00000009897.2	ENSMICG00000010874.3	ENSMUSG00000038291.16	.
group6166	group06166	SPACA1	81833	sperm acrosome associated 1(SPACA1)	Full	Full	Y	Y	Y	Y	Y	Y	H1 H2 H3 H3a H4 H5	Sape,Cimi,Sbol,Cjac,Mmul,Ptro,Hsap,Csyr,Mmur,Mmus	((((((Sape,Cimi),Sbol),Cjac),(Mmul,(Ptro,Hsap))),Csyr),Mmur,Mmus);	(((((((Sape,Cimi),Sbol),Cjac),(Mmul,(Ptro,Hsap))),Csyr),Mmur),Mmus);	.	SAPE_000493-RA	ENSCCAG00000022981.1	ENSSBOG00000031936.1	ENSCJAG00000000773.3	ENSMMUG00000004947.3	ENSPTRG00000018410.4	ENSG00000118434.8	ENSTSYG00000002083.2	ENSMICG00000015574.3	ENSMUSG00000028264.16	.
group6167	group06167	SLTM	79811	SAFB like transcription modulator(SLTM)	Full	Full	Y	Y	Y	Y	Y	Y	H1 H2 H3 H3a H4 H5	Sape,Cimi,Sbol,Cjac,Mmul,Ptro,Hsap,Csyr,Mmur,Mmus	((((((Sape,Cimi),Sbol),Cjac),(Mmul,(Ptro,Hsap))),Csyr),Mmur,Mmus);	(((((((Sape,Cimi),Sbol),Cjac),(Mmul,(Ptro,Hsap))),Csyr),Mmur),Mmus);	.	SAPE_023192-RA	ENSCCAG00000022982.1	ENSSBOG00000018883.1	ENSCJAG00000020395.3	ENSMMUG00000022200.3	ENSPTRG00000007121.6	ENSG00000137776.16	ENSTSYG00000013581.2	ENSMICG00000013069.3	ENSMUSG00000032212.10	.
group6168	group06168	TOX	9760	thymocyte selection associated high mobility group box(TOX)	Full	Full	Y	Y	Y	Y	Y	Y	H1 H2 H3 H3a H4 H5	Sape,Cimi,Sbol,Cjac,Mmul,Ptro,Hsap,Csyr,Mmur,Mmus	((((((Sape,Cimi),Sbol),Cjac),(Mmul,(Ptro,Hsap))),Csyr),Mmur,Mmus);	(((((((Sape,Cimi),Sbol),Cjac),(Mmul,(Ptro,Hsap))),Csyr),Mmur),Mmus);	.	SAPE_011246-RA	ENSCCAG00000022985.1	ENSSBOG00000033601.1	ENSCJAG00000008958.3	ENSMMUG00000010971.3	ENSPTRG00000020281.3	ENSG00000198846.5	ENSTSYG00000014578.2	ENSMICG00000032215.2	ENSMUSG00000041272.11	.
group6169	group06169	STK35	140901	serine/threonine kinase 35(STK35)	Full	Full	Y	Y	Y	Y	Y	Y	H1 H2 H3 H3a H4 H5	Sape,Cimi,Sbol,Cjac,Mmul,Ptro,Hsap,Csyr,Mmur,Mmus	((((((Sape,Cimi),Sbol),Cjac),(Mmul,(Ptro,Hsap))),Csyr),Mmur,Mmus);	(((((((Sape,Cimi),Sbol),Cjac),(Mmul,(Ptro,Hsap))),Csyr),Mmur),Mmus);	.	SAPE_020686-RA	ENSCCAG00000022994.1	ENSSBOG00000027022.1	ENSCJAG00000020949.3	ENSMMUG00000004305.2	ENSPTRG00000013173.5	ENSG00000125834.12	ENSTSYG00000006466.2	ENSMICG00000036350.2	ENSMUSG00000037885.18	.
group6170	group06170	ZNF804A	91752	zinc finger protein 804A(ZNF804A)	Full	Full	Y	Y	Y	Y	Y	Y	H1 H2 H3 H3a H4 H5	Sape,Cimi,Sbol,Cjac,Mmul,Ptro,Hsap,Csyr,Mmur,Mmus	((((((Sape,Cimi),Sbol),Cjac),(Mmul,(Ptro,Hsap))),Csyr),Mmur,Mmus);	(((((((Sape,Cimi),Sbol),Cjac),(Mmul,(Ptro,Hsap))),Csyr),Mmur),Mmus);	.	SAPE_005253-RA	ENSCCAG00000022995.1	ENSSBOG00000025383.1	ENSCJAG00000011088.4	ENSMMUG00000012423.3	ENSPTRG00000012712.4	ENSG00000170396.7	ENSTSYG00000000891.2	ENSMICG00000031657.2	ENSMUSG00000070866.4	.
group6171	group06171	COPB2	9276	coatomer protein complex subunit beta 2(COPB2)	Full	Full	Y	Y	Y	Y	Y	Y	H1 H2 H3 H3a H4 H5	Sape,Cimi,Sbol,Cjac,Mmul,Ptro,Hsap,Csyr,Mmur,Mmus	((((((Sape,Cimi),Sbol),Cjac),(Mmul,(Ptro,Hsap))),Csyr),Mmur,Mmus);	(((((((Sape,Cimi),Sbol),Cjac),(Mmul,(Ptro,Hsap))),Csyr),Mmur),Mmus);	.	SAPE_006456-RA	ENSCCAG00000022997.1	ENSSBOG00000029777.1	ENSCJAG00000002200.3	ENSMMUG00000003051.3	ENSPTRG00000015459.5	ENSG00000184432.9	ENSTSYG00000013014.2	ENSMICG00000049340.1	ENSMUSG00000032458.6	.
group6173	group06173	UBXN8	7993	UBX domain protein 8(UBXN8)	Full	Full	Y	Y	Y	Y	Y	Y	H1 H2 H3 H3a H4 H5	Sape,Cimi,Sbol,Cjac,Mmul,Ptro,Hsap,Csyr,Mmur,Mmus	((((((Sape,Cimi),Sbol),Cjac),(Mmul,(Ptro,Hsap))),Csyr),Mmur,Mmus);	(((((((Sape,Cimi),Sbol),Cjac),(Mmul,(Ptro,Hsap))),Csyr),Mmur),Mmus);	.	SAPE_018446-RA	ENSCCAG00000023006.1	ENSSBOG00000028096.1	ENSCJAG00000012451.3	ENSMMUG00000029011.2	ENSPTRG00000049759.1	ENSG00000104691.14	ENSTSYG00000001321.2	ENSMICG00000027523.2	ENSMUSG00000052906.7	.
group6174	group06174	KCTD18	130535	potassium channel tetramerization domain containing 18(KCTD18)	9_8	Set9	Y	Y	Y	Y	Y	Y	H1 H2 H3 H3a H4 H5	Sape,Cimi,Sbol,Cjac,Mmul,Ptro,Hsap,Mmur,Mmus	(((((Sape,Cimi),Sbol),Cjac),(Mmul,(Ptro,Hsap))),Mmur,Mmus);	((((((Sape,Cimi),Sbol),Cjac),(Mmul,(Ptro,Hsap))),Mmur),Mmus);	.	SAPE_005343-RA	ENSCCAG00000023011.1	ENSSBOG00000031520.1	ENSCJAG00000031173.2	ENSMMUG00000008102.3	ENSPTRG00000012787.5	ENSG00000155729.12		ENSMICG00000003963.3	ENSMUSG00000054770.16	.
group6175	group06175	IL1RL2	8808	interleukin 1 receptor like 2(IL1RL2)	Full	Full	Y	Y	Y	Y	Y	Y	H1 H2 H3 H3a H4 H5	Sape,Cimi,Sbol,Cjac,Mmul,Ptro,Hsap,Csyr,Mmur,Mmus	((((((Sape,Cimi),Sbol),Cjac),(Mmul,(Ptro,Hsap))),Csyr),Mmur,Mmus);	(((((((Sape,Cimi),Sbol),Cjac),(Mmul,(Ptro,Hsap))),Csyr),Mmur),Mmus);	.	SAPE_003479-RA	ENSCCAG00000023016.1	ENSSBOG00000024412.1	ENSCJAG00000008327.3	ENSMMUG00000016533.3	ENSPTRG00000012300.4	ENSG00000115598.9	ENSTSYG00000005455.2	ENSMICG00000043351.1	ENSMUSG00000070942.8	.
group6176	group06176	KHDC4	22889	KIAA0907(KIAA0907)	Full	Full	Y	Y	Y	Y	Y	Y	H1 H2 H3 H3a H4 H5	Sape,Cimi,Sbol,Cjac,Mmul,Ptro,Hsap,Csyr,Mmur,Mmus	((((((Sape,Cimi),Sbol),Cjac),(Mmul,(Ptro,Hsap))),Csyr),Mmur,Mmus);	(((((((Sape,Cimi),Sbol),Cjac),(Mmul,(Ptro,Hsap))),Csyr),Mmur),Mmus);	.	SAPE_023460-RA	ENSCCAG00000023017.1	ENSSBOG00000034469.1	ENSCJAG00000007881.3	ENSMMUG00000004648.3	ENSPTRG00000001438.7	ENSG00000132680.10	ENSTSYG00000013977.2	ENSMICG00000002202.3	ENSMUSG00000028060.14	.
group6177	group06177	CHST15	51363	carbohydrate sulfotransferase 15(CHST15)	Full	Full	Y	Y	Y	Y	Y	Y	H1 H2 H3 H3a H4 H5	Sape,Cimi,Sbol,Cjac,Mmul,Ptro,Hsap,Csyr,Mmur,Mmus	((((((Sape,Cimi),Sbol),Cjac),(Mmul,(Ptro,Hsap))),Csyr),Mmur,Mmus);	(((((((Sape,Cimi),Sbol),Cjac),(Mmul,(Ptro,Hsap))),Csyr),Mmur),Mmus);	.	SAPE_009246-RA	ENSCCAG00000023027.1	ENSSBOG00000027985.1	ENSCJAG00000010285.3	ENSMMUG00000010115.3	ENSPTRG00000023167.5	ENSG00000182022.17	ENSTSYG00000000305.2	ENSMICG00000008853.3	ENSMUSG00000030930.14	.
group6178	group06178	RBFOX1	54715	RNA binding protein, fox-1 homolog 1(RBFOX1)	Full	Full	Y	Y	Y	Y	Y	Y	H1 H2 H3 H3a H4 H5	Sape,Cimi,Sbol,Cjac,Mmul,Ptro,Hsap,Csyr,Mmur,Mmus	((((((Sape,Cimi),Sbol),Cjac),(Mmul,(Ptro,Hsap))),Csyr),Mmur,Mmus);	(((((((Sape,Cimi),Sbol),Cjac),(Mmul,(Ptro,Hsap))),Csyr),Mmur),Mmus);	.	SAPE_020480-RA	ENSCCAG00000023031.1	ENSSBOG00000033726.1	ENSCJAG00000017351.3	ENSMMUG00000003458.3	ENSPTRG00000007744.6	ENSG00000078328.20	ENSTSYG00000005334.2	ENSMICG00000034286.2	ENSMUSG00000008658.16	.
group6179	group06179	PIH1D2	120379	PIH1 domain containing 2(PIH1D2)	Full	Full	Y	Y	Y	Y	Y	Y	H1 H2 H3 H3a H4 H5	Sape,Cimi,Sbol,Cjac,Mmul,Ptro,Hsap,Csyr,Mmur,Mmus	((((((Sape,Cimi),Sbol),Cjac),(Mmul,(Ptro,Hsap))),Csyr),Mmur,Mmus);	(((((((Sape,Cimi),Sbol),Cjac),(Mmul,(Ptro,Hsap))),Csyr),Mmur),Mmus);	.	SAPE_010235-RA	ENSCCAG00000023032.1	ENSSBOG00000023388.1	ENSCJAG00000010954.3	ENSMMUG00000019419.3	ENSPTRG00000004280.4	ENSG00000150773.10	ENSTSYG00000004215.2	ENSMICG00000015880.3	ENSMUSG00000000167.14	.
group6180	group06180	COG6	57511	component of oligomeric golgi complex 6(COG6)	Full	Full	Y	Y	Y	Y	Y	Y	H1 H2 H3 H3a H4 H5	Sape,Cimi,Sbol,Cjac,Mmul,Ptro,Hsap,Csyr,Mmur,Mmus	((((((Sape,Cimi),Sbol),Cjac),(Mmul,(Ptro,Hsap))),Csyr),Mmur,Mmus);	(((((((Sape,Cimi),Sbol),Cjac),(Mmul,(Ptro,Hsap))),Csyr),Mmur),Mmus);	.	SAPE_012455-RA	ENSCCAG00000023043.1	ENSSBOG00000028313.1	ENSCJAG00000017833.3	ENSMMUG00000004486.3	ENSPTRG00000005805.5	ENSG00000133103.16	ENSTSYG00000008802.2	ENSMICG00000001598.3	ENSMUSG00000027742.13	.
group6181	group06181	NGDN	25983	neuroguidin(NGDN)	Full	Full	Y	Y	Y	Y	Y	Y	H1 H2 H3 H3a H4 H5	Sape,Cimi,Sbol,Cjac,Mmul,Ptro,Hsap,Csyr,Mmur,Mmus	((((((Sape,Cimi),Sbol),Cjac),(Mmul,(Ptro,Hsap))),Csyr),Mmur,Mmus);	(((((((Sape,Cimi),Sbol),Cjac),(Mmul,(Ptro,Hsap))),Csyr),Mmur),Mmus);	.	SAPE_021126-RA	ENSCCAG00000023047.1	ENSSBOG00000029466.1	ENSCJAG00000007530.3	ENSMMUG00000014766.3	ENSPTRG00000006177.6	ENSG00000129460.15	ENSTSYG00000009606.3	ENSMICG00000010111.3	ENSMUSG00000022204.9	.
group6182	group06182	KCNMB4	27345	potassium calcium-activated channel subfamily M regulatory beta subunit 4(KCNMB4)	Full	Full	Y	Y	Y	Y	Y	Y	H1 H2 H3 H3a H4 H5	Sape,Cimi,Sbol,Cjac,Mmul,Ptro,Hsap,Csyr,Mmur,Mmus	((((((Sape,Cimi),Sbol),Cjac),(Mmul,(Ptro,Hsap))),Csyr),Mmur,Mmus);	(((((((Sape,Cimi),Sbol),Cjac),(Mmul,(Ptro,Hsap))),Csyr),Mmur),Mmus);	.	SAPE_002643-RA	ENSCCAG00000023050.1	ENSSBOG00000033502.1	ENSCJAG00000041802.1	ENSMMUG00000014858.3	ENSPTRG00000049179.1	ENSG00000135643.4	ENSTSYG00000030945.1	ENSMICG00000044565.1	ENSMUSG00000054934.10	.
group6183	group06183	NR1D2	9975	nuclear receptor subfamily 1 group D member 2(NR1D2)	Full	Full	Y	Y	Y	Y	Y	Y	H1 H2 H3 H3a H4 H5	Sape,Cimi,Sbol,Cjac,Mmul,Ptro,Hsap,Csyr,Mmur,Mmus	((((((Sape,Cimi),Sbol),Cjac),(Mmul,(Ptro,Hsap))),Csyr),Mmur,Mmus);	(((((((Sape,Cimi),Sbol),Cjac),(Mmul,(Ptro,Hsap))),Csyr),Mmur),Mmus);	.	SAPE_006325-RA	ENSCCAG00000023054.1	ENSSBOG00000035225.1	ENSCJAG00000003844.3	ENSMMUG00000022240.3	ENSPTRG00000014696.6	ENSG00000174738.12	ENSTSYG00000036977.1	ENSMICG00000049571.1	ENSMUSG00000021775.11	.
group6184	group06184	TMTC4	84899	transmembrane and tetratricopeptide repeat containing 4(TMTC4)	Full	Full	Y	Y	Y	Y	Y	Y	H1 H2 H3 H3a H4 H5	Sape,Cimi,Sbol,Cjac,Mmul,Ptro,Hsap,Csyr,Mmur,Mmus	((((((Sape,Cimi),Sbol),Cjac),(Mmul,(Ptro,Hsap))),Csyr),Mmur,Mmus);	(((((((Sape,Cimi),Sbol),Cjac),(Mmul,(Ptro,Hsap))),Csyr),Mmur),Mmus);	.	SAPE_000109-RA	ENSCCAG00000023056.1	ENSSBOG00000024986.1	ENSCJAG00000021012.3	ENSMMUG00000000481.3	ENSPTRG00000006004.6	ENSG00000125247.15	ENSTSYG00000013863.2	ENSMICG00000010704.3	ENSMUSG00000041594.18	.
group6185	group06185	TEN1	100134934	TEN1, CST complex subunit(TEN1)	9_5	Set9	Y	Y	Y	Y	Y	Y	H1 H2 H3 H3a H4 H5	Sape,Cimi,Sbol,Cjac,Ptro,Hsap,Csyr,Mmur,Mmus	((((((Sape,Cimi),Sbol),Cjac),(Ptro,Hsap)),Csyr),Mmur,Mmus);	(((((((Sape,Cimi),Sbol),Cjac),(Ptro,Hsap)),Csyr),Mmur),Mmus);	.	SAPE_026094-RA	ENSCCAG00000023058.1	ENSSBOG00000023991.1	ENSCJAG00000013878.2		ENSPTRG00000034559.3	ENSG00000257949.6	ENSTSYG00000036346.1	ENSMICG00000042402.1	ENSMUSG00000020778.12	.
group6186	group06186	DKK3	27122	dickkopf WNT signaling pathway inhibitor 3(DKK3)	Full	Full	Y	Y	Y	Y	Y	Y	H1 H2 H3 H3a H4 H5	Sape,Cimi,Sbol,Cjac,Mmul,Ptro,Hsap,Csyr,Mmur,Mmus	((((((Sape,Cimi),Sbol),Cjac),(Mmul,(Ptro,Hsap))),Csyr),Mmur,Mmus);	(((((((Sape,Cimi),Sbol),Cjac),(Mmul,(Ptro,Hsap))),Csyr),Mmur),Mmus);	.	SAPE_011769-RA	ENSCCAG00000023063.1	ENSSBOG00000026748.1	ENSCJAG00000010506.3	ENSMMUG00000022862.3	ENSPTRG00000003368.6	ENSG00000050165.17	ENSTSYG00000002354.2	ENSMICG00000004271.3	ENSMUSG00000030772.6	.
group6187	group06187	PALMD	54873	palmdelphin(PALMD)	Full	Full	Y	Y	Y	Y	Y	Y	H1 H2 H3 H3a H4 H5	Sape,Cimi,Sbol,Cjac,Mmul,Ptro,Hsap,Csyr,Mmur,Mmus	((((((Sape,Cimi),Sbol),Cjac),(Mmul,(Ptro,Hsap))),Csyr),Mmur,Mmus);	(((((((Sape,Cimi),Sbol),Cjac),(Mmul,(Ptro,Hsap))),Csyr),Mmur),Mmus);	.	SAPE_014742-RA	ENSCCAG00000023066.1	ENSSBOG00000031543.1	ENSCJAG00000018277.4	ENSMMUG00000016335.3	ENSPTRG00000000995.5	ENSG00000099260.10	ENSTSYG00000014290.2	ENSMICG00000007809.3	ENSMUSG00000033377.14	.
group6188	group06188	KRTDAP	388533	keratinocyte differentiation associated protein(KRTDAP)	Full	Full	Y	Y	Y	Y	Y	Y	H1 H2 H3 H3a H4 H5	Sape,Cimi,Sbol,Cjac,Mmul,Ptro,Hsap,Csyr,Mmur,Mmus	((((((Sape,Cimi),Sbol),Cjac),(Mmul,(Ptro,Hsap))),Csyr),Mmur,Mmus);	(((((((Sape,Cimi),Sbol),Cjac),(Mmul,(Ptro,Hsap))),Csyr),Mmur),Mmus);	.	SAPE_025785-RA	ENSCCAG00000023068.1	ENSSBOG00000031367.1	ENSCJAG00000034097.2	ENSMMUG00000002694.3	ENSPTRG00000010845.5	ENSG00000188508.10	ENSTSYG00000035063.1	ENSMICG00000001542.3	ENSMUSG00000074199.7	.
group6190	group06190	TMEM5	10329	transmembrane protein 5(TMEM5)	9_8	Set9	Y	Y	Y	Y	Y	Y	H1 H2 H3 H3a H4 H5	Sape,Cimi,Sbol,Cjac,Mmul,Ptro,Hsap,Mmur,Mmus	(((((Sape,Cimi),Sbol),Cjac),(Mmul,(Ptro,Hsap))),Mmur,Mmus);	((((((Sape,Cimi),Sbol),Cjac),(Mmul,(Ptro,Hsap))),Mmur),Mmus);	.	SAPE_002715-RA	ENSCCAG00000023071.1	ENSSBOG00000022124.1	ENSCJAG00000043264.1	ENSMMUG00000011561.3	ENSPTRG00000005169.5	ENSG00000118600.11		ENSMICG00000042323.1	ENSMUSG00000034620.17	.
group6191	group06191	KCNG2	26251	potassium voltage-gated channel modifier subfamily G member 2(KCNG2)	Full	Full	Y	Y	Y	Y	Y	Y	H1 H2 H3 H3a H4 H5	Sape,Cimi,Sbol,Cjac,Mmul,Ptro,Hsap,Csyr,Mmur,Mmus	((((((Sape,Cimi),Sbol),Cjac),(Mmul,(Ptro,Hsap))),Csyr),Mmur,Mmus);	(((((((Sape,Cimi),Sbol),Cjac),(Mmul,(Ptro,Hsap))),Csyr),Mmur),Mmus);	.	SAPE_022462-RA	ENSCCAG00000023074.1	ENSSBOG00000022849.1	ENSCJAG00000045650.1	ENSMMUG00000032486.2	ENSPTRG00000010134.4	ENSG00000178342.4	ENSTSYG00000032871.1	ENSMICG00000036173.2	ENSMUSG00000059852.7	.
group6192	group06192	OLFML2A	169611	olfactomedin like 2A(OLFML2A)	Full	Full	Y	Y	Y	Y	Y	Y	H1 H2 H3 H3a H4 H5	Sape,Cimi,Sbol,Cjac,Mmul,Ptro,Hsap,Csyr,Mmur,Mmus	((((((Sape,Cimi),Sbol),Cjac),(Mmul,(Ptro,Hsap))),Csyr),Mmur,Mmus);	(((((((Sape,Cimi),Sbol),Cjac),(Mmul,(Ptro,Hsap))),Csyr),Mmur),Mmus);	.	SAPE_008231-RA	ENSCCAG00000023075.1	ENSSBOG00000032661.1	ENSCJAG00000006668.3	ENSMMUG00000011183.3	ENSPTRG00000021359.7	ENSG00000185585.19	ENSTSYG00000004316.2	ENSMICG00000002915.3	ENSMUSG00000046618.7	.
group6193	group06193	WFS1	7466	wolframin ER transmembrane glycoprotein(WFS1)	9_8	Set9	Y	Y	Y	Y	Y	Y	H1 H2 H3 H3a H4 H5	Sape,Cimi,Sbol,Cjac,Mmul,Ptro,Hsap,Mmur,Mmus	(((((Sape,Cimi),Sbol),Cjac),(Mmul,(Ptro,Hsap))),Mmur,Mmus);	((((((Sape,Cimi),Sbol),Cjac),(Mmul,(Ptro,Hsap))),Mmur),Mmus);	.	SAPE_004423-RA	ENSCCAG00000023081.1	ENSSBOG00000034393.1	ENSCJAG00000017354.3	ENSMMUG00000013414.3	ENSPTRG00000050026.1	ENSG00000109501.13		ENSMICG00000028651.2	ENSMUSG00000039474.13	.
group6194	group06194	ZNF407	55628	zinc finger protein 407(ZNF407)	Full	Full	Y	Y	Y	Y	Y	Y	H1 H2 H3 H3a H4 H5	Sape,Cimi,Sbol,Cjac,Mmul,Ptro,Hsap,Csyr,Mmur,Mmus	((((((Sape,Cimi),Sbol),Cjac),(Mmul,(Ptro,Hsap))),Csyr),Mmur,Mmus);	(((((((Sape,Cimi),Sbol),Cjac),(Mmul,(Ptro,Hsap))),Csyr),Mmur),Mmus);	.	SAPE_008976-RA	ENSCCAG00000023084.1	ENSSBOG00000025007.1	ENSCJAG00000003204.3	ENSMMUG00000008945.3	ENSPTRG00000010117.6	ENSG00000215421.9	ENSTSYG00000036525.1	ENSMICG00000034092.2	ENSMUSG00000048410.16	.
group6196	group06196	RER1	11079	retention in endoplasmic reticulum sorting receptor 1(RER1)	Full	Full	Y	Y	Y	Y	Y	Y	H1 H2 H3 H3a H4 H5	Sape,Cimi,Sbol,Cjac,Mmul,Ptro,Hsap,Csyr,Mmur,Mmus	((((((Sape,Cimi),Sbol),Cjac),(Mmul,(Ptro,Hsap))),Csyr),Mmur,Mmus);	(((((((Sape,Cimi),Sbol),Cjac),(Mmul,(Ptro,Hsap))),Csyr),Mmur),Mmus);	.	SAPE_026241-RA	ENSCCAG00000023091.1	ENSSBOG00000027418.1	ENSCJAG00000002471.3	ENSMMUG00000012346.3	ENSPTRG00000000049.6	ENSG00000157916.19	ENSTSYG00000013331.2	ENSMICG00000016433.3	ENSMUSG00000029048.3	.
group6197	group06197	BICDL1	92558	BICD family like cargo adaptor 1(BICDL1)	Full	Full	Y	Y	Y	Y	Y	Y	H1 H2 H3 H3a H4 H5	Sape,Cimi,Sbol,Cjac,Mmul,Ptro,Hsap,Csyr,Mmur,Mmus	((((((Sape,Cimi),Sbol),Cjac),(Mmul,(Ptro,Hsap))),Csyr),Mmur,Mmus);	(((((((Sape,Cimi),Sbol),Cjac),(Mmul,(Ptro,Hsap))),Csyr),Mmur),Mmus);	.	SAPE_017724-RA	ENSCCAG00000023092.1	ENSSBOG00000020926.1	ENSCJAG00000008974.4	ENSMMUG00000011209.3	ENSPTRG00000005523.6	ENSG00000135127.11	ENSTSYG00000010120.2	ENSMICG00000012455.3	ENSMUSG00000041609.16	.
group6198	group06198	DNAJC12	56521	DnaJ heat shock protein family (Hsp40) member C12(DNAJC12)	Full	Full	Y	Y	Y	Y	Y	Y	H1 H2 H3 H3a H4 H5	Sape,Cimi,Sbol,Cjac,Mmul,Ptro,Hsap,Csyr,Mmur,Mmus	((((((Sape,Cimi),Sbol),Cjac),(Mmul,(Ptro,Hsap))),Csyr),Mmur,Mmus);	(((((((Sape,Cimi),Sbol),Cjac),(Mmul,(Ptro,Hsap))),Csyr),Mmur),Mmus);	.	SAPE_008535-RA	ENSCCAG00000023093.1	ENSSBOG00000016625.1	ENSCJAG00000019345.3	ENSMMUG00000019425.3	ENSPTRG00000002546.4	ENSG00000108176.14	ENSTSYG00000009395.2	ENSMICG00000007534.3	ENSMUSG00000036764.12	.
group6199	group06199	F2RL2	2151	coagulation factor II thrombin receptor like 2(F2RL2)	Full	Full	Y	Y	Y	Y	Y	Y	H1 H2 H3 H3a H4 H5	Sape,Cimi,Sbol,Cjac,Mmul,Ptro,Hsap,Csyr,Mmur,Mmus	((((((Sape,Cimi),Sbol),Cjac),(Mmul,(Ptro,Hsap))),Csyr),Mmur,Mmus);	(((((((Sape,Cimi),Sbol),Cjac),(Mmul,(Ptro,Hsap))),Csyr),Mmur),Mmus);	.	SAPE_001080-RA	ENSCCAG00000023100.1	ENSSBOG00000026294.1	ENSCJAG00000020029.3	ENSMMUG00000022988.3	ENSPTRG00000017003.2	ENSG00000164220.6	ENSTSYG00000009670.2	ENSMICG00000036441.2	ENSMUSG00000021675.4	.
group6200	group06200	GUCA2A	2980	guanylate cyclase activator 2A(GUCA2A)	Full	Full	Y	Y	Y	Y	Y	Y	H1 H2 H3 H3a H4 H5	Sape,Cimi,Sbol,Cjac,Mmul,Ptro,Hsap,Csyr,Mmur,Mmus	((((((Sape,Cimi),Sbol),Cjac),(Mmul,(Ptro,Hsap))),Csyr),Mmur,Mmus);	(((((((Sape,Cimi),Sbol),Cjac),(Mmul,(Ptro,Hsap))),Csyr),Mmur),Mmus);	.	SAPE_017822-RA	ENSCCAG00000023104.1	ENSSBOG00000026034.1	ENSCJAG00000003087.2	ENSMMUG00000014550.3	ENSPTRG00000023425.2	ENSG00000197273.3	ENSTSYG00000013614.2	ENSMICG00000010437.3	ENSMUSG00000023247.2	.
group6201	group06201	FAM172A	83989	family with sequence similarity 172 member A(FAM172A)	Full	Full	Y	Y	Y	Y	Y	Y	H1 H2 H3 H3a H4 H5	Sape,Cimi,Sbol,Cjac,Mmul,Ptro,Hsap,Csyr,Mmur,Mmus	((((((Sape,Cimi),Sbol),Cjac),(Mmul,(Ptro,Hsap))),Csyr),Mmur,Mmus);	(((((((Sape,Cimi),Sbol),Cjac),(Mmul,(Ptro,Hsap))),Csyr),Mmur),Mmus);	.	SAPE_001186-RA	ENSCCAG00000023116.1	ENSSBOG00000019860.1	ENSCJAG00000010444.3	ENSMMUG00000001722.3	ENSPTRG00000017074.5	ENSG00000113391.18	ENSTSYG00000006286.2	ENSMICG00000030403.2	ENSMUSG00000064138.14	.
group6202	group06202	CADM2	253559	cell adhesion molecule 2(CADM2)	9_8	Set9	Y	Y	Y	Y	Y	Y	H1 H2 H3 H3a H4 H5	Sape,Cimi,Sbol,Cjac,Mmul,Ptro,Hsap,Mmur,Mmus	(((((Sape,Cimi),Sbol),Cjac),(Mmul,(Ptro,Hsap))),Mmur,Mmus);	((((((Sape,Cimi),Sbol),Cjac),(Mmul,(Ptro,Hsap))),Mmur),Mmus);	.	SAPE_005560-RA	ENSCCAG00000023122.1	ENSSBOG00000020426.1	ENSCJAG00000008885.3	ENSMMUG00000000583.3	ENSPTRG00000045795.1	ENSG00000175161.13		ENSMICG00000014503.3	ENSMUSG00000064115.13	.
group6203	group06203	ECHDC3	79746	enoyl-CoA hydratase domain containing 3(ECHDC3)	Full	Full	Y	Y	Y	Y	Y	Y	H1 H2 H3 H3a H4 H5	Sape,Cimi,Sbol,Cjac,Mmul,Ptro,Hsap,Csyr,Mmur,Mmus	((((((Sape,Cimi),Sbol),Cjac),(Mmul,(Ptro,Hsap))),Csyr),Mmur,Mmus);	(((((((Sape,Cimi),Sbol),Cjac),(Mmul,(Ptro,Hsap))),Csyr),Mmur),Mmus);	.	SAPE_014014-RA	ENSCCAG00000023126.1	ENSSBOG00000027572.1	ENSCJAG00000020682.2	ENSMMUG00000048912.1	ENSPTRG00000002288.5	ENSG00000134463.14	ENSTSYG00000026918.1	ENSMICG00000046064.1	ENSMUSG00000039063.5	.
group6204	group06204	IPP	3652	intracisternal A particle-promoted polypeptide(IPP)	Full	Full	Y	Y	Y	Y	Y	Y	H1 H2 H3 H3a H4 H5	Sape,Cimi,Sbol,Cjac,Mmul,Ptro,Hsap,Csyr,Mmur,Mmus	((((((Sape,Cimi),Sbol),Cjac),(Mmul,(Ptro,Hsap))),Csyr),Mmur,Mmus);	(((((((Sape,Cimi),Sbol),Cjac),(Mmul,(Ptro,Hsap))),Csyr),Mmur),Mmus);	.	SAPE_017914-RA	ENSCCAG00000023129.1	ENSSBOG00000025688.1	ENSCJAG00000013788.3	ENSMMUG00000001831.3	ENSPTRG00000024149.6	ENSG00000197429.10	ENSTSYG00000003778.2	ENSMICG00000007162.3	ENSMUSG00000028696.12	.
group6205	group06205	LAYN	143903	layilin(LAYN)	Full	Full	Y	Y	Y	Y	Y	Y	H1 H2 H3 H3a H4 H5	Sape,Cimi,Sbol,Cjac,Mmul,Ptro,Hsap,Csyr,Mmur,Mmus	((((((Sape,Cimi),Sbol),Cjac),(Mmul,(Ptro,Hsap))),Csyr),Mmur,Mmus);	(((((((Sape,Cimi),Sbol),Cjac),(Mmul,(Ptro,Hsap))),Csyr),Mmur),Mmus);	.	SAPE_010251-RA	ENSCCAG00000023131.1	ENSSBOG00000025374.1	ENSCJAG00000010496.3	ENSMMUG00000030915.2	ENSPTRG00000028398.4	ENSG00000204381.11	ENSTSYG00000006393.2	ENSMICG00000015658.3	ENSMUSG00000060594.6	.
group6206	group06206	ALLC	55821	allantoicase(ALLC)	9_4	Set9	Y	Y	Y	Y		Y	H1 H2 H3 H3a H5	Sape,Cimi,Sbol,Mmul,Ptro,Hsap,Csyr,Mmur,Mmus	(((((Sape,Cimi),Sbol),(Mmul,(Ptro,Hsap))),Csyr),Mmur,Mmus);	((((((Sape,Cimi),Sbol),(Mmul,(Ptro,Hsap))),Csyr),Mmur),Mmus);	.	SAPE_004741-RA	ENSCCAG00000023137.1	ENSSBOG00000025429.1	ENSCJAG00000016447.3	ENSMMUG00000004632.3	ENSPTRG00000011618.4	ENSG00000151360.9	ENSTSYG00000004450.2	ENSMICG00000016182.3	ENSMUSG00000020636.14	.
group6207	group06207	SNAP25	6616	synaptosome associated protein 25(SNAP25)	Full	Full	Y	Y	Y	Y	Y	Y	H1 H2 H3 H3a H4 H5	Sape,Cimi,Sbol,Cjac,Mmul,Ptro,Hsap,Csyr,Mmur,Mmus	((((((Sape,Cimi),Sbol),Cjac),(Mmul,(Ptro,Hsap))),Csyr),Mmur,Mmus);	(((((((Sape,Cimi),Sbol),Cjac),(Mmul,(Ptro,Hsap))),Csyr),Mmur),Mmus);	.	SAPE_004370-RA	ENSCCAG00000023142.1	ENSSBOG00000036038.1	ENSCJAG00000046312.1	ENSMMUG00000011064.3	ENSPTRG00000013246.6	ENSG00000132639.12	ENSTSYG00000011194.2	ENSMICG00000003556.3	ENSMUSG00000027273.13	.
group6208	group06208	CLEC11A	6320	C-type lectin domain family 11 member A(CLEC11A)	Full	Full	Y	Y	Y	Y	Y	Y	H1 H2 H3 H3a H4 H5	Sape,Cimi,Sbol,Cjac,Mmul,Ptro,Hsap,Csyr,Mmur,Mmus	((((((Sape,Cimi),Sbol),Cjac),(Mmul,(Ptro,Hsap))),Csyr),Mmur,Mmus);	(((((((Sape,Cimi),Sbol),Cjac),(Mmul,(Ptro,Hsap))),Csyr),Mmur),Mmus);	.	SAPE_025830-RA	ENSCCAG00000023143.1	ENSSBOG00000020821.1	ENSCJAG00000016708.3	ENSMMUG00000002407.3	ENSPTRG00000011350.5	ENSG00000105472.12	ENSTSYG00000027853.1	ENSMICG00000047106.1	ENSMUSG00000004473.10	.
group6209	group06209	MRPL10	124995	mitochondrial ribosomal protein L10(MRPL10)	Full	Full	Y	Y	Y	Y	Y	Y	H1 H2 H3 H3a H4 H5	Sape,Cimi,Sbol,Cjac,Mmul,Ptro,Hsap,Csyr,Mmur,Mmus	((((((Sape,Cimi),Sbol),Cjac),(Mmul,(Ptro,Hsap))),Csyr),Mmur,Mmus);	(((((((Sape,Cimi),Sbol),Cjac),(Mmul,(Ptro,Hsap))),Csyr),Mmur),Mmus);	.	SAPE_022156-RA	ENSCCAG00000023150.1	ENSSBOG00000004214.1	ENSCJAG00000007787.3	ENSMMUG00000021486.3	ENSPTRG00000009337.5	ENSG00000159111.12	ENSTSYG00000034759.1	ENSMICG00000048091.1	ENSMUSG00000001445.10	.
group6210	group06210	POP5	51367	POP5 homolog, ribonuclease P/MRP subunit(POP5)	Full	Full	Y	Y	Y	Y	Y	Y	H1 H2 H3 H3a H4 H5	Sape,Cimi,Sbol,Cjac,Mmul,Ptro,Hsap,Csyr,Mmur,Mmus	((((((Sape,Cimi),Sbol),Cjac),(Mmul,(Ptro,Hsap))),Csyr),Mmur,Mmus);	(((((((Sape,Cimi),Sbol),Cjac),(Mmul,(Ptro,Hsap))),Csyr),Mmur),Mmus);	.	SAPE_017740-RA	ENSCCAG00000023154.1	ENSSBOG00000032691.1	ENSCJAG00000001309.3	ENSMMUG00000040120.1	ENSPTRG00000005543.6	ENSG00000167272.10	ENSTSYG00000027616.1	ENSMICG00000008692.3	ENSMUSG00000060152.14	.
group6211	group06211	ZNF18	7566	zinc finger protein 18(ZNF18)	Full	Full	Y	Y	Y	Y	Y	Y	H1 H2 H3 H3a H4 H5	Sape,Cimi,Sbol,Cjac,Mmul,Ptro,Hsap,Csyr,Mmur,Mmus	((((((Sape,Cimi),Sbol),Cjac),(Mmul,(Ptro,Hsap))),Csyr),Mmur,Mmus);	(((((((Sape,Cimi),Sbol),Cjac),(Mmul,(Ptro,Hsap))),Csyr),Mmur),Mmus);	.	SAPE_018187-RA	ENSCCAG00000023156.1	ENSSBOG00000027370.1	ENSCJAG00000045900.1	ENSMMUG00000018541.3	ENSPTRG00000008782.3	ENSG00000154957.13	ENSTSYG00000006855.2	ENSMICG00000016196.3	ENSMUSG00000018347.16	.
group6212	group06212	PRDM5	11107	PR/SET domain 5(PRDM5)	Full	Full	Y	Y	Y	Y	Y	Y	H1 H2 H3 H3a H4 H5	Sape,Cimi,Sbol,Cjac,Mmul,Ptro,Hsap,Csyr,Mmur,Mmus	((((((Sape,Cimi),Sbol),Cjac),(Mmul,(Ptro,Hsap))),Csyr),Mmur,Mmus);	(((((((Sape,Cimi),Sbol),Cjac),(Mmul,(Ptro,Hsap))),Csyr),Mmur),Mmus);	.	SAPE_014647-RA	ENSCCAG00000023157.1	ENSSBOG00000022100.1	ENSCJAG00000003133.3	ENSMMUG00000003249.3	ENSPTRG00000016403.5	ENSG00000138738.10	ENSTSYG00000009630.2	ENSMICG00000001459.3	ENSMUSG00000029913.14	.
group6213	group06213	HMGCR	3156	3-hydroxy-3-methylglutaryl-CoA reductase(HMGCR)	Full	Full	Y	Y	Y	Y	Y	Y	H1 H2 H3 H3a H4 H5	Sape,Cimi,Sbol,Cjac,Mmul,Ptro,Hsap,Csyr,Mmur,Mmus	((((((Sape,Cimi),Sbol),Cjac),(Mmul,(Ptro,Hsap))),Csyr),Mmur,Mmus);	(((((((Sape,Cimi),Sbol),Cjac),(Mmul,(Ptro,Hsap))),Csyr),Mmur),Mmus);	.	SAPE_001068-RA	ENSCCAG00000023164.1	ENSSBOG00000028283.1	ENSCJAG00000016954.3	ENSMMUG00000006139.3	ENSPTRG00000016994.6	ENSG00000113161.15	ENSTSYG00000010355.2	ENSMICG00000014536.3	ENSMUSG00000021670.14	.
group6214	group06214	MS4A12	54860	membrane spanning 4-domains A12(MS4A12)	Full	Full	Y	Y	Y	Y	Y	Y	H1 H2 H3 H3a H4 H5	Sape,Cimi,Sbol,Cjac,Mmul,Ptro,Hsap,Csyr,Mmur,Mmus	((((((Sape,Cimi),Sbol),Cjac),(Mmul,(Ptro,Hsap))),Csyr),Mmur,Mmus);	(((((((Sape,Cimi),Sbol),Cjac),(Mmul,(Ptro,Hsap))),Csyr),Mmur),Mmus);	.	SAPE_019597-RA	ENSCCAG00000023165.1	ENSSBOG00000019083.1	ENSCJAG00000037098.2	ENSMMUG00000011163.3	ENSPTRG00000003716.5	ENSG00000071203.9	ENSTSYG00000035232.1	ENSMICG00000015089.3	ENSMUSG00000101031.1	.
group6215	group06215	ACSF2	80221	acyl-CoA synthetase family member 2(ACSF2)	Full	Full	Y	Y	Y	Y	Y	Y	H1 H2 H3 H3a H4 H5	Sape,Cimi,Sbol,Cjac,Mmul,Ptro,Hsap,Csyr,Mmur,Mmus	((((((Sape,Cimi),Sbol),Cjac),(Mmul,(Ptro,Hsap))),Csyr),Mmur,Mmus);	(((((((Sape,Cimi),Sbol),Cjac),(Mmul,(Ptro,Hsap))),Csyr),Mmur),Mmus);	.	SAPE_025308-RA	ENSCCAG00000023167.1	ENSSBOG00000031032.1	ENSCJAG00000018788.3	ENSMMUG00000017236.3	ENSPTRG00000009399.5	ENSG00000167107.12	ENSTSYG00000000351.2	ENSMICG00000009718.3	ENSMUSG00000076435.3	.
group6216	group06216	AVPR1A	552	arginine vasopressin receptor 1A(AVPR1A)	Full	Full	Y	Y	Y	Y	Y	Y	H1 H2 H3 H3a H4 H5	Sape,Cimi,Sbol,Cjac,Mmul,Ptro,Hsap,Csyr,Mmur,Mmus	((((((Sape,Cimi),Sbol),Cjac),(Mmul,(Ptro,Hsap))),Csyr),Mmur,Mmus);	(((((((Sape,Cimi),Sbol),Cjac),(Mmul,(Ptro,Hsap))),Csyr),Mmur),Mmus);	.	SAPE_002721-RA	ENSCCAG00000023168.1	ENSSBOG00000028804.1	ENSCJAG00000006111.3	ENSMMUG00000000549.3	ENSPTRG00000005167.6	ENSG00000166148.3	ENSTSYG00000027585.1	ENSMICG00000038397.2	ENSMUSG00000020123.6	.
group6217	group06217	AGGF1	55109	angiogenic factor with G-patch and FHA domains 1(AGGF1)	Full	Full	Y	Y	Y	Y	Y	Y	H1 H2 H3 H3a H4 H5	Sape,Cimi,Sbol,Cjac,Mmul,Ptro,Hsap,Csyr,Mmur,Mmus	((((((Sape,Cimi),Sbol),Cjac),(Mmul,(Ptro,Hsap))),Csyr),Mmur,Mmus);	(((((((Sape,Cimi),Sbol),Cjac),(Mmul,(Ptro,Hsap))),Csyr),Mmur),Mmus);	.	SAPE_001086-RA	ENSCCAG00000023174.1	ENSSBOG00000019539.1	ENSCJAG00000019955.3	ENSMMUG00000021356.3	ENSPTRG00000017008.5	ENSG00000164252.12	ENSTSYG00000012743.2	ENSMICG00000028679.2	ENSMUSG00000021681.8	.
group6218	group06218	RNF212B	100507650	ring finger protein 212B(RNF212B)	9_5	Set9	Y	Y	Y	Y	Y	Y	H1 H2 H3 H3a H4 H5	Sape,Cimi,Sbol,Cjac,Ptro,Hsap,Csyr,Mmur,Mmus	((((((Sape,Cimi),Sbol),Cjac),(Ptro,Hsap)),Csyr),Mmur,Mmus);	(((((((Sape,Cimi),Sbol),Cjac),(Ptro,Hsap)),Csyr),Mmur),Mmus);	.	SAPE_021146-RA	ENSCCAG00000023177.1	ENSSBOG00000020364.1	ENSCJAG00000007807.3		ENSPTRG00000034381.3	ENSG00000215277.8	ENSTSYG00000004710.2	ENSMICG00000044189.1	ENSMUSG00000112858.2	.
group6219	group06219	SUGP2	10147	SURP and G-patch domain containing 2(SUGP2)	Full	Full	Y	Y	Y	Y	Y	Y	H1 H2 H3 H3a H4 H5	Sape,Cimi,Sbol,Cjac,Mmul,Ptro,Hsap,Csyr,Mmur,Mmus	((((((Sape,Cimi),Sbol),Cjac),(Mmul,(Ptro,Hsap))),Csyr),Mmur,Mmus);	(((((((Sape,Cimi),Sbol),Cjac),(Mmul,(Ptro,Hsap))),Csyr),Mmur),Mmus);	.	SAPE_025956-RA	ENSCCAG00000023178.1	ENSSBOG00000020629.1	ENSCJAG00000019714.3	ENSMMUG00000019665.3	ENSPTRG00000010727.6	ENSG00000064607.16	ENSTSYG00000027045.1	ENSMICG00000003666.3	ENSMUSG00000036054.15	.
group6220	group06220	LYAR	55646	Ly1 antibody reactive(LYAR)	Full	Full	Y	Y	Y	Y	Y	Y	H1 H2 H3 H3a H4 H5	Sape,Cimi,Sbol,Cjac,Mmul,Ptro,Hsap,Csyr,Mmur,Mmus	((((((Sape,Cimi),Sbol),Cjac),(Mmul,(Ptro,Hsap))),Csyr),Mmur,Mmus);	(((((((Sape,Cimi),Sbol),Cjac),(Mmul,(Ptro,Hsap))),Csyr),Mmur),Mmus);	.	SAPE_004449-RA	ENSCCAG00000023180.1	ENSSBOG00000023039.1	ENSCJAG00000000114.3	ENSMMUG00000023393.3	ENSPTRG00000015867.5	ENSG00000145220.13	ENSTSYG00000007575.2	ENSMICG00000000202.3	ENSMUSG00000067367.9	.
group6221	group06221	FSHB	2488	follicle stimulating hormone beta subunit(FSHB)	Full	Full	Y	Y	Y	Y	Y	Y	H1 H2 H3 H3a H4 H5	Sape,Cimi,Sbol,Cjac,Mmul,Ptro,Hsap,Csyr,Mmur,Mmus	((((((Sape,Cimi),Sbol),Cjac),(Mmul,(Ptro,Hsap))),Csyr),Mmur,Mmus);	(((((((Sape,Cimi),Sbol),Cjac),(Mmul,(Ptro,Hsap))),Csyr),Mmur),Mmus);	.	SAPE_012428-RA	ENSCCAG00000023183.1	ENSSBOG00000034865.1	ENSCJAG00000044543.1	ENSMMUG00000042298.1	ENSPTRG00000003463.4	ENSG00000131808.10	ENSTSYG00000012060.2	ENSMICG00000011542.3	ENSMUSG00000027120.6	.
group6222	group06222	SLC39A14	23516	solute carrier family 39 member 14(SLC39A14)	Full	Full	Y	Y	Y	Y	Y	Y	H1 H2 H3 H3a H4 H5	Sape,Cimi,Sbol,Cjac,Mmul,Ptro,Hsap,Csyr,Mmur,Mmus	((((((Sape,Cimi),Sbol),Cjac),(Mmul,(Ptro,Hsap))),Csyr),Mmur,Mmus);	(((((((Sape,Cimi),Sbol),Cjac),(Mmul,(Ptro,Hsap))),Csyr),Mmur),Mmus);	.	SAPE_003524-RA	ENSCCAG00000023190.1	ENSSBOG00000027609.1	ENSCJAG00000038713.1	ENSMMUG00000017713.3	ENSPTRG00000020058.6	ENSG00000104635.13	ENSTSYG00000027060.1	ENSMICG00000001076.3	ENSMUSG00000022094.15	.
group6223	group06223	KLHL28	54813	kelch like family member 28(KLHL28)	Full	Full	Y	Y	Y	Y	Y	Y	H1 H2 H3 H3a H4 H5	Sape,Cimi,Sbol,Cjac,Mmul,Ptro,Hsap,Csyr,Mmur,Mmus	((((((Sape,Cimi),Sbol),Cjac),(Mmul,(Ptro,Hsap))),Csyr),Mmur,Mmus);	(((((((Sape,Cimi),Sbol),Cjac),(Mmul,(Ptro,Hsap))),Csyr),Mmur),Mmus);	.	SAPE_014747-RA	ENSCCAG00000023191.1	ENSSBOG00000026587.1	ENSCJAG00000016063.3	ENSMMUG00000017678.3	ENSPTRG00000022780.6	ENSG00000179454.13	ENSTSYG00000009883.2	ENSMICG00000000634.3	ENSMUSG00000020948.9	.
group6224	group06224	RADX	55086	chromosome X open reading frame 57(CXorf57)	Full	Full	Y	Y	Y	Y	Y	Y	H1 H2 H3 H3a H4 H5	Sape,Cimi,Sbol,Cjac,Mmul,Ptro,Hsap,Csyr,Mmur,Mmus	((((((Sape,Cimi),Sbol),Cjac),(Mmul,(Ptro,Hsap))),Csyr),Mmur,Mmus);	(((((((Sape,Cimi),Sbol),Cjac),(Mmul,(Ptro,Hsap))),Csyr),Mmur),Mmus);	.	SAPE_015776-RA	ENSCCAG00000023193.1	ENSSBOG00000027371.1	ENSCJAG00000008118.3	ENSMMUG00000014606.3	ENSPTRG00000022148.6	ENSG00000147231.13	ENSTSYG00000002526.2	ENSMICG00000000489.3	ENSMUSG00000042498.16	.
group6225	group06225	IFITM5	387733	interferon induced transmembrane protein 5(IFITM5)	Full	Full	Y	Y	Y	Y	Y	Y	H1 H2 H3 H3a H4 H5	Sape,Cimi,Sbol,Cjac,Mmul,Ptro,Hsap,Csyr,Mmur,Mmus	((((((Sape,Cimi),Sbol),Cjac),(Mmul,(Ptro,Hsap))),Csyr),Mmur,Mmus);	(((((((Sape,Cimi),Sbol),Cjac),(Mmul,(Ptro,Hsap))),Csyr),Mmur),Mmus);	.	SAPE_026335-RA	ENSCCAG00000023200.1	ENSSBOG00000013876.1	ENSCJAG00000039290.1	ENSMMUG00000004626.2	ENSPTRG00000028772.3	ENSG00000206013.2	ENSTSYG00000034283.1	ENSMICG00000006334.3	ENSMUSG00000025489.5	.
group6226	group06226	FKBP7	51661	FK506 binding protein 7(FKBP7)	Full	Full	Y	Y	Y	Y	Y	Y	H1 H2 H3 H3a H4 H5	Sape,Cimi,Sbol,Cjac,Mmul,Ptro,Hsap,Csyr,Mmur,Mmus	((((((Sape,Cimi),Sbol),Cjac),(Mmul,(Ptro,Hsap))),Csyr),Mmur,Mmus);	(((((((Sape,Cimi),Sbol),Cjac),(Mmul,(Ptro,Hsap))),Csyr),Mmur),Mmus);	.	SAPE_005220-RA	ENSCCAG00000023204.1	ENSSBOG00000029794.1	ENSCJAG00000021523.3	ENSMMUG00000002187.3	ENSPTRG00000012689.7	ENSG00000079150.17	ENSTSYG00000005330.2	ENSMICG00000044765.1	ENSMUSG00000002732.14	.
group6227	group06227	TSPAN31	6302	tetraspanin 31(TSPAN31)	Full	Full	Y	Y	Y	Y	Y	Y	H1 H2 H3 H3a H4 H5	Sape,Cimi,Sbol,Cjac,Mmul,Ptro,Hsap,Csyr,Mmur,Mmus	((((((Sape,Cimi),Sbol),Cjac),(Mmul,(Ptro,Hsap))),Csyr),Mmur,Mmus);	(((((((Sape,Cimi),Sbol),Cjac),(Mmul,(Ptro,Hsap))),Csyr),Mmur),Mmus);	.	SAPE_002755-RA	ENSCCAG00000023207.1	ENSSBOG00000020330.1	ENSCJAG00000006760.3	ENSMMUG00000023691.3	ENSPTRG00000005146.4	ENSG00000135452.9	ENSTSYG00000037062.1	ENSMICG00000003778.3	ENSMUSG00000006736.9	.
group6228	group06228	KCNK2	3776	potassium two pore domain channel subfamily K member 2(KCNK2)	Full	Full	Y	Y	Y	Y	Y	Y	H1 H2 H3 H3a H4 H5	Sape,Cimi,Sbol,Cjac,Mmul,Ptro,Hsap,Csyr,Mmur,Mmus	((((((Sape,Cimi),Sbol),Cjac),(Mmul,(Ptro,Hsap))),Csyr),Mmur,Mmus);	(((((((Sape,Cimi),Sbol),Cjac),(Mmul,(Ptro,Hsap))),Csyr),Mmur),Mmus);	.	SAPE_011041-RA	ENSCCAG00000023209.1	ENSSBOG00000024888.1	ENSCJAG00000015327.3	ENSMMUG00000016931.3	ENSPTRG00000001978.6	ENSG00000082482.13	ENSTSYG00000000993.2	ENSMICG00000004889.3	ENSMUSG00000037624.15	.
group6229	group06229	FBXO18	84893	F-box protein, helicase, 18(FBXO18)	Full	Full	Y	Y	Y	Y	Y	Y	H1 H2 H3 H3a H4 H5	Sape,Cimi,Sbol,Cjac,Mmul,Ptro,Hsap,Csyr,Mmur,Mmus	((((((Sape,Cimi),Sbol),Cjac),(Mmul,(Ptro,Hsap))),Csyr),Mmur,Mmus);	(((((((Sape,Cimi),Sbol),Cjac),(Mmul,(Ptro,Hsap))),Csyr),Mmur),Mmus);	.	SAPE_016787-RA	ENSCCAG00000023218.1	ENSSBOG00000026129.1	ENSCJAG00000020531.3	ENSMMUG00000015143.3	ENSPTRG00000002261.6	ENSG00000134452.19	ENSTSYG00000030884.1	ENSMICG00000009646.3	ENSMUSG00000058594.15	.
group6230	group06230	EXOSC10	5394	exosome component 10(EXOSC10)	Full	Full	Y	Y	Y	Y	Y	Y	H1 H2 H3 H3a H4 H5	Sape,Cimi,Sbol,Cjac,Mmul,Ptro,Hsap,Csyr,Mmur,Mmus	((((((Sape,Cimi),Sbol),Cjac),(Mmul,(Ptro,Hsap))),Csyr),Mmur,Mmus);	(((((((Sape,Cimi),Sbol),Cjac),(Mmul,(Ptro,Hsap))),Csyr),Mmur),Mmus);	.	SAPE_020046-RA	ENSCCAG00000023223.1	ENSSBOG00000020768.1	ENSCJAG00000002327.3	ENSMMUG00000019322.3	ENSPTRG00000000140.6	ENSG00000171824.13	ENSTSYG00000006937.2	ENSMICG00000003858.3	ENSMUSG00000017264.16	.
group6231	group06231	RORC	6097	RAR related orphan receptor C(RORC)	9_4	Set9	Y	Y	Y	Y		Y	H1 H2 H3 H3a H5	Sape,Cimi,Sbol,Mmul,Ptro,Hsap,Csyr,Mmur,Mmus	(((((Sape,Cimi),Sbol),(Mmul,(Ptro,Hsap))),Csyr),Mmur,Mmus);	((((((Sape,Cimi),Sbol),(Mmul,(Ptro,Hsap))),Csyr),Mmur),Mmus);	.	SAPE_022560-RA	ENSCCAG00000023227.1	ENSSBOG00000022092.1		ENSMMUG00000012138.3	ENSPTRG00000032436.4	ENSG00000143365.17	ENSTSYG00000010455.2	ENSMICG00000030874.2	ENSMUSG00000028150.14	.
group6232	group06232	MTX1	4580	metaxin 1(MTX1)	9_5	Set9	Y	Y	Y	Y	Y	Y	H1 H2 H3 H3a H4 H5	Sape,Cimi,Sbol,Cjac,Ptro,Hsap,Csyr,Mmur,Mmus	((((((Sape,Cimi),Sbol),Cjac),(Ptro,Hsap)),Csyr),Mmur,Mmus);	(((((((Sape,Cimi),Sbol),Cjac),(Ptro,Hsap)),Csyr),Mmur),Mmus);	.	SAPE_022346-RA	ENSCCAG00000023228.1	ENSSBOG00000030475.1	ENSCJAG00000008683.3		ENSPTRG00000001414.6	ENSG00000173171.14	ENSTSYG00000010754.2	ENSMICG00000011658.3	ENSMUSG00000064068.14	.
group6233	group06233	PPIF	10105	peptidylprolyl isomerase F(PPIF)	Full	Full	Y	Y	Y	Y	Y	Y	H1 H2 H3 H3a H4 H5	Sape,Cimi,Sbol,Cjac,Mmul,Ptro,Hsap,Csyr,Mmur,Mmus	((((((Sape,Cimi),Sbol),Cjac),(Mmul,(Ptro,Hsap))),Csyr),Mmur,Mmus);	(((((((Sape,Cimi),Sbol),Cjac),(Mmul,(Ptro,Hsap))),Csyr),Mmur),Mmus);	.	SAPE_018309-RA	ENSCCAG00000023235.1	ENSSBOG00000013749.1	ENSCJAG00000000973.3	ENSMMUG00000003189.3	ENSPTRG00000002669.6	ENSG00000108179.13	ENSTSYG00000030483.1	ENSMICG00000007086.3	ENSMUSG00000021868.7	.
group6234	group06234	UBLCP1	134510	ubiquitin like domain containing CTD phosphatase 1(UBLCP1)	Full	Full	Y	Y	Y	Y	Y	Y	H1 H2 H3 H3a H4 H5	Sape,Cimi,Sbol,Cjac,Mmul,Ptro,Hsap,Csyr,Mmur,Mmus	((((((Sape,Cimi),Sbol),Cjac),(Mmul,(Ptro,Hsap))),Csyr),Mmur,Mmus);	(((((((Sape,Cimi),Sbol),Cjac),(Mmul,(Ptro,Hsap))),Csyr),Mmur),Mmus);	.	SAPE_012916-RA	ENSCCAG00000023241.1	ENSSBOG00000022274.1	ENSCJAG00000019057.3	ENSMMUG00000021700.3	ENSPTRG00000017480.5	ENSG00000164332.7	ENSTSYG00000005620.2	ENSMICG00000047506.1	ENSMUSG00000041231.15	.
group6235	group06235	ERICH2	285141	glutamate rich 2(ERICH2)	Full	Full	Y	Y	Y	Y	Y	Y	H1 H2 H3 H3a H4 H5	Sape,Cimi,Sbol,Cjac,Mmul,Ptro,Hsap,Csyr,Mmur,Mmus	((((((Sape,Cimi),Sbol),Cjac),(Mmul,(Ptro,Hsap))),Csyr),Mmur,Mmus);	(((((((Sape,Cimi),Sbol),Cjac),(Mmul,(Ptro,Hsap))),Csyr),Mmur),Mmus);	.	SAPE_005132-RA	ENSCCAG00000023242.1	ENSSBOG00000026107.1	ENSCJAG00000006973.3	ENSMMUG00000031393.2	ENSPTRG00000029148.5	ENSG00000204334.7	ENSTSYG00000035994.1	ENSMICG00000043900.1	ENSMUSG00000075302.10	.
group6236	group06236	ITGBL1	9358	integrin subunit beta like 1(ITGBL1)	9_1	Set9				Y	Y	Y	H3a H4 H5	Cimi,Sbol,Cjac,Mmul,Ptro,Hsap,Csyr,Mmur,Mmus	(((((Cimi,Sbol),Cjac),(Mmul,(Ptro,Hsap))),Csyr),Mmur,Mmus);	((((((Cimi,Sbol),Cjac),(Mmul,(Ptro,Hsap))),Csyr),Mmur),Mmus);	.		ENSCCAG00000023245.1	ENSSBOG00000036065.1	ENSCJAG00000021057.3	ENSMMUG00000002873.3	ENSPTRG00000024336.6	ENSG00000198542.13	ENSTSYG00000004264.2	ENSMICG00000010741.3	ENSMUSG00000032925.16	.
group6237	group06237	CYP11A1	1583	cytochrome P450 family 11 subfamily A member 1(CYP11A1)	Full	Full	Y	Y	Y	Y	Y	Y	H1 H2 H3 H3a H4 H5	Sape,Cimi,Sbol,Cjac,Mmul,Ptro,Hsap,Csyr,Mmur,Mmus	((((((Sape,Cimi),Sbol),Cjac),(Mmul,(Ptro,Hsap))),Csyr),Mmur,Mmus);	(((((((Sape,Cimi),Sbol),Cjac),(Mmul,(Ptro,Hsap))),Csyr),Mmur),Mmus);	.	SAPE_014872-RA	ENSCCAG00000023262.1	ENSSBOG00000028323.1	ENSCJAG00000017820.3	ENSMMUG00000003239.3	ENSPTRG00000046983.1	ENSG00000140459.17	ENSTSYG00000029250.1	ENSMICG00000046278.1	ENSMUSG00000032323.13	.
group6238	group06238	ODF4	146852	outer dense fiber of sperm tails 4(ODF4)	8_4_5	Set8	Y	Y	Y	Y		Y	H1 H2 H3 H3a H5	Sape,Cimi,Sbol,Ptro,Hsap,Csyr,Mmur,Mmus	(((((Sape,Cimi),Sbol),(Ptro,Hsap)),Csyr),Mmur,Mmus);	((((((Sape,Cimi),Sbol),(Ptro,Hsap)),Csyr),Mmur),Mmus);	.	SAPE_018239-RA	ENSCCAG00000023265.1	ENSSBOG00000030045.1			ENSPTRG00000008739.2	ENSG00000184650.10	ENSTSYG00000009970.2	ENSMICG00000002754.3	ENSMUSG00000032921.13	.
group6239	group06239	MTBP	27085	MDM2 binding protein(MTBP)	Full	Full	Y	Y	Y	Y	Y	Y	H1 H2 H3 H3a H4 H5	Sape,Cimi,Sbol,Cjac,Mmul,Ptro,Hsap,Csyr,Mmur,Mmus	((((((Sape,Cimi),Sbol),Cjac),(Mmul,(Ptro,Hsap))),Csyr),Mmur,Mmus);	(((((((Sape,Cimi),Sbol),Cjac),(Mmul,(Ptro,Hsap))),Csyr),Mmur),Mmus);	.	SAPE_002008-RA	ENSCCAG00000023289.1	ENSSBOG00000030533.1	ENSCJAG00000005324.3	ENSMMUG00000002601.3	ENSPTRG00000020542.3	ENSG00000172167.7	ENSTSYG00000005982.2	ENSMICG00000014639.3	ENSMUSG00000022369.13	.
group6240	group06240	HINT2	84681	histidine triad nucleotide binding protein 2(HINT2)	Full	Full	Y	Y	Y	Y	Y	Y	H1 H2 H3 H3a H4 H5	Sape,Cimi,Sbol,Cjac,Mmul,Ptro,Hsap,Csyr,Mmur,Mmus	((((((Sape,Cimi),Sbol),Cjac),(Mmul,(Ptro,Hsap))),Csyr),Mmur,Mmus);	(((((((Sape,Cimi),Sbol),Cjac),(Mmul,(Ptro,Hsap))),Csyr),Mmur),Mmus);	.	SAPE_007965-RA	ENSCCAG00000023291.1	ENSSBOG00000025840.1	ENSCJAG00000010068.2	ENSMMUG00000016337.3	ENSPTRG00000020923.5	ENSG00000137133.10	ENSTSYG00000030020.1	ENSMICG00000002572.3	ENSMUSG00000028470.10	.
group6241	group06241	NDRG1	10397	N-myc downstream regulated 1(NDRG1)	Full	Full	Y	Y	Y	Y	Y	Y	H1 H2 H3 H3a H4 H5	Sape,Cimi,Sbol,Cjac,Mmul,Ptro,Hsap,Csyr,Mmur,Mmus	((((((Sape,Cimi),Sbol),Cjac),(Mmul,(Ptro,Hsap))),Csyr),Mmur,Mmus);	(((((((Sape,Cimi),Sbol),Cjac),(Mmul,(Ptro,Hsap))),Csyr),Mmur),Mmus);	.	SAPE_001918-RA	ENSCCAG00000023294.1	ENSSBOG00000027318.1	ENSCJAG00000004715.3	ENSMMUG00000010200.3	ENSPTRG00000020603.6	ENSG00000104419.14	ENSTSYG00000036431.1	ENSMICG00000001054.3	ENSMUSG00000005125.13	.
group6242	group06242	FAM151B	167555	family with sequence similarity 151 member B(FAM151B)	Full	Full	Y	Y	Y	Y	Y	Y	H1 H2 H3 H3a H4 H5	Sape,Cimi,Sbol,Cjac,Mmul,Ptro,Hsap,Csyr,Mmur,Mmus	((((((Sape,Cimi),Sbol),Cjac),(Mmul,(Ptro,Hsap))),Csyr),Mmur,Mmus);	(((((((Sape,Cimi),Sbol),Cjac),(Mmul,(Ptro,Hsap))),Csyr),Mmur),Mmus);	.	SAPE_001126-RA	ENSCCAG00000023300.1	ENSSBOG00000027276.1	ENSCJAG00000038405.1	ENSMMUG00000019459.2	ENSPTRG00000017039.4	ENSG00000152380.9	ENSTSYG00000003593.2	ENSMICG00000002412.3	ENSMUSG00000034334.8	.
group6243	group06243	TTC24	164118	tetratricopeptide repeat domain 24(TTC24)	9_10	Set9	Y	Y	Y	Y	Y	Y	H1 H2 H3 H3a H4 H5	Sape,Cimi,Sbol,Cjac,Mmul,Ptro,Hsap,Csyr,Mmur	(((((Sape,Cimi),Sbol),Cjac),(Mmul,(Ptro,Hsap))),Csyr,Mmur);	((((((Sape,Cimi),Sbol),Cjac),(Mmul,(Ptro,Hsap))),Csyr),Mmur);	.	SAPE_020911-RA	ENSCCAG00000023301.1	ENSSBOG00000027761.1	ENSCJAG00000006002.3	ENSMMUG00000002622.3	ENSPTRG00000001462.4	ENSG00000187862.11	ENSTSYG00000037158.1	ENSMICG00000008294.3		.
group6244	group06244	CCDC62	84660	coiled-coil domain containing 62(CCDC62)	Full	Full	Y	Y	Y	Y	Y	Y	H1 H2 H3 H3a H4 H5	Sape,Cimi,Sbol,Cjac,Mmul,Ptro,Hsap,Csyr,Mmur,Mmus	((((((Sape,Cimi),Sbol),Cjac),(Mmul,(Ptro,Hsap))),Csyr),Mmur,Mmus);	(((((((Sape,Cimi),Sbol),Cjac),(Mmul,(Ptro,Hsap))),Csyr),Mmur),Mmus);	.	SAPE_023088-RA	ENSCCAG00000023302.1	ENSSBOG00000027256.1	ENSCJAG00000016343.3	ENSMMUG00000017102.3	ENSPTRG00000005585.6	ENSG00000130783.13	ENSTSYG00000012476.2	ENSMICG00000038255.2	ENSMUSG00000061882.12	.
group6245	group06245	MRPL39	54148	mitochondrial ribosomal protein L39(MRPL39)	Full	Full	Y	Y	Y	Y	Y	Y	H1 H2 H3 H3a H4 H5	Sape,Cimi,Sbol,Cjac,Mmul,Ptro,Hsap,Csyr,Mmur,Mmus	((((((Sape,Cimi),Sbol),Cjac),(Mmul,(Ptro,Hsap))),Csyr),Mmur,Mmus);	(((((((Sape,Cimi),Sbol),Cjac),(Mmul,(Ptro,Hsap))),Csyr),Mmur),Mmus);	.	SAPE_005603-RA	ENSCCAG00000023303.1	ENSSBOG00000031531.1	ENSCJAG00000013752.3	ENSMMUG00000017605.3	ENSPTRG00000013807.6	ENSG00000154719.13	ENSTSYG00000011554.2	ENSMICG00000006324.3	ENSMUSG00000022889.7	.
group6247	group06247	EXOC1	55763	exocyst complex component 1(EXOC1)	Full	Full	Y	Y	Y	Y	Y	Y	H1 H2 H3 H3a H4 H5	Sape,Cimi,Sbol,Cjac,Mmul,Ptro,Hsap,Csyr,Mmur,Mmus	((((((Sape,Cimi),Sbol),Cjac),(Mmul,(Ptro,Hsap))),Csyr),Mmur,Mmus);	(((((((Sape,Cimi),Sbol),Cjac),(Mmul,(Ptro,Hsap))),Csyr),Mmur),Mmus);	.	SAPE_004690-RA	ENSCCAG00000023309.1	ENSSBOG00000034813.1	ENSCJAG00000018175.3	ENSMMUG00000023427.3	ENSPTRG00000023159.4	ENSG00000090989.17	ENSTSYG00000013145.2	ENSMICG00000000681.3	ENSMUSG00000036435.13	.
group6248	group06248	ARMC9	80210	armadillo repeat containing 9(ARMC9)	Full	Full	Y	Y	Y	Y	Y	Y	H1 H2 H3 H3a H4 H5	Sape,Cimi,Sbol,Cjac,Mmul,Ptro,Hsap,Csyr,Mmur,Mmus	((((((Sape,Cimi),Sbol),Cjac),(Mmul,(Ptro,Hsap))),Csyr),Mmur,Mmus);	(((((((Sape,Cimi),Sbol),Cjac),(Mmul,(Ptro,Hsap))),Csyr),Mmur),Mmus);	.	SAPE_016724-RA	ENSCCAG00000023310.1	ENSSBOG00000002634.1	ENSCJAG00000037919.2	ENSMMUG00000011775.3	ENSPTRG00000013023.6	ENSG00000135931.17	ENSTSYG00000007545.2	ENSMICG00000004177.3	ENSMUSG00000062590.13	.
group6249	group06249	MTHFSD	64779	methenyltetrahydrofolate synthetase domain containing(MTHFSD)	8_1_5	Set8				Y	Y	Y	H3a H4 H5	Cimi,Sbol,Cjac,Ptro,Hsap,Csyr,Mmur,Mmus	(((((Cimi,Sbol),Cjac),(Ptro,Hsap)),Csyr),Mmur,Mmus);	((((((Cimi,Sbol),Cjac),(Ptro,Hsap)),Csyr),Mmur),Mmus);	.		ENSCCAG00000023314.1	ENSSBOG00000033851.1	ENSCJAG00000017146.3		ENSPTRG00000008440.6	ENSG00000103248.18	ENSTSYG00000002088.2	ENSMICG00000035837.2	ENSMUSG00000031816.15	.
group6250	group06250	VSX2	338917	visual system homeobox 2(VSX2)	Full	Full	Y	Y	Y	Y	Y	Y	H1 H2 H3 H3a H4 H5	Sape,Cimi,Sbol,Cjac,Mmul,Ptro,Hsap,Csyr,Mmur,Mmus	((((((Sape,Cimi),Sbol),Cjac),(Mmul,(Ptro,Hsap))),Csyr),Mmur,Mmus);	(((((((Sape,Cimi),Sbol),Cjac),(Mmul,(Ptro,Hsap))),Csyr),Mmur),Mmus);	.	SAPE_006030-RA	ENSCCAG00000023324.1	ENSSBOG00000031713.1	ENSCJAG00000020442.3	ENSMMUG00000029272.2	ENSPTRG00000006532.2	ENSG00000119614.2	ENSTSYG00000004403.2	ENSMICG00000037778.2	ENSMUSG00000021239.12	.
group6251	group06251	ST8SIA5	29906	ST8 alpha-N-acetyl-neuraminide alpha-2,8-sialyltransferase 5(ST8SIA5)	Full	Full	Y	Y	Y	Y	Y	Y	H1 H2 H3 H3a H4 H5	Sape,Cimi,Sbol,Cjac,Mmul,Ptro,Hsap,Csyr,Mmur,Mmus	((((((Sape,Cimi),Sbol),Cjac),(Mmul,(Ptro,Hsap))),Csyr),Mmur,Mmus);	(((((((Sape,Cimi),Sbol),Cjac),(Mmul,(Ptro,Hsap))),Csyr),Mmur),Mmus);	.	SAPE_014601-RA	ENSCCAG00000023326.1	ENSSBOG00000024606.1	ENSCJAG00000008199.4	ENSMMUG00000002742.3	ENSPTRG00000009997.5	ENSG00000101638.13	ENSTSYG00000035138.1	ENSMICG00000013224.3	ENSMUSG00000025425.17	.
group6252	group06252	SERPINA5	5104	serpin family A member 5(SERPINA5)	Full	Full	Y	Y	Y	Y	Y	Y	H1 H2 H3 H3a H4 H5	Sape,Cimi,Sbol,Cjac,Mmul,Ptro,Hsap,Csyr,Mmur,Mmus	((((((Sape,Cimi),Sbol),Cjac),(Mmul,(Ptro,Hsap))),Csyr),Mmur,Mmus);	(((((((Sape,Cimi),Sbol),Cjac),(Mmul,(Ptro,Hsap))),Csyr),Mmur),Mmus);	.	SAPE_005847-RA	ENSCCAG00000023327.1	ENSSBOG00000035129.1	ENSCJAG00000009829.3	ENSMMUG00000011217.3	ENSPTRG00000032490.3	ENSG00000188488.13	ENSTSYG00000032644.1	ENSMICG00000016458.3	ENSMUSG00000041550.4	.
group6253	group06253	CALD1	800	caldesmon 1(CALD1)	Full	Full	Y	Y	Y	Y	Y	Y	H1 H2 H3 H3a H4 H5	Sape,Cimi,Sbol,Cjac,Mmul,Ptro,Hsap,Csyr,Mmur,Mmus	((((((Sape,Cimi),Sbol),Cjac),(Mmul,(Ptro,Hsap))),Csyr),Mmur,Mmus);	(((((((Sape,Cimi),Sbol),Cjac),(Mmul,(Ptro,Hsap))),Csyr),Mmur),Mmus);	.	SAPE_013236-RA	ENSCCAG00000023344.1	ENSSBOG00000019974.1	ENSCJAG00000012295.3	ENSMMUG00000006527.3	ENSPTRG00000019721.6	ENSG00000122786.19	ENSTSYG00000008112.2	ENSMICG00000014537.3	ENSMUSG00000029761.16	.
group6254	group06254	SGTA	6449	small glutamine rich tetratricopeptide repeat containing alpha(SGTA)	Full	Full	Y	Y	Y	Y	Y	Y	H1 H2 H3 H3a H4 H5	Sape,Cimi,Sbol,Cjac,Mmul,Ptro,Hsap,Csyr,Mmur,Mmus	((((((Sape,Cimi),Sbol),Cjac),(Mmul,(Ptro,Hsap))),Csyr),Mmur,Mmus);	(((((((Sape,Cimi),Sbol),Cjac),(Mmul,(Ptro,Hsap))),Csyr),Mmur),Mmus);	.	SAPE_026643-RA	ENSCCAG00000023345.1	ENSSBOG00000032411.1	ENSCJAG00000003539.3	ENSMMUG00000007265.3	ENSPTRG00000010243.3	ENSG00000104969.9	ENSTSYG00000026910.1	ENSMICG00000013433.3	ENSMUSG00000004937.6	.
group6255	group06255	MYOT	9499	myotilin(MYOT)	Full	Full	Y	Y	Y	Y	Y	Y	H1 H2 H3 H3a H4 H5	Sape,Cimi,Sbol,Cjac,Mmul,Ptro,Hsap,Csyr,Mmur,Mmus	((((((Sape,Cimi),Sbol),Cjac),(Mmul,(Ptro,Hsap))),Csyr),Mmur,Mmus);	(((((((Sape,Cimi),Sbol),Cjac),(Mmul,(Ptro,Hsap))),Csyr),Mmur),Mmus);	.	SAPE_016080-RA	ENSCCAG00000023359.1	ENSSBOG00000020860.1	ENSCJAG00000006134.3	ENSMMUG00000016356.3	ENSPTRG00000017275.6	ENSG00000120729.9	ENSTSYG00000002652.2	ENSMICG00000028568.2	ENSMUSG00000024471.12	.
group6257	group06257	WASF1	8936	WAS protein family member 1(WASF1)	Full	Full	Y	Y	Y	Y	Y	Y	H1 H2 H3 H3a H4 H5	Sape,Cimi,Sbol,Cjac,Mmul,Ptro,Hsap,Csyr,Mmur,Mmus	((((((Sape,Cimi),Sbol),Cjac),(Mmul,(Ptro,Hsap))),Csyr),Mmur,Mmus);	(((((((Sape,Cimi),Sbol),Cjac),(Mmul,(Ptro,Hsap))),Csyr),Mmur),Mmus);	.	SAPE_000621-RA	ENSCCAG00000023365.1	ENSSBOG00000026253.1	ENSCJAG00000005488.3	ENSMMUG00000014764.3	ENSPTRG00000018494.5	ENSG00000112290.12	ENSTSYG00000012905.2	ENSMICG00000032077.2	ENSMUSG00000019831.14	.
group6258	group06258	FETUB	26998	fetuin B(FETUB)	9_5	Set9	Y	Y	Y	Y	Y	Y	H1 H2 H3 H3a H4 H5	Sape,Cimi,Sbol,Cjac,Ptro,Hsap,Csyr,Mmur,Mmus	((((((Sape,Cimi),Sbol),Cjac),(Ptro,Hsap)),Csyr),Mmur,Mmus);	(((((((Sape,Cimi),Sbol),Cjac),(Ptro,Hsap)),Csyr),Mmur),Mmus);	.	SAPE_013663-RA	ENSCCAG00000023367.1	ENSSBOG00000032591.1	ENSCJAG00000014536.3		ENSPTRG00000015715.6	ENSG00000090512.11	ENSTSYG00000014327.2	ENSMICG00000049077.1	ENSMUSG00000022871.13	.
group6259	group06259	HAPLN1	1404	hyaluronan and proteoglycan link protein 1(HAPLN1)	Full	Full	Y	Y	Y	Y	Y	Y	H1 H2 H3 H3a H4 H5	Sape,Cimi,Sbol,Cjac,Mmul,Ptro,Hsap,Csyr,Mmur,Mmus	((((((Sape,Cimi),Sbol),Cjac),(Mmul,(Ptro,Hsap))),Csyr),Mmur,Mmus);	(((((((Sape,Cimi),Sbol),Cjac),(Mmul,(Ptro,Hsap))),Csyr),Mmur),Mmus);	.	SAPE_001156-RA	ENSCCAG00000023370.1	ENSSBOG00000020151.1	ENSCJAG00000011140.3	ENSMMUG00000011517.3	ENSPTRG00000017056.4	ENSG00000145681.10	ENSTSYG00000004173.2	ENSMICG00000034468.2	ENSMUSG00000021613.9	.
group6260	group06260	SLC38A7	55238	solute carrier family 38 member 7(SLC38A7)	Full	Full	Y	Y	Y	Y	Y	Y	H1 H2 H3 H3a H4 H5	Sape,Cimi,Sbol,Cjac,Mmul,Ptro,Hsap,Csyr,Mmur,Mmus	((((((Sape,Cimi),Sbol),Cjac),(Mmul,(Ptro,Hsap))),Csyr),Mmur,Mmus);	(((((((Sape,Cimi),Sbol),Cjac),(Mmul,(Ptro,Hsap))),Csyr),Mmur),Mmus);	.	SAPE_020098-RA	ENSCCAG00000023373.1	ENSSBOG00000030984.1	ENSCJAG00000011285.3	ENSMMUG00000006001.3	ENSPTRG00000008184.3	ENSG00000103042.8	ENSTSYG00000000068.2	ENSMICG00000016985.3	ENSMUSG00000036534.6	.
group6261	group06261	AMHR2	269	anti-Mullerian hormone receptor type 2(AMHR2)	Full	Full	Y	Y	Y	Y	Y	Y	H1 H2 H3 H3a H4 H5	Sape,Cimi,Sbol,Cjac,Mmul,Ptro,Hsap,Csyr,Mmur,Mmus	((((((Sape,Cimi),Sbol),Cjac),(Mmul,(Ptro,Hsap))),Csyr),Mmur,Mmus);	(((((((Sape,Cimi),Sbol),Cjac),(Mmul,(Ptro,Hsap))),Csyr),Mmur),Mmus);	.	SAPE_002887-RA	ENSCCAG00000023375.1	ENSSBOG00000027918.1	ENSCJAG00000018563.3	ENSMMUG00000020037.3	ENSPTRG00000005015.6	ENSG00000135409.10	ENSTSYG00000001128.2	ENSMICG00000011633.3	ENSMUSG00000023047.11	.
group6262	group06262	TK1	7083	thymidine kinase 1(TK1)	9_1	Set9				Y	Y	Y	H3a H4 H5	Cimi,Sbol,Cjac,Mmul,Ptro,Hsap,Csyr,Mmur,Mmus	(((((Cimi,Sbol),Cjac),(Mmul,(Ptro,Hsap))),Csyr),Mmur,Mmus);	((((((Cimi,Sbol),Cjac),(Mmul,(Ptro,Hsap))),Csyr),Mmur),Mmus);	.		ENSCCAG00000023376.1	ENSSBOG00000019755.1	ENSCJAG00000019485.3	ENSMMUG00000021867.3	ENSPTRG00000009704.6	ENSG00000167900.11	ENSTSYG00000009450.2	ENSMICG00000016775.3	ENSMUSG00000025574.13	.
group6263	group06263	C1orf158	93190	chromosome 1 open reading frame 158(C1orf158)	Full	Full	Y	Y	Y	Y	Y	Y	H1 H2 H3 H3a H4 H5	Sape,Cimi,Sbol,Cjac,Mmul,Ptro,Hsap,Csyr,Mmur,Mmus	((((((Sape,Cimi),Sbol),Cjac),(Mmul,(Ptro,Hsap))),Csyr),Mmur,Mmus);	(((((((Sape,Cimi),Sbol),Cjac),(Mmul,(Ptro,Hsap))),Csyr),Mmur),Mmus);	.	SAPE_020013-RA	ENSCCAG00000023379.1	ENSSBOG00000025311.1	ENSCJAG00000040949.1	ENSMMUG00000021870.3	ENSPTRG00000000170.6	ENSG00000157330.9	ENSTSYG00000005622.2	ENSMICG00000009163.3	ENSMUSG00000028589.2	.
group6264	group06264	POC1A	25886	POC1 centriolar protein A(POC1A)	Full	Full	Y	Y	Y	Y	Y	Y	H1 H2 H3 H3a H4 H5	Sape,Cimi,Sbol,Cjac,Mmul,Ptro,Hsap,Csyr,Mmur,Mmus	((((((Sape,Cimi),Sbol),Cjac),(Mmul,(Ptro,Hsap))),Csyr),Mmur,Mmus);	(((((((Sape,Cimi),Sbol),Cjac),(Mmul,(Ptro,Hsap))),Csyr),Mmur),Mmus);	.	SAPE_007140-RA	ENSCCAG00000023380.1	ENSSBOG00000027902.1	ENSCJAG00000005972.3	ENSMMUG00000012485.2	ENSPTRG00000014989.5	ENSG00000164087.7	ENSTSYG00000008302.2	ENSMICG00000002709.3	ENSMUSG00000023345.17	.
group6265	group06265	CDT1	81620	chromatin licensing and DNA replication factor 1(CDT1)	Full	Full	Y	Y	Y	Y	Y	Y	H1 H2 H3 H3a H4 H5	Sape,Cimi,Sbol,Cjac,Mmul,Ptro,Hsap,Csyr,Mmur,Mmus	((((((Sape,Cimi),Sbol),Cjac),(Mmul,(Ptro,Hsap))),Csyr),Mmur,Mmus);	(((((((Sape,Cimi),Sbol),Cjac),(Mmul,(Ptro,Hsap))),Csyr),Mmur),Mmus);	.	SAPE_025856-RA	ENSCCAG00000023387.1	ENSSBOG00000035956.1	ENSCJAG00000012986.3	ENSMMUG00000013823.3	ENSPTRG00000008465.5	ENSG00000167513.8	ENSTSYG00000036284.1	ENSMICG00000046243.1	ENSMUSG00000006585.3	.
group6266	group06266	PARPBP	55010	PARP1 binding protein(PARPBP)	Full	Full	Y	Y	Y	Y	Y	Y	H1 H2 H3 H3a H4 H5	Sape,Cimi,Sbol,Cjac,Mmul,Ptro,Hsap,Csyr,Mmur,Mmus	((((((Sape,Cimi),Sbol),Cjac),(Mmul,(Ptro,Hsap))),Csyr),Mmur,Mmus);	(((((((Sape,Cimi),Sbol),Cjac),(Mmul,(Ptro,Hsap))),Csyr),Mmur),Mmus);	.	SAPE_002413-RA	ENSCCAG00000023389.1	ENSSBOG00000034779.1	ENSCJAG00000014265.3	ENSMMUG00000005506.3	ENSPTRG00000005360.6	ENSG00000185480.11	ENSTSYG00000002919.2	ENSMICG00000035939.2	ENSMUSG00000035365.15	.
group6267	group06267	RNF43	54894	ring finger protein 43(RNF43)	Full	Full	Y	Y	Y	Y	Y	Y	H1 H2 H3 H3a H4 H5	Sape,Cimi,Sbol,Cjac,Mmul,Ptro,Hsap,Csyr,Mmur,Mmus	((((((Sape,Cimi),Sbol),Cjac),(Mmul,(Ptro,Hsap))),Csyr),Mmur,Mmus);	(((((((Sape,Cimi),Sbol),Cjac),(Mmul,(Ptro,Hsap))),Csyr),Mmur),Mmus);	.	SAPE_020416-RA	ENSCCAG00000023390.1	ENSSBOG00000018957.1	ENSCJAG00000017375.3	ENSMMUG00000007004.3	ENSPTRG00000034322.2	ENSG00000108375.12	ENSTSYG00000035314.1	ENSMICG00000026858.2	ENSMUSG00000034177.15	.
group6268	group06268	SLCO4C1	353189	solute carrier organic anion transporter family member 4C1(SLCO4C1)	Full	Full	Y	Y	Y	Y	Y	Y	H1 H2 H3 H3a H4 H5	Sape,Cimi,Sbol,Cjac,Mmul,Ptro,Hsap,Csyr,Mmur,Mmus	((((((Sape,Cimi),Sbol),Cjac),(Mmul,(Ptro,Hsap))),Csyr),Mmur,Mmus);	(((((((Sape,Cimi),Sbol),Cjac),(Mmul,(Ptro,Hsap))),Csyr),Mmur),Mmus);	.	SAPE_001234-RA	ENSCCAG00000023393.1	ENSSBOG00000032611.1	ENSCJAG00000009487.2	ENSMMUG00000007773.3	ENSPTRG00000017107.6	ENSG00000173930.8	ENSTSYG00000008485.2	ENSMICG00000013545.3	ENSMUSG00000040693.7	.
group6269	group06269	UCHL5	51377	ubiquitin C-terminal hydrolase L5(UCHL5)	Full	Full	Y	Y	Y	Y	Y	Y	H1 H2 H3 H3a H4 H5	Sape,Cimi,Sbol,Cjac,Mmul,Ptro,Hsap,Csyr,Mmur,Mmus	((((((Sape,Cimi),Sbol),Cjac),(Mmul,(Ptro,Hsap))),Csyr),Mmur,Mmus);	(((((((Sape,Cimi),Sbol),Cjac),(Mmul,(Ptro,Hsap))),Csyr),Mmur),Mmus);	.	SAPE_015153-RA	ENSCCAG00000023396.1	ENSSBOG00000018283.1	ENSCJAG00000008620.3	ENSMMUG00000022641.3	ENSPTRG00000001793.6	ENSG00000116750.13	ENSTSYG00000004208.2	ENSMICG00000027139.2	ENSMUSG00000018189.12	.
group6270	group06270	CTSZ	1522	cathepsin Z(CTSZ)	Full	Full	Y	Y	Y	Y	Y	Y	H1 H2 H3 H3a H4 H5	Sape,Cimi,Sbol,Cjac,Mmul,Ptro,Hsap,Csyr,Mmur,Mmus	((((((Sape,Cimi),Sbol),Cjac),(Mmul,(Ptro,Hsap))),Csyr),Mmur,Mmus);	(((((((Sape,Cimi),Sbol),Cjac),(Mmul,(Ptro,Hsap))),Csyr),Mmur),Mmus);	.	SAPE_018052-RA	ENSCCAG00000023398.1	ENSSBOG00000029319.1	ENSCJAG00000018918.2	ENSMMUG00000015391.3	ENSPTRG00000013679.6	ENSG00000101160.13	ENSTSYG00000025940.1	ENSMICG00000014882.3	ENSMUSG00000016256.10	.
group6271	group06271	VSTM2A	222008	V-set and transmembrane domain containing 2A(VSTM2A)	Full	Full	Y	Y	Y	Y	Y	Y	H1 H2 H3 H3a H4 H5	Sape,Cimi,Sbol,Cjac,Mmul,Ptro,Hsap,Csyr,Mmur,Mmus	((((((Sape,Cimi),Sbol),Cjac),(Mmul,(Ptro,Hsap))),Csyr),Mmur,Mmus);	(((((((Sape,Cimi),Sbol),Cjac),(Mmul,(Ptro,Hsap))),Csyr),Mmur),Mmus);	.	SAPE_017562-RA	ENSCCAG00000023405.1	ENSSBOG00000022401.1	ENSCJAG00000002013.3	ENSMMUG00000001308.2	ENSPTRG00000019194.5	ENSG00000170419.10	ENSTSYG00000011959.2	ENSMICG00000010996.3	ENSMUSG00000048834.16	.
group6272	group06272	E2F6	1876	E2F transcription factor 6(E2F6)	Full	Full	Y	Y	Y	Y	Y	Y	H1 H2 H3 H3a H4 H5	Sape,Cimi,Sbol,Cjac,Mmul,Ptro,Hsap,Csyr,Mmur,Mmus	((((((Sape,Cimi),Sbol),Cjac),(Mmul,(Ptro,Hsap))),Csyr),Mmur,Mmus);	(((((((Sape,Cimi),Sbol),Cjac),(Mmul,(Ptro,Hsap))),Csyr),Mmur),Mmus);	.	SAPE_004793-RA	ENSCCAG00000023406.1	ENSSBOG00000032095.1	ENSCJAG00000006910.3	ENSMMUG00000023225.3	ENSPTRG00000011661.6	ENSG00000169016.16	ENSTSYG00000014568.2	ENSMICG00000017705.3	ENSMUSG00000057469.8	.
group6273	group06273	BHLHE40	8553	basic helix-loop-helix family member e40(BHLHE40)	Full	Full	Y	Y	Y	Y	Y	Y	H1 H2 H3 H3a H4 H5	Sape,Cimi,Sbol,Cjac,Mmul,Ptro,Hsap,Csyr,Mmur,Mmus	((((((Sape,Cimi),Sbol),Cjac),(Mmul,(Ptro,Hsap))),Csyr),Mmur,Mmus);	(((((((Sape,Cimi),Sbol),Cjac),(Mmul,(Ptro,Hsap))),Csyr),Mmur),Mmus);	.	SAPE_007332-RA	ENSCCAG00000023409.1	ENSSBOG00000026538.1	ENSCJAG00000047790.1	ENSMMUG00000049018.1	ENSPTRG00000014571.5	ENSG00000134107.4	ENSTSYG00000036320.1	ENSMICG00000043220.1	ENSMUSG00000030103.11	.
group6274	group06274	TTLL12	23170	tubulin tyrosine ligase like 12(TTLL12)	9_1	Set9				Y	Y	Y	H3a H4 H5	Cimi,Sbol,Cjac,Mmul,Ptro,Hsap,Csyr,Mmur,Mmus	(((((Cimi,Sbol),Cjac),(Mmul,(Ptro,Hsap))),Csyr),Mmur,Mmus);	((((((Cimi,Sbol),Cjac),(Mmul,(Ptro,Hsap))),Csyr),Mmur),Mmus);	.		ENSCCAG00000023414.1	ENSSBOG00000030110.1	ENSCJAG00000001674.4	ENSMMUG00000006059.3	ENSPTRG00000014470.6	ENSG00000100304.12	ENSTSYG00000007908.2	ENSMICG00000013571.3	ENSMUSG00000016757.11	.
group6275	group06275	KCNV1	27012	potassium voltage-gated channel modifier subfamily V member 1(KCNV1)	Full	Full	Y	Y	Y	Y	Y	Y	H1 H2 H3 H3a H4 H5	Sape,Cimi,Sbol,Cjac,Mmul,Ptro,Hsap,Csyr,Mmur,Mmus	((((((Sape,Cimi),Sbol),Cjac),(Mmul,(Ptro,Hsap))),Csyr),Mmur,Mmus);	(((((((Sape,Cimi),Sbol),Cjac),(Mmul,(Ptro,Hsap))),Csyr),Mmur),Mmus);	.	SAPE_002046-RA	ENSCCAG00000023424.1	ENSSBOG00000021268.1	ENSCJAG00000006183.3	ENSMMUG00000018706.3	ENSPTRG00000020515.3	ENSG00000164794.8	ENSTSYG00000004876.2	ENSMICG00000044286.1	ENSMUSG00000022342.6	.
group6276	group06276	ZBTB49	166793	zinc finger and BTB domain containing 49(ZBTB49)	9_2	Set9				Y	Y	Y	H3a H4 H5	Sape,Sbol,Cjac,Mmul,Ptro,Hsap,Csyr,Mmur,Mmus	(((((Sape,Sbol),Cjac),(Mmul,(Ptro,Hsap))),Csyr),Mmur,Mmus);	((((((Sape,Sbol),Cjac),(Mmul,(Ptro,Hsap))),Csyr),Mmur),Mmus);	.	SAPE_004448-RA		ENSSBOG00000023351.1	ENSCJAG00000000119.3	ENSMMUG00000023394.3	ENSPTRG00000015868.5	ENSG00000168826.15	ENSTSYG00000010894.2	ENSMICG00000042304.1	ENSMUSG00000029127.15	.
group6277	group06277	TESPA1	9840	thymocyte expressed, positive selection associated 1(TESPA1)	Full	Full	Y	Y	Y	Y	Y	Y	H1 H2 H3 H3a H4 H5	Sape,Cimi,Sbol,Cjac,Mmul,Ptro,Hsap,Csyr,Mmur,Mmus	((((((Sape,Cimi),Sbol),Cjac),(Mmul,(Ptro,Hsap))),Csyr),Mmur,Mmus);	(((((((Sape,Cimi),Sbol),Cjac),(Mmul,(Ptro,Hsap))),Csyr),Mmur),Mmus);	.	SAPE_002851-RA	ENSCCAG00000023429.1	ENSSBOG00000029292.1	ENSCJAG00000019103.3	ENSMMUG00000016203.3	ENSPTRG00000005048.6	ENSG00000135426.15	ENSTSYG00000010083.2	ENSMICG00000038700.2	ENSMUSG00000034833.10	.
group6278	group06278	SSNA1	8636	SS nuclear autoantigen 1(SSNA1)	9_5	Set9	Y	Y	Y	Y	Y	Y	H1 H2 H3 H3a H4 H5	Sape,Cimi,Sbol,Cjac,Ptro,Hsap,Csyr,Mmur,Mmus	((((((Sape,Cimi),Sbol),Cjac),(Ptro,Hsap)),Csyr),Mmur,Mmus);	(((((((Sape,Cimi),Sbol),Cjac),(Ptro,Hsap)),Csyr),Mmur),Mmus);	.	SAPE_026676-RA	ENSCCAG00000023438.1	ENSSBOG00000028556.1	ENSCJAG00000013053.2		ENSPTRG00000021599.5	ENSG00000176101.11	ENSTSYG00000037027.1	ENSMICG00000046295.1	ENSMUSG00000026966.6	.
group6279	group06279	PLA2G7	7941	phospholipase A2 group VII(PLA2G7)	Full	Full	Y	Y	Y	Y	Y	Y	H1 H2 H3 H3a H4 H5	Sape,Cimi,Sbol,Cjac,Mmul,Ptro,Hsap,Csyr,Mmur,Mmus	((((((Sape,Cimi),Sbol),Cjac),(Mmul,(Ptro,Hsap))),Csyr),Mmur,Mmus);	(((((((Sape,Cimi),Sbol),Cjac),(Mmul,(Ptro,Hsap))),Csyr),Mmur),Mmus);	.	SAPE_003826-RA	ENSCCAG00000023443.1	ENSSBOG00000032856.1	ENSCJAG00000040484.1	ENSMMUG00000019254.3	ENSPTRG00000018238.6	ENSG00000146070.16	ENSTSYG00000007977.2	ENSMICG00000017756.3	ENSMUSG00000023913.17	.
group6280	group06280	GSTCD	79807	glutathione S-transferase C-terminal domain containing(GSTCD)	9_8	Set9	Y	Y	Y	Y	Y	Y	H1 H2 H3 H3a H4 H5	Sape,Cimi,Sbol,Cjac,Mmul,Ptro,Hsap,Mmur,Mmus	(((((Sape,Cimi),Sbol),Cjac),(Mmul,(Ptro,Hsap))),Mmur,Mmus);	((((((Sape,Cimi),Sbol),Cjac),(Mmul,(Ptro,Hsap))),Mmur),Mmus);	.	SAPE_019291-RA	ENSCCAG00000023452.1	ENSSBOG00000028318.1	ENSCJAG00000015763.3	ENSMMUG00000018811.3	ENSPTRG00000016341.6	ENSG00000138780.14		ENSMICG00000030887.2	ENSMUSG00000028018.15	.
group6281	group06281	TTLL1	25809	tubulin tyrosine ligase like 1(TTLL1)	Full	Full	Y	Y	Y	Y	Y	Y	H1 H2 H3 H3a H4 H5	Sape,Cimi,Sbol,Cjac,Mmul,Ptro,Hsap,Csyr,Mmur,Mmus	((((((Sape,Cimi),Sbol),Cjac),(Mmul,(Ptro,Hsap))),Csyr),Mmur,Mmus);	(((((((Sape,Cimi),Sbol),Cjac),(Mmul,(Ptro,Hsap))),Csyr),Mmur),Mmus);	.	SAPE_026920-RA	ENSCCAG00000023456.1	ENSSBOG00000017814.1	ENSCJAG00000009758.3	ENSMMUG00000008728.3	ENSPTRG00000014466.6	ENSG00000100271.16	ENSTSYG00000014407.2	ENSMICG00000034722.2	ENSMUSG00000022442.16	.
group6282	group06282	VPS33B	26276	VPS33B, late endosome and lysosome associated(VPS33B)	Full	Full	Y	Y	Y	Y	Y	Y	H1 H2 H3 H3a H4 H5	Sape,Cimi,Sbol,Cjac,Mmul,Ptro,Hsap,Csyr,Mmur,Mmus	((((((Sape,Cimi),Sbol),Cjac),(Mmul,(Ptro,Hsap))),Csyr),Mmur,Mmus);	(((((((Sape,Cimi),Sbol),Cjac),(Mmul,(Ptro,Hsap))),Csyr),Mmur),Mmus);	.	SAPE_006218-RA	ENSCCAG00000023465.1	ENSSBOG00000015264.1	ENSCJAG00000009526.3	ENSMMUG00000007534.3	ENSPTRG00000007468.6	ENSG00000184056.14	ENSTSYG00000012961.2	ENSMICG00000014841.3	ENSMUSG00000030534.13	.
group6283	group06283	TPP2	7174	tripeptidyl peptidase 2(TPP2)	Full	Full	Y	Y	Y	Y	Y	Y	H1 H2 H3 H3a H4 H5	Sape,Cimi,Sbol,Cjac,Mmul,Ptro,Hsap,Csyr,Mmur,Mmus	((((((Sape,Cimi),Sbol),Cjac),(Mmul,(Ptro,Hsap))),Csyr),Mmur,Mmus);	(((((((Sape,Cimi),Sbol),Cjac),(Mmul,(Ptro,Hsap))),Csyr),Mmur),Mmus);	.	SAPE_000099-RA	ENSCCAG00000023468.1	ENSSBOG00000019200.1	ENSCJAG00000020115.4	ENSMMUG00000007247.3	ENSPTRG00000006009.7	ENSG00000134900.11	ENSTSYG00000008241.2	ENSMICG00000010217.3	ENSMUSG00000041763.14	.
group6284	group06284	ISOC1	51015	isochorismatase domain containing 1(ISOC1)	Full	Full	Y	Y	Y	Y	Y	Y	H1 H2 H3 H3a H4 H5	Sape,Cimi,Sbol,Cjac,Mmul,Ptro,Hsap,Csyr,Mmur,Mmus	((((((Sape,Cimi),Sbol),Cjac),(Mmul,(Ptro,Hsap))),Csyr),Mmur,Mmus);	(((((((Sape,Cimi),Sbol),Cjac),(Mmul,(Ptro,Hsap))),Csyr),Mmur),Mmus);	.	SAPE_001383-RA	ENSCCAG00000023469.1	ENSSBOG00000012430.1	ENSCJAG00000041714.1	ENSMMUG00000037456.1	ENSPTRG00000017202.6	ENSG00000066583.11	ENSTSYG00000035150.1	ENSMICG00000003279.3	ENSMUSG00000024601.8	.
group6285	group06285	CABLES1	91768	Cdk5 and Abl enzyme substrate 1(CABLES1)	Full	Full	Y	Y	Y	Y	Y	Y	H1 H2 H3 H3a H4 H5	Sape,Cimi,Sbol,Cjac,Mmul,Ptro,Hsap,Csyr,Mmur,Mmus	((((((Sape,Cimi),Sbol),Cjac),(Mmul,(Ptro,Hsap))),Csyr),Mmur,Mmus);	(((((((Sape,Cimi),Sbol),Cjac),(Mmul,(Ptro,Hsap))),Csyr),Mmur),Mmus);	.	SAPE_013424-RA	ENSCCAG00000023471.1	ENSSBOG00000003902.1	ENSCJAG00000020547.3	ENSMMUG00000005125.3	ENSPTRG00000009916.6	ENSG00000134508.12	ENSTSYG00000011870.2	ENSMICG00000009282.3	ENSMUSG00000040957.15	.
group6286	group06286	CDC123	8872	cell division cycle 123(CDC123)	Full	Full	Y	Y	Y	Y	Y	Y	H1 H2 H3 H3a H4 H5	Sape,Cimi,Sbol,Cjac,Mmul,Ptro,Hsap,Csyr,Mmur,Mmus	((((((Sape,Cimi),Sbol),Cjac),(Mmul,(Ptro,Hsap))),Csyr),Mmur,Mmus);	(((((((Sape,Cimi),Sbol),Cjac),(Mmul,(Ptro,Hsap))),Csyr),Mmur),Mmus);	.	SAPE_014006-RA	ENSCCAG00000023475.1	ENSSBOG00000024928.1	ENSCJAG00000018603.3	ENSMMUG00000017145.3	ENSPTRG00000002295.6	ENSG00000151465.13	ENSTSYG00000012000.2	ENSMICG00000004919.3	ENSMUSG00000039128.13	.
group6287	group06287	ATP6AP2	10159	ATPase H+ transporting accessory protein 2(ATP6AP2)	Full	Full	Y	Y	Y	Y	Y	Y	H1 H2 H3 H3a H4 H5	Sape,Cimi,Sbol,Cjac,Mmul,Ptro,Hsap,Csyr,Mmur,Mmus	((((((Sape,Cimi),Sbol),Cjac),(Mmul,(Ptro,Hsap))),Csyr),Mmur,Mmus);	(((((((Sape,Cimi),Sbol),Cjac),(Mmul,(Ptro,Hsap))),Csyr),Mmur),Mmus);	.	SAPE_015544-RA	ENSCCAG00000023476.1	ENSSBOG00000032565.1	ENSCJAG00000003800.3	ENSMMUG00000012762.3	ENSPTRG00000021803.4	ENSG00000182220.14	ENSTSYG00000032034.1	ENSMICG00000014583.3	ENSMUSG00000031007.2	.
group6288	group06288	A3GALT2	127550	alpha 1,3-galactosyltransferase 2(A3GALT2)	Full	Full	Y	Y	Y	Y	Y	Y	H1 H2 H3 H3a H4 H5	Sape,Cimi,Sbol,Cjac,Mmul,Ptro,Hsap,Csyr,Mmur,Mmus	((((((Sape,Cimi),Sbol),Cjac),(Mmul,(Ptro,Hsap))),Csyr),Mmur,Mmus);	(((((((Sape,Cimi),Sbol),Cjac),(Mmul,(Ptro,Hsap))),Csyr),Mmur),Mmus);	.	SAPE_019141-RA	ENSCCAG00000023478.1	ENSSBOG00000024865.1	ENSCJAG00000001190.3	ENSMMUG00000003268.3	ENSPTRG00000051813.1	ENSG00000184389.9	ENSTSYG00000032093.1	ENSMICG00000043656.1	ENSMUSG00000028794.13	.
group6289	group06289	SLC13A3	64849	solute carrier family 13 member 3(SLC13A3)	Full	Full	Y	Y	Y	Y	Y	Y	H1 H2 H3 H3a H4 H5	Sape,Cimi,Sbol,Cjac,Mmul,Ptro,Hsap,Csyr,Mmur,Mmus	((((((Sape,Cimi),Sbol),Cjac),(Mmul,(Ptro,Hsap))),Csyr),Mmur,Mmus);	(((((((Sape,Cimi),Sbol),Cjac),(Mmul,(Ptro,Hsap))),Csyr),Mmur),Mmus);	.	SAPE_015837-RA	ENSCCAG00000023479.1	ENSSBOG00000025015.1	ENSCJAG00000016913.3	ENSMMUG00000016924.3	ENSPTRG00000013586.7	ENSG00000158296.13	ENSTSYG00000008747.2	ENSMICG00000010689.3	ENSMUSG00000018459.15	.
group6290	group06290	PQLC3	130814	PQ loop repeat containing 3(PQLC3)	9_9	Set9	Y	Y	Y	Y	Y	Y	H1 H2 H3 H3a H4 H5	Sape,Cimi,Sbol,Cjac,Mmul,Ptro,Hsap,Csyr,Mmus	(((((Sape,Cimi),Sbol),Cjac),(Mmul,(Ptro,Hsap))),Csyr,Mmus);	((((((Sape,Cimi),Sbol),Cjac),(Mmul,(Ptro,Hsap))),Csyr),Mmus);	.	SAPE_004785-RA	ENSCCAG00000023484.1	ENSSBOG00000021893.1	ENSCJAG00000044173.1	ENSMMUG00000022785.3	ENSPTRG00000011657.5	ENSG00000162976.12	ENSTSYG00000027391.1		ENSMUSG00000045679.14	.
group6291	group06291	TGFB1I1	7041	transforming growth factor beta 1 induced transcript 1(TGFB1I1)	Full	Full	Y	Y	Y	Y	Y	Y	H1 H2 H3 H3a H4 H5	Sape,Cimi,Sbol,Cjac,Mmul,Ptro,Hsap,Csyr,Mmur,Mmus	((((((Sape,Cimi),Sbol),Cjac),(Mmul,(Ptro,Hsap))),Csyr),Mmur,Mmus);	(((((((Sape,Cimi),Sbol),Cjac),(Mmul,(Ptro,Hsap))),Csyr),Mmur),Mmus);	.	SAPE_023532-RA	ENSCCAG00000023497.1	ENSSBOG00000021971.1	ENSCJAG00000000840.3	ENSMMUG00000000896.2	ENSPTRG00000008048.7	ENSG00000140682.18	ENSTSYG00000035006.1	ENSMICG00000006055.3	ENSMUSG00000030782.16	.
group6292	group06292	LEF1	51176	lymphoid enhancer binding factor 1(LEF1)	Full	Full	Y	Y	Y	Y	Y	Y	H1 H2 H3 H3a H4 H5	Sape,Cimi,Sbol,Cjac,Mmul,Ptro,Hsap,Csyr,Mmur,Mmus	((((((Sape,Cimi),Sbol),Cjac),(Mmul,(Ptro,Hsap))),Csyr),Mmur,Mmus);	(((((((Sape,Cimi),Sbol),Cjac),(Mmul,(Ptro,Hsap))),Csyr),Mmur),Mmus);	.	SAPE_019303-RA	ENSCCAG00000023501.1	ENSSBOG00000028826.1	ENSCJAG00000015947.3	ENSMMUG00000023256.3	ENSPTRG00000016352.5	ENSG00000138795.9	ENSTSYG00000003979.2	ENSMICG00000012833.3	ENSMUSG00000027985.14	.
group6293	group06293	TMEM147	10430	transmembrane protein 147(TMEM147)	Full	Full	Y	Y	Y	Y	Y	Y	H1 H2 H3 H3a H4 H5	Sape,Cimi,Sbol,Cjac,Mmul,Ptro,Hsap,Csyr,Mmur,Mmus	((((((Sape,Cimi),Sbol),Cjac),(Mmul,(Ptro,Hsap))),Csyr),Mmur,Mmus);	(((((((Sape,Cimi),Sbol),Cjac),(Mmul,(Ptro,Hsap))),Csyr),Mmur),Mmus);	.	SAPE_026285-RA	ENSCCAG00000023504.1	ENSSBOG00000021745.1	ENSCJAG00000010306.3	ENSMMUG00000000841.3	ENSPTRG00000010849.5	ENSG00000105677.11	ENSTSYG00000008207.2	ENSMICG00000010909.3	ENSMUSG00000006315.9	.
group6294	group06294	SLC26A9	115019	solute carrier family 26 member 9(SLC26A9)	9_1	Set9				Y	Y	Y	H3a H4 H5	Cimi,Sbol,Cjac,Mmul,Ptro,Hsap,Csyr,Mmur,Mmus	(((((Cimi,Sbol),Cjac),(Mmul,(Ptro,Hsap))),Csyr),Mmur,Mmus);	((((((Cimi,Sbol),Cjac),(Mmul,(Ptro,Hsap))),Csyr),Mmur),Mmus);	.		ENSCCAG00000023507.1	ENSSBOG00000029552.1	ENSCJAG00000011074.3	ENSMMUG00000014694.3	ENSPTRG00000001908.6	ENSG00000174502.18	ENSTSYG00000011690.2	ENSMICG00000006832.3	ENSMUSG00000042268.10	.
group6296	group06296	LAMB3	3914	laminin subunit beta 3(LAMB3)	Full	Full	Y	Y	Y	Y	Y	Y	H1 H2 H3 H3a H4 H5	Sape,Cimi,Sbol,Cjac,Mmul,Ptro,Hsap,Csyr,Mmur,Mmus	((((((Sape,Cimi),Sbol),Cjac),(Mmul,(Ptro,Hsap))),Csyr),Mmur,Mmus);	(((((((Sape,Cimi),Sbol),Cjac),(Mmul,(Ptro,Hsap))),Csyr),Mmur),Mmus);	.	SAPE_010978-RA	ENSCCAG00000023514.1	ENSSBOG00000031511.1	ENSCJAG00000014913.3	ENSMMUG00000016925.3	ENSPTRG00000023820.4	ENSG00000196878.14	ENSTSYG00000033046.1	ENSMICG00000001196.3	ENSMUSG00000026639.18	.
group6297	group06297	C16orf46	123775	chromosome 16 open reading frame 46(C16orf46)	Full	Full	Y	Y	Y	Y	Y	Y	H1 H2 H3 H3a H4 H5	Sape,Cimi,Sbol,Cjac,Mmul,Ptro,Hsap,Csyr,Mmur,Mmus	((((((Sape,Cimi),Sbol),Cjac),(Mmul,(Ptro,Hsap))),Csyr),Mmur,Mmus);	(((((((Sape,Cimi),Sbol),Cjac),(Mmul,(Ptro,Hsap))),Csyr),Mmur),Mmus);	.	SAPE_014312-RA	ENSCCAG00000023525.1	ENSSBOG00000029905.1	ENSCJAG00000016662.3	ENSMMUG00000013087.3	ENSPTRG00000008385.5	ENSG00000166455.13	ENSTSYG00000035549.1	ENSMICG00000045406.1	ENSMUSG00000031847.8	.
group6298	group06298	PHF24	23349	PHD finger protein 24(PHF24)	Full	Full	Y	Y	Y	Y	Y	Y	H1 H2 H3 H3a H4 H5	Sape,Cimi,Sbol,Cjac,Mmul,Ptro,Hsap,Csyr,Mmur,Mmus	((((((Sape,Cimi),Sbol),Cjac),(Mmul,(Ptro,Hsap))),Csyr),Mmur,Mmus);	(((((((Sape,Cimi),Sbol),Cjac),(Mmul,(Ptro,Hsap))),Csyr),Mmur),Mmus);	.	SAPE_007933-RA	ENSCCAG00000023530.1	ENSSBOG00000033849.1	ENSCJAG00000047761.1	ENSMMUG00000006927.3	ENSPTRG00000023593.4	ENSG00000122733.12	ENSTSYG00000004639.2	ENSMICG00000037348.2	ENSMUSG00000036062.13	.
group6299	group06299	MMAB	326625	methylmalonic aciduria (cobalamin deficiency) cblB type(MMAB)	Full	Full	Y	Y	Y	Y	Y	Y	H1 H2 H3 H3a H4 H5	Sape,Cimi,Sbol,Cjac,Mmul,Ptro,Hsap,Csyr,Mmur,Mmus	((((((Sape,Cimi),Sbol),Cjac),(Mmul,(Ptro,Hsap))),Csyr),Mmur,Mmus);	(((((((Sape,Cimi),Sbol),Cjac),(Mmul,(Ptro,Hsap))),Csyr),Mmur),Mmus);	.	SAPE_002319-RA	ENSCCAG00000023532.1	ENSSBOG00000031585.1	ENSCJAG00000009881.3	ENSMMUG00000011665.3	ENSPTRG00000005427.5	ENSG00000139428.11	ENSTSYG00000012495.2	ENSMICG00000017633.3	ENSMUSG00000029575.17	.
group6300	group06300	ENO4	387712	enolase family member 4(ENO4)	Full	Full	Y	Y	Y	Y	Y	Y	H1 H2 H3 H3a H4 H5	Sape,Cimi,Sbol,Cjac,Mmul,Ptro,Hsap,Csyr,Mmur,Mmus	((((((Sape,Cimi),Sbol),Cjac),(Mmul,(Ptro,Hsap))),Csyr),Mmur,Mmus);	(((((((Sape,Cimi),Sbol),Cjac),(Mmul,(Ptro,Hsap))),Csyr),Mmur),Mmus);	.	SAPE_009316-RA	ENSCCAG00000023535.1	ENSSBOG00000020611.1	ENSCJAG00000019455.4	ENSMMUG00000007575.3	ENSPTRG00000002975.5	ENSG00000188316.13	ENSTSYG00000005111.2	ENSMICG00000015619.3	ENSMUSG00000048029.10	.
group6301	group06301	AKAP1	8165	A-kinase anchoring protein 1(AKAP1)	9_8	Set9	Y	Y	Y	Y	Y	Y	H1 H2 H3 H3a H4 H5	Sape,Cimi,Sbol,Cjac,Mmul,Ptro,Hsap,Mmur,Mmus	(((((Sape,Cimi),Sbol),Cjac),(Mmul,(Ptro,Hsap))),Mmur,Mmus);	((((((Sape,Cimi),Sbol),Cjac),(Mmul,(Ptro,Hsap))),Mmur),Mmus);	.	SAPE_018890-RA	ENSCCAG00000023539.1	ENSSBOG00000019056.1	ENSCJAG00000013990.4	ENSMMUG00000012644.3	ENSPTRG00000009436.6	ENSG00000121057.12		ENSMICG00000013586.3	ENSMUSG00000018428.15	.
group6302	group06302	IL21R	50615	interleukin 21 receptor(IL21R)	Full	Full	Y	Y	Y	Y	Y	Y	H1 H2 H3 H3a H4 H5	Sape,Cimi,Sbol,Cjac,Mmul,Ptro,Hsap,Csyr,Mmur,Mmus	((((((Sape,Cimi),Sbol),Cjac),(Mmul,(Ptro,Hsap))),Csyr),Mmur,Mmus);	(((((((Sape,Cimi),Sbol),Cjac),(Mmul,(Ptro,Hsap))),Csyr),Mmur),Mmus);	.	SAPE_010442-RA	ENSCCAG00000023541.1	ENSSBOG00000033923.1	ENSCJAG00000031444.2	ENSMMUG00000008252.3	ENSPTRG00000052817.1	ENSG00000103522.15	ENSTSYG00000034851.1	ENSMICG00000028006.2	ENSMUSG00000030745.9	.
group6303	group06303	HGH1	51236	HGH1 homolog(HGH1)	8_3_5	Set8	Y	Y	Y				H1 H2 H3	Sape,Cimi,Cjac,Ptro,Hsap,Csyr,Mmur,Mmus	(((((Sape,Cimi),Cjac),(Ptro,Hsap)),Csyr),Mmur,Mmus);	((((((Sape,Cimi),Cjac),(Ptro,Hsap)),Csyr),Mmur),Mmus);	.	SAPE_025843-RA	ENSCCAG00000023544.1		ENSCJAG00000021446.3		ENSPTRG00000020683.6	ENSG00000235173.6	ENSTSYG00000008117.2	ENSMICG00000033791.2	ENSMUSG00000022554.7	.
group6304	group06304	RMDN2	151393	regulator of microtubule dynamics 2(RMDN2)	Full	Full	Y	Y	Y	Y	Y	Y	H1 H2 H3 H3a H4 H5	Sape,Cimi,Sbol,Cjac,Mmul,Ptro,Hsap,Csyr,Mmur,Mmus	((((((Sape,Cimi),Sbol),Cjac),(Mmul,(Ptro,Hsap))),Csyr),Mmur,Mmus);	(((((((Sape,Cimi),Sbol),Cjac),(Mmul,(Ptro,Hsap))),Csyr),Mmur),Mmus);	.	SAPE_004985-RA	ENSCCAG00000023547.1	ENSSBOG00000025948.1	ENSCJAG00000003996.3	ENSMMUG00000013944.3	ENSPTRG00000011842.6	ENSG00000115841.19	ENSTSYG00000014030.2	ENSMICG00000038134.2	ENSMUSG00000036368.8	.
group6305	group06305	HSBP1L1	440498	heat shock factor binding protein 1 like 1(HSBP1L1)	Full	Full	Y	Y	Y	Y	Y	Y	H1 H2 H3 H3a H4 H5	Sape,Cimi,Sbol,Cjac,Mmul,Ptro,Hsap,Csyr,Mmur,Mmus	((((((Sape,Cimi),Sbol),Cjac),(Mmul,(Ptro,Hsap))),Csyr),Mmur,Mmus);	(((((((Sape,Cimi),Sbol),Cjac),(Mmul,(Ptro,Hsap))),Csyr),Mmur),Mmus);	.	SAPE_022460-RA	ENSCCAG00000023553.1	ENSSBOG00000022763.1	ENSCJAG00000048675.1	ENSMMUG00000048128.1	ENSPTRG00000038894.2	ENSG00000226742.3	ENSTSYG00000028373.1	ENSMICG00000028958.2	ENSMUSG00000078963.2	.
group6306	group06306	FCAMR	83953	Fc fragment of IgA and IgM receptor(FCAMR)	9_1	Set9				Y	Y	Y	H3a H4 H5	Cimi,Sbol,Cjac,Mmul,Ptro,Hsap,Csyr,Mmur,Mmus	(((((Cimi,Sbol),Cjac),(Mmul,(Ptro,Hsap))),Csyr),Mmur,Mmus);	((((((Cimi,Sbol),Cjac),(Mmul,(Ptro,Hsap))),Csyr),Mmur),Mmus);	.		ENSCCAG00000023555.1	ENSSBOG00000019046.1	ENSCJAG00000018466.3	ENSMMUG00000011221.3	ENSPTRG00000001922.6	ENSG00000162897.14	ENSTSYG00000036251.1	ENSMICG00000008397.3	ENSMUSG00000026415.11	.
group6307	group06307	BCL2L1	598	BCL2 like 1(BCL2L1)	Full	Full	Y	Y	Y	Y	Y	Y	H1 H2 H3 H3a H4 H5	Sape,Cimi,Sbol,Cjac,Mmul,Ptro,Hsap,Csyr,Mmur,Mmus	((((((Sape,Cimi),Sbol),Cjac),(Mmul,(Ptro,Hsap))),Csyr),Mmur,Mmus);	(((((((Sape,Cimi),Sbol),Cjac),(Mmul,(Ptro,Hsap))),Csyr),Mmur),Mmus);	.	SAPE_020720-RA	ENSCCAG00000023557.1	ENSSBOG00000034336.1	ENSCJAG00000020780.3	ENSMMUG00000005985.3	ENSPTRG00000013359.7	ENSG00000171552.12	ENSTSYG00000035203.1	ENSMICG00000045727.1	ENSMUSG00000007659.18	.
group6308	group06308	SHE	126669	Src homology 2 domain containing E(SHE)	9_9	Set9	Y	Y	Y	Y	Y	Y	H1 H2 H3 H3a H4 H5	Sape,Cimi,Sbol,Cjac,Mmul,Ptro,Hsap,Csyr,Mmus	(((((Sape,Cimi),Sbol),Cjac),(Mmul,(Ptro,Hsap))),Csyr,Mmus);	((((((Sape,Cimi),Sbol),Cjac),(Mmul,(Ptro,Hsap))),Csyr),Mmus);	.	SAPE_022320-RA	ENSCCAG00000023561.1	ENSSBOG00000022786.1	ENSCJAG00000009551.3	ENSMMUG00000022980.3	ENSPTRG00000001385.4	ENSG00000169291.9	ENSTSYG00000001056.2		ENSMUSG00000046280.9	.
group6309	group06309	TET2	54790	tet methylcytosine dioxygenase 2(TET2)	Full	Full	Y	Y	Y	Y	Y	Y	H1 H2 H3 H3a H4 H5	Sape,Cimi,Sbol,Cjac,Mmul,Ptro,Hsap,Csyr,Mmur,Mmus	((((((Sape,Cimi),Sbol),Cjac),(Mmul,(Ptro,Hsap))),Csyr),Mmur,Mmus);	(((((((Sape,Cimi),Sbol),Cjac),(Mmul,(Ptro,Hsap))),Csyr),Mmur),Mmus);	.	SAPE_019284-RA	ENSCCAG00000023562.1	ENSSBOG00000023723.1	ENSCJAG00000015737.3	ENSMMUG00000017831.3	ENSPTRG00000016334.7	ENSG00000168769.13	ENSTSYG00000030423.1	ENSMICG00000035595.2	ENSMUSG00000040943.12	.
group6310	group06310	RUBCNL	80183	RUN and cysteine rich domain containing beclin 1 interacting protein like(RUBCNL)	Full	Full	Y	Y	Y	Y	Y	Y	H1 H2 H3 H3a H4 H5	Sape,Cimi,Sbol,Cjac,Mmul,Ptro,Hsap,Csyr,Mmur,Mmus	((((((Sape,Cimi),Sbol),Cjac),(Mmul,(Ptro,Hsap))),Csyr),Mmur,Mmus);	(((((((Sape,Cimi),Sbol),Cjac),(Mmul,(Ptro,Hsap))),Csyr),Mmur),Mmus);	.	SAPE_010699-RA	ENSCCAG00000023570.1	ENSSBOG00000035933.1	ENSCJAG00000009454.3	ENSMMUG00000009862.3	ENSPTRG00000005855.6	ENSG00000102445.18	ENSTSYG00000011163.2	ENSMICG00000011034.3	ENSMUSG00000034959.8	.
group6311	group06311	SYTL4	94121	synaptotagmin like 4(SYTL4)	Full	Full	Y	Y	Y	Y	Y	Y	H1 H2 H3 H3a H4 H5	Sape,Cimi,Sbol,Cjac,Mmul,Ptro,Hsap,Csyr,Mmur,Mmus	((((((Sape,Cimi),Sbol),Cjac),(Mmul,(Ptro,Hsap))),Csyr),Mmur,Mmus);	(((((((Sape,Cimi),Sbol),Cjac),(Mmul,(Ptro,Hsap))),Csyr),Mmur),Mmus);	.	SAPE_004291-RA	ENSCCAG00000023571.1	ENSSBOG00000001847.1	ENSCJAG00000004343.3	ENSMMUG00000008211.3	ENSPTRG00000022089.5	ENSG00000102362.15	ENSTSYG00000012655.2	ENSMICG00000017916.3	ENSMUSG00000031255.14	.
group6312	group06312	UBE4B	10277	ubiquitination factor E4B(UBE4B)	Full	Full	Y	Y	Y	Y	Y	Y	H1 H2 H3 H3a H4 H5	Sape,Cimi,Sbol,Cjac,Mmul,Ptro,Hsap,Csyr,Mmur,Mmus	((((((Sape,Cimi),Sbol),Cjac),(Mmul,(Ptro,Hsap))),Csyr),Mmur,Mmus);	(((((((Sape,Cimi),Sbol),Cjac),(Mmul,(Ptro,Hsap))),Csyr),Mmur),Mmus);	.	SAPE_020063-RA	ENSCCAG00000023573.1	ENSSBOG00000021549.1	ENSCJAG00000005351.3	ENSMMUG00000016296.3	ENSPTRG00000000126.7	ENSG00000130939.18	ENSTSYG00000001793.2	ENSMICG00000006691.3	ENSMUSG00000028960.18	.
group6313	group06313	WDR6	11180	WD repeat domain 6(WDR6)	Full	Full	Y	Y	Y	Y	Y	Y	H1 H2 H3 H3a H4 H5	Sape,Cimi,Sbol,Cjac,Mmul,Ptro,Hsap,Csyr,Mmur,Mmus	((((((Sape,Cimi),Sbol),Cjac),(Mmul,(Ptro,Hsap))),Csyr),Mmur,Mmus);	(((((((Sape,Cimi),Sbol),Cjac),(Mmul,(Ptro,Hsap))),Csyr),Mmur),Mmus);	.	SAPE_024346-RA	ENSCCAG00000023576.1	ENSSBOG00000033806.1	ENSCJAG00000003354.3	ENSMMUG00000005649.3	ENSPTRG00000014905.6	ENSG00000178252.17	ENSTSYG00000032831.1	ENSMICG00000007852.3	ENSMUSG00000066357.6	.
group6314	group06314	SLC15A5	729025	solute carrier family 15 member 5(SLC15A5)	9_1	Set9				Y	Y	Y	H3a H4 H5	Cimi,Sbol,Cjac,Mmul,Ptro,Hsap,Csyr,Mmur,Mmus	(((((Cimi,Sbol),Cjac),(Mmul,(Ptro,Hsap))),Csyr),Mmur,Mmus);	((((((Cimi,Sbol),Cjac),(Mmul,(Ptro,Hsap))),Csyr),Mmur),Mmus);	.		ENSCCAG00000023578.1	ENSSBOG00000026852.1	ENSCJAG00000021591.3	ENSMMUG00000002358.3	ENSPTRG00000004736.3	ENSG00000188991.3	ENSTSYG00000006634.2	ENSMICG00000006439.3	ENSMUSG00000044378.12	.
group6315	group06315	RGS5	8490	regulator of G-protein signaling 5(RGS5)	Full	Full	Y	Y	Y	Y	Y	Y	H1 H2 H3 H3a H4 H5	Sape,Cimi,Sbol,Cjac,Mmul,Ptro,Hsap,Csyr,Mmur,Mmus	((((((Sape,Cimi),Sbol),Cjac),(Mmul,(Ptro,Hsap))),Csyr),Mmur,Mmus);	(((((((Sape,Cimi),Sbol),Cjac),(Mmul,(Ptro,Hsap))),Csyr),Mmur),Mmus);	.	SAPE_013477-RA	ENSCCAG00000023580.1	ENSSBOG00000019112.1	ENSCJAG00000004095.4	ENSMMUG00000005186.3	ENSPTRG00000001609.6	ENSG00000143248.12	ENSTSYG00000002661.2	ENSMICG00000007854.3	ENSMUSG00000026678.10	.
group6316	group06316	EIF5A2	56648	eukaryotic translation initiation factor 5A2(EIF5A2)	Full	Full	Y	Y	Y	Y	Y	Y	H1 H2 H3 H3a H4 H5	Sape,Cimi,Sbol,Cjac,Mmul,Ptro,Hsap,Csyr,Mmur,Mmus	((((((Sape,Cimi),Sbol),Cjac),(Mmul,(Ptro,Hsap))),Csyr),Mmur,Mmus);	(((((((Sape,Cimi),Sbol),Cjac),(Mmul,(Ptro,Hsap))),Csyr),Mmur),Mmus);	.	SAPE_015071-RA	ENSCCAG00000023587.1	ENSSBOG00000020577.1	ENSCJAG00000002422.3	ENSMMUG00000022880.2	ENSPTRG00000015621.4	ENSG00000163577.7	ENSTSYG00000034579.1	ENSMICG00000049338.1	ENSMUSG00000050192.8	.
group6317	group06317	DCTN5	84516	dynactin subunit 5(DCTN5)	Full	Full	Y	Y	Y	Y	Y	Y	H1 H2 H3 H3a H4 H5	Sape,Cimi,Sbol,Cjac,Mmul,Ptro,Hsap,Csyr,Mmur,Mmus	((((((Sape,Cimi),Sbol),Cjac),(Mmul,(Ptro,Hsap))),Csyr),Mmur,Mmus);	(((((((Sape,Cimi),Sbol),Cjac),(Mmul,(Ptro,Hsap))),Csyr),Mmur),Mmus);	.	SAPE_010417-RA	ENSCCAG00000023594.1	ENSSBOG00000000985.1	ENSCJAG00000020623.3	ENSMMUG00000017305.3	ENSPTRG00000048992.1	ENSG00000166847.9	ENSTSYG00000014447.2	ENSMICG00000033082.2	ENSMUSG00000030868.6	.
group6318	group06318	SCEL	8796	sciellin(SCEL)	Full	Full	Y	Y	Y	Y	Y	Y	H1 H2 H3 H3a H4 H5	Sape,Cimi,Sbol,Cjac,Mmul,Ptro,Hsap,Csyr,Mmur,Mmus	((((((Sape,Cimi),Sbol),Cjac),(Mmul,(Ptro,Hsap))),Csyr),Mmur,Mmus);	(((((((Sape,Cimi),Sbol),Cjac),(Mmul,(Ptro,Hsap))),Csyr),Mmur),Mmus);	.	SAPE_000207-RA	ENSCCAG00000023597.1	ENSSBOG00000014091.1	ENSCJAG00000021235.3	ENSMMUG00000000048.3	ENSPTRG00000005944.6	ENSG00000136155.16	ENSTSYG00000002651.2	ENSMICG00000002703.3	ENSMUSG00000022123.9	.
group6319	group06319	RFWD3	55159	ring finger and WD repeat domain 3(RFWD3)	Full	Full	Y	Y	Y	Y	Y	Y	H1 H2 H3 H3a H4 H5	Sape,Cimi,Sbol,Cjac,Mmul,Ptro,Hsap,Csyr,Mmur,Mmus	((((((Sape,Cimi),Sbol),Cjac),(Mmul,(Ptro,Hsap))),Csyr),Mmur,Mmus);	(((((((Sape,Cimi),Sbol),Cjac),(Mmul,(Ptro,Hsap))),Csyr),Mmur),Mmus);	.	SAPE_014260-RA	ENSCCAG00000023598.1	ENSSBOG00000026893.1	ENSCJAG00000014460.3	ENSMMUG00000008375.3	ENSPTRG00000008348.5	ENSG00000168411.13	ENSTSYG00000012422.2	ENSMICG00000016400.3	ENSMUSG00000033596.5	.
group6320	group06320	FECH	2235	ferrochelatase(FECH)	Full	Full	Y	Y	Y	Y	Y	Y	H1 H2 H3 H3a H4 H5	Sape,Cimi,Sbol,Cjac,Mmul,Ptro,Hsap,Csyr,Mmur,Mmus	((((((Sape,Cimi),Sbol),Cjac),(Mmul,(Ptro,Hsap))),Csyr),Mmur,Mmus);	(((((((Sape,Cimi),Sbol),Cjac),(Mmul,(Ptro,Hsap))),Csyr),Mmur),Mmus);	.	SAPE_008873-RA	ENSCCAG00000023604.1	ENSSBOG00000021150.1	ENSCJAG00000003873.4	ENSMMUG00000022568.3	ENSPTRG00000010045.7	ENSG00000066926.10	ENSTSYG00000005451.2	ENSMICG00000003069.3	ENSMUSG00000024588.8	.
group6321	group06321	SUB1	10923	SUB1 homolog, transcriptional regulator(SUB1)	Full	Full	Y	Y	Y	Y	Y	Y	H1 H2 H3 H3a H4 H5	Sape,Cimi,Sbol,Cjac,Mmul,Ptro,Hsap,Csyr,Mmur,Mmus	((((((Sape,Cimi),Sbol),Cjac),(Mmul,(Ptro,Hsap))),Csyr),Mmur,Mmus);	(((((((Sape,Cimi),Sbol),Cjac),(Mmul,(Ptro,Hsap))),Csyr),Mmur),Mmus);	.	SAPE_017656-RA	ENSCCAG00000023605.1	ENSSBOG00000026994.1	ENSCJAG00000018718.3	ENSMMUG00000046181.1	ENSPTRG00000048895.1	ENSG00000113387.11	ENSTSYG00000029948.1	ENSMICG00000014535.3	ENSMUSG00000022205.15	.
group6322	group06322	DPT	1805	dermatopontin(DPT)	Full	Full	Y	Y	Y	Y	Y	Y	H1 H2 H3 H3a H4 H5	Sape,Cimi,Sbol,Cjac,Mmul,Ptro,Hsap,Csyr,Mmur,Mmus	((((((Sape,Cimi),Sbol),Cjac),(Mmul,(Ptro,Hsap))),Csyr),Mmur,Mmus);	(((((((Sape,Cimi),Sbol),Cjac),(Mmul,(Ptro,Hsap))),Csyr),Mmur),Mmus);	.	SAPE_013525-RA	ENSCCAG00000023611.1	ENSSBOG00000024429.1	ENSCJAG00000041340.1	ENSMMUG00000002932.3	ENSPTRG00000001651.3	ENSG00000143196.4	ENSTSYG00000006582.2	ENSMICG00000013173.3	ENSMUSG00000026574.5	.
group6323	group06323	CEP57	9702	centrosomal protein 57(CEP57)	Full	Full	Y	Y	Y	Y	Y	Y	H1 H2 H3 H3a H4 H5	Sape,Cimi,Sbol,Cjac,Mmul,Ptro,Hsap,Csyr,Mmur,Mmus	((((((Sape,Cimi),Sbol),Cjac),(Mmul,(Ptro,Hsap))),Csyr),Mmur,Mmus);	(((((((Sape,Cimi),Sbol),Cjac),(Mmul,(Ptro,Hsap))),Csyr),Mmur),Mmus);	.	SAPE_012252-RA	ENSCCAG00000023614.1	ENSSBOG00000030610.1	ENSCJAG00000004281.3	ENSMMUG00000014796.3	ENSPTRG00000004194.6	ENSG00000166037.10	ENSTSYG00000008274.2	ENSMICG00000030559.2	ENSMUSG00000031922.12	.
group6324	group06324	SEPSECS	51091	Sep (O-phosphoserine) tRNA:Sec (selenocysteine) tRNA synthase(SEPSECS)	Full	Full	Y	Y	Y	Y	Y	Y	H1 H2 H3 H3a H4 H5	Sape,Cimi,Sbol,Cjac,Mmul,Ptro,Hsap,Csyr,Mmur,Mmus	((((((Sape,Cimi),Sbol),Cjac),(Mmul,(Ptro,Hsap))),Csyr),Mmur,Mmus);	(((((((Sape,Cimi),Sbol),Cjac),(Mmul,(Ptro,Hsap))),Csyr),Mmur),Mmus);	.	SAPE_004531-RA	ENSCCAG00000023617.1	ENSSBOG00000023218.1	ENSCJAG00000013178.3	ENSMMUG00000019784.3	ENSPTRG00000015959.6	ENSG00000109618.11	ENSTSYG00000005545.2	ENSMICG00000028863.2	ENSMUSG00000029173.12	.
group6325	group06325	TNNI1	7135	troponin I1, slow skeletal type(TNNI1)	Full	Full	Y	Y	Y	Y	Y	Y	H1 H2 H3 H3a H4 H5	Sape,Cimi,Sbol,Cjac,Mmul,Ptro,Hsap,Csyr,Mmur,Mmus	((((((Sape,Cimi),Sbol),Cjac),(Mmul,(Ptro,Hsap))),Csyr),Mmur,Mmus);	(((((((Sape,Cimi),Sbol),Cjac),(Mmul,(Ptro,Hsap))),Csyr),Mmur),Mmus);	.	SAPE_010818-RA	ENSCCAG00000023627.1	ENSSBOG00000025005.1	ENSCJAG00000045243.1	ENSMMUG00000046222.1	ENSPTRG00000001834.6	ENSG00000159173.18	ENSTSYG00000037146.1	ENSMICG00000004497.3	ENSMUSG00000026418.16	.
group6326	group06326	CBLN1	869	cerebellin 1 precursor(CBLN1)	Full	Full	Y	Y	Y	Y	Y	Y	H1 H2 H3 H3a H4 H5	Sape,Cimi,Sbol,Cjac,Mmul,Ptro,Hsap,Csyr,Mmur,Mmus	((((((Sape,Cimi),Sbol),Cjac),(Mmul,(Ptro,Hsap))),Csyr),Mmur,Mmus);	(((((((Sape,Cimi),Sbol),Cjac),(Mmul,(Ptro,Hsap))),Csyr),Mmur),Mmus);	.	SAPE_020132-RA	ENSCCAG00000023628.1	ENSSBOG00000028668.1	ENSCJAG00000012660.3	ENSMMUG00000022217.3	ENSPTRG00000008097.4	ENSG00000102924.11	ENSTSYG00000029824.1	ENSMICG00000032478.2	ENSMUSG00000031654.16	.
group6327	group06327	NRG4	145957	neuregulin 4(NRG4)	Full	Full	Y	Y	Y	Y	Y	Y	H1 H2 H3 H3a H4 H5	Sape,Cimi,Sbol,Cjac,Mmul,Ptro,Hsap,Csyr,Mmur,Mmus	((((((Sape,Cimi),Sbol),Cjac),(Mmul,(Ptro,Hsap))),Csyr),Mmur,Mmus);	(((((((Sape,Cimi),Sbol),Cjac),(Mmul,(Ptro,Hsap))),Csyr),Mmur),Mmus);	.	SAPE_020270-RA	ENSCCAG00000023631.1	ENSSBOG00000020777.1	ENSCJAG00000012330.3	ENSMMUG00000020882.3	ENSPTRG00000007312.6	ENSG00000169752.16	ENSTSYG00000005109.2	ENSMICG00000032925.2	ENSMUSG00000032311.17	.
group6328	group06328	SPIC	121599	Spi-C transcription factor(SPIC)	Full	Full	Y	Y	Y	Y	Y	Y	H1 H2 H3 H3a H4 H5	Sape,Cimi,Sbol,Cjac,Mmul,Ptro,Hsap,Csyr,Mmur,Mmus	((((((Sape,Cimi),Sbol),Cjac),(Mmul,(Ptro,Hsap))),Csyr),Mmur,Mmus);	(((((((Sape,Cimi),Sbol),Cjac),(Mmul,(Ptro,Hsap))),Csyr),Mmur),Mmus);	.	SAPE_002425-RA	ENSCCAG00000023632.1	ENSSBOG00000031070.1	ENSCJAG00000001906.3	ENSMMUG00000020873.3	ENSPTRG00000005351.6	ENSG00000166211.7	ENSTSYG00000037147.1	ENSMICG00000044168.1	ENSMUSG00000004359.16	.
group6329	group06329	SGO1	151648	shugoshin 1(SGO1)	9_3	Set9	Y	Y	Y				H1 H2 H3	Sape,Cimi,Cjac,Mmul,Ptro,Hsap,Csyr,Mmur,Mmus	(((((Sape,Cimi),Cjac),(Mmul,(Ptro,Hsap))),Csyr),Mmur,Mmus);	((((((Sape,Cimi),Cjac),(Mmul,(Ptro,Hsap))),Csyr),Mmur),Mmus);	.	SAPE_006336-RA	ENSCCAG00000023636.1		ENSCJAG00000003760.3	ENSMMUG00000020341.3	ENSPTRG00000014686.6	ENSG00000129810.14	ENSTSYG00000036720.1	ENSMICG00000049414.1	ENSMUSG00000023940.14	.
group6330	group06330	LIPG	9388	lipase G, endothelial type(LIPG)	Full	Full	Y	Y	Y	Y	Y	Y	H1 H2 H3 H3a H4 H5	Sape,Cimi,Sbol,Cjac,Mmul,Ptro,Hsap,Csyr,Mmur,Mmus	((((((Sape,Cimi),Sbol),Cjac),(Mmul,(Ptro,Hsap))),Csyr),Mmur,Mmus);	(((((((Sape,Cimi),Sbol),Cjac),(Mmul,(Ptro,Hsap))),Csyr),Mmur),Mmus);	.	SAPE_008831-RA	ENSCCAG00000023643.1	ENSSBOG00000017170.1	ENSCJAG00000004803.3	ENSMMUG00000019054.3	ENSPTRG00000010015.4	ENSG00000101670.11	ENSTSYG00000029867.1	ENSMICG00000017104.3	ENSMUSG00000053846.4	.
group6331	group06331	SEC61B	10952	Sec61 translocon beta subunit(SEC61B)	Full	Full	Y	Y	Y	Y	Y	Y	H1 H2 H3 H3a H4 H5	Sape,Cimi,Sbol,Cjac,Mmul,Ptro,Hsap,Csyr,Mmur,Mmus	((((((Sape,Cimi),Sbol),Cjac),(Mmul,(Ptro,Hsap))),Csyr),Mmur,Mmus);	(((((((Sape,Cimi),Sbol),Cjac),(Mmul,(Ptro,Hsap))),Csyr),Mmur),Mmus);	.	SAPE_008031-RA	ENSCCAG00000023650.1	ENSSBOG00000030698.1	ENSCJAG00000011279.2	ENSMMUG00000010661.3	ENSPTRG00000021184.4	ENSG00000106803.9	ENSTSYG00000025436.1	ENSMICG00000011121.3	ENSMUSG00000092116.1	.
group6332	group06332	MMP20	9313	matrix metallopeptidase 20(MMP20)	Full	Full	Y	Y	Y	Y	Y	Y	H1 H2 H3 H3a H4 H5	Sape,Cimi,Sbol,Cjac,Mmul,Ptro,Hsap,Csyr,Mmur,Mmus	((((((Sape,Cimi),Sbol),Cjac),(Mmul,(Ptro,Hsap))),Csyr),Mmur,Mmus);	(((((((Sape,Cimi),Sbol),Cjac),(Mmul,(Ptro,Hsap))),Csyr),Mmur),Mmus);	.	SAPE_010313-RA	ENSCCAG00000023652.1	ENSSBOG00000023588.1	ENSCJAG00000003781.2	ENSMMUG00000011013.3	ENSPTRG00000004216.3	ENSG00000137674.3	ENSTSYG00000008330.2	ENSMICG00000002940.3	ENSMUSG00000018620.3	.
group6333	group06333	LMO7	4008	LIM domain 7(LMO7)	Full	Full	Y	Y	Y	Y	Y	Y	H1 H2 H3 H3a H4 H5	Sape,Cimi,Sbol,Cjac,Mmul,Ptro,Hsap,Csyr,Mmur,Mmus	((((((Sape,Cimi),Sbol),Cjac),(Mmul,(Ptro,Hsap))),Csyr),Mmur,Mmus);	(((((((Sape,Cimi),Sbol),Cjac),(Mmul,(Ptro,Hsap))),Csyr),Mmur),Mmus);	.	SAPE_000214-RA	ENSCCAG00000023653.1	ENSSBOG00000024683.1	ENSCJAG00000021177.3	ENSMMUG00000001312.3	ENSPTRG00000005935.7	ENSG00000136153.19	ENSTSYG00000001705.2	ENSMICG00000014340.3	ENSMUSG00000033060.15	.
group6334	group06334	NIN	51199	ninein(NIN)	Full	Full	Y	Y	Y	Y	Y	Y	H1 H2 H3 H3a H4 H5	Sape,Cimi,Sbol,Cjac,Mmul,Ptro,Hsap,Csyr,Mmur,Mmus	((((((Sape,Cimi),Sbol),Cjac),(Mmul,(Ptro,Hsap))),Csyr),Mmur,Mmus);	(((((((Sape,Cimi),Sbol),Cjac),(Mmul,(Ptro,Hsap))),Csyr),Mmur),Mmus);	.	SAPE_014794-RA	ENSCCAG00000023656.1	ENSSBOG00000033179.1	ENSCJAG00000006611.3	ENSMMUG00000014658.3	ENSPTRG00000006335.6	ENSG00000100503.23	ENSTSYG00000000737.2	ENSMICG00000013569.3	ENSMUSG00000021068.16	.
group6335	group06335	TRAT1	50852	T cell receptor associated transmembrane adaptor 1(TRAT1)	Full	Full	Y	Y	Y	Y	Y	Y	H1 H2 H3 H3a H4 H5	Sape,Cimi,Sbol,Cjac,Mmul,Ptro,Hsap,Csyr,Mmur,Mmus	((((((Sape,Cimi),Sbol),Cjac),(Mmul,(Ptro,Hsap))),Csyr),Mmur,Mmus);	(((((((Sape,Cimi),Sbol),Cjac),(Mmul,(Ptro,Hsap))),Csyr),Mmur),Mmus);	.	SAPE_008433-RA	ENSCCAG00000023658.1	ENSSBOG00000021874.1	ENSCJAG00000020142.3	ENSMMUG00000002746.3	ENSPTRG00000015196.5	ENSG00000163519.13	ENSTSYG00000026184.1	ENSMICG00000049400.1	ENSMUSG00000030775.10	.
group6336	group06336	ZBTB34	403341	zinc finger and BTB domain containing 34(ZBTB34)	Full	Full	Y	Y	Y	Y	Y	Y	H1 H2 H3 H3a H4 H5	Sape,Cimi,Sbol,Cjac,Mmul,Ptro,Hsap,Csyr,Mmur,Mmus	((((((Sape,Cimi),Sbol),Cjac),(Mmul,(Ptro,Hsap))),Csyr),Mmur,Mmus);	(((((((Sape,Cimi),Sbol),Cjac),(Mmul,(Ptro,Hsap))),Csyr),Mmur),Mmus);	.	SAPE_008257-RA	ENSCCAG00000023663.1	ENSSBOG00000018797.1	ENSCJAG00000021856.2	ENSMMUG00000043280.1	ENSPTRG00000044442.1	ENSG00000177125.5	ENSTSYG00000006174.2	ENSMICG00000036866.2	ENSMUSG00000068966.10	.
group6337	group06337	RHBDL2	54933	rhomboid like 2(RHBDL2)	Full	Full	Y	Y	Y	Y	Y	Y	H1 H2 H3 H3a H4 H5	Sape,Cimi,Sbol,Cjac,Mmul,Ptro,Hsap,Csyr,Mmur,Mmus	((((((Sape,Cimi),Sbol),Cjac),(Mmul,(Ptro,Hsap))),Csyr),Mmur,Mmus);	(((((((Sape,Cimi),Sbol),Cjac),(Mmul,(Ptro,Hsap))),Csyr),Mmur),Mmus);	.	SAPE_017772-RA	ENSCCAG00000023665.1	ENSSBOG00000026311.1	ENSCJAG00000002293.3	ENSMMUG00000032188.2	ENSPTRG00000000566.5	ENSG00000158315.10	ENSTSYG00000005696.2	ENSMICG00000006246.3	ENSMUSG00000043333.12	.
group6338	group06338	SART3	9733	squamous cell carcinoma antigen recognized by T-cells 3(SART3)	Full	Full	Y	Y	Y	Y	Y	Y	H1 H2 H3 H3a H4 H5	Sape,Cimi,Sbol,Cjac,Mmul,Ptro,Hsap,Csyr,Mmur,Mmus	((((((Sape,Cimi),Sbol),Cjac),(Mmul,(Ptro,Hsap))),Csyr),Mmur,Mmus);	(((((((Sape,Cimi),Sbol),Cjac),(Mmul,(Ptro,Hsap))),Csyr),Mmur),Mmus);	.	SAPE_002341-RA	ENSCCAG00000023667.1	ENSSBOG00000033093.1	ENSCJAG00000015330.3	ENSMMUG00000017124.3	ENSPTRG00000005404.3	ENSG00000075856.11	ENSTSYG00000013923.2	ENSMICG00000013052.3	ENSMUSG00000018974.7	.
group6339	group06339	KIAA0232	9778	KIAA0232(KIAA0232)	Full	Full	Y	Y	Y	Y	Y	Y	H1 H2 H3 H3a H4 H5	Sape,Cimi,Sbol,Cjac,Mmul,Ptro,Hsap,Csyr,Mmur,Mmus	((((((Sape,Cimi),Sbol),Cjac),(Mmul,(Ptro,Hsap))),Csyr),Mmur,Mmus);	(((((((Sape,Cimi),Sbol),Cjac),(Mmul,(Ptro,Hsap))),Csyr),Mmur),Mmus);	.	SAPE_004412-RA	ENSCCAG00000023673.1	ENSSBOG00000026766.1	ENSCJAG00000004174.3	ENSMMUG00000016999.3	ENSPTRG00000015890.5	ENSG00000170871.11	ENSTSYG00000004580.2	ENSMICG00000032016.2	ENSMUSG00000029190.19	.
group6340	group06340	ETV4	2118	ETS variant 4(ETV4)	Full	Full	Y	Y	Y	Y	Y	Y	H1 H2 H3 H3a H4 H5	Sape,Cimi,Sbol,Cjac,Mmul,Ptro,Hsap,Csyr,Mmur,Mmus	((((((Sape,Cimi),Sbol),Cjac),(Mmul,(Ptro,Hsap))),Csyr),Mmur,Mmus);	(((((((Sape,Cimi),Sbol),Cjac),(Mmul,(Ptro,Hsap))),Csyr),Mmur),Mmus);	.	SAPE_004954-RA	ENSCCAG00000023675.1	ENSSBOG00000023700.1	ENSCJAG00000010626.3	ENSMMUG00000014633.3	ENSPTRG00000009247.6	ENSG00000175832.12	ENSTSYG00000031127.1	ENSMICG00000009518.3	ENSMUSG00000017724.14	.
group6341	group06341	PUS10	150962	pseudouridylate synthase 10(PUS10)	Full	Full	Y	Y	Y	Y	Y	Y	H1 H2 H3 H3a H4 H5	Sape,Cimi,Sbol,Cjac,Mmul,Ptro,Hsap,Csyr,Mmur,Mmus	((((((Sape,Cimi),Sbol),Cjac),(Mmul,(Ptro,Hsap))),Csyr),Mmur,Mmus);	(((((((Sape,Cimi),Sbol),Cjac),(Mmul,(Ptro,Hsap))),Csyr),Mmur),Mmus);	.	SAPE_003089-RA	ENSCCAG00000023679.1	ENSSBOG00000014791.1	ENSCJAG00000009054.3	ENSMMUG00000005685.3	ENSPTRG00000011951.6	ENSG00000162927.13	ENSTSYG00000004952.2	ENSMICG00000010073.3	ENSMUSG00000020280.12	.
group6342	group06342	FAM76B	143684	family with sequence similarity 76 member B(FAM76B)	Full	Full	Y	Y	Y	Y	Y	Y	H1 H2 H3 H3a H4 H5	Sape,Cimi,Sbol,Cjac,Mmul,Ptro,Hsap,Csyr,Mmur,Mmus	((((((Sape,Cimi),Sbol),Cjac),(Mmul,(Ptro,Hsap))),Csyr),Mmur,Mmus);	(((((((Sape,Cimi),Sbol),Cjac),(Mmul,(Ptro,Hsap))),Csyr),Mmur),Mmus);	.	SAPE_012255-RA	ENSCCAG00000023682.1	ENSSBOG00000017588.1	ENSCJAG00000040122.1	ENSMMUG00000014792.3	ENSPTRG00000004193.6	ENSG00000077458.12	ENSTSYG00000036702.1	ENSMICG00000036906.2	ENSMUSG00000037808.13	.
group6343	group06343	FBLN5	10516	fibulin 5(FBLN5)	Full	Full	Y	Y	Y	Y	Y	Y	H1 H2 H3 H3a H4 H5	Sape,Cimi,Sbol,Cjac,Mmul,Ptro,Hsap,Csyr,Mmur,Mmus	((((((Sape,Cimi),Sbol),Cjac),(Mmul,(Ptro,Hsap))),Csyr),Mmur,Mmus);	(((((((Sape,Cimi),Sbol),Cjac),(Mmul,(Ptro,Hsap))),Csyr),Mmur),Mmus);	.	SAPE_005891-RA	ENSCCAG00000023686.1	ENSSBOG00000019554.1	ENSCJAG00000017963.3	ENSMMUG00000008447.3	ENSPTRG00000006643.7	ENSG00000140092.14	ENSTSYG00000036442.1	ENSMICG00000005026.3	ENSMUSG00000021186.9	.
group6344	group06344	TMEM267	64417	transmembrane protein 267(TMEM267)	Full	Full	Y	Y	Y	Y	Y	Y	H1 H2 H3 H3a H4 H5	Sape,Cimi,Sbol,Cjac,Mmul,Ptro,Hsap,Csyr,Mmur,Mmus	((((((Sape,Cimi),Sbol),Cjac),(Mmul,(Ptro,Hsap))),Csyr),Mmur,Mmus);	(((((((Sape,Cimi),Sbol),Cjac),(Mmul,(Ptro,Hsap))),Csyr),Mmur),Mmus);	.	SAPE_001731-RA	ENSCCAG00000023699.1	ENSSBOG00000032412.1	ENSCJAG00000038913.1	ENSMMUG00000030140.2	ENSPTRG00000016848.5	ENSG00000151881.14	ENSTSYG00000004036.2	ENSMICG00000006817.3	ENSMUSG00000074634.12	.
group6345	group06345	ADK	132	adenosine kinase(ADK)	Full	Full	Y	Y	Y	Y	Y	Y	H1 H2 H3 H3a H4 H5	Sape,Cimi,Sbol,Cjac,Mmul,Ptro,Hsap,Csyr,Mmur,Mmus	((((((Sape,Cimi),Sbol),Cjac),(Mmul,(Ptro,Hsap))),Csyr),Mmur,Mmus);	(((((((Sape,Cimi),Sbol),Cjac),(Mmul,(Ptro,Hsap))),Csyr),Mmur),Mmus);	.	SAPE_018333-RA	ENSCCAG00000023702.1	ENSSBOG00000025832.1	ENSCJAG00000001291.3	ENSMMUG00000022237.3	ENSPTRG00000002649.5	ENSG00000156110.13	ENSTSYG00000006956.2	ENSMICG00000011753.3	ENSMUSG00000039197.10	.
group6346	group06346	GC	2638	GC, vitamin D binding protein(GC)	Full	Full	Y	Y	Y	Y	Y	Y	H1 H2 H3 H3a H4 H5	Sape,Cimi,Sbol,Cjac,Mmul,Ptro,Hsap,Csyr,Mmur,Mmus	((((((Sape,Cimi),Sbol),Cjac),(Mmul,(Ptro,Hsap))),Csyr),Mmur,Mmus);	(((((((Sape,Cimi),Sbol),Cjac),(Mmul,(Ptro,Hsap))),Csyr),Mmur),Mmus);	.	SAPE_008575-RA	ENSCCAG00000023704.1	ENSSBOG00000020465.1	ENSCJAG00000014314.3	ENSMMUG00000023241.3	ENSPTRG00000016143.5	ENSG00000145321.12	ENSTSYG00000013284.2	ENSMICG00000041732.1	ENSMUSG00000035540.12	.
group6347	group06347	PLEKHG3	26030	pleckstrin homology and RhoGEF domain containing G3(PLEKHG3)	Full	Full	Y	Y	Y	Y	Y	Y	H1 H2 H3 H3a H4 H5	Sape,Cimi,Sbol,Cjac,Mmul,Ptro,Hsap,Csyr,Mmur,Mmus	((((((Sape,Cimi),Sbol),Cjac),(Mmul,(Ptro,Hsap))),Csyr),Mmur,Mmus);	(((((((Sape,Cimi),Sbol),Cjac),(Mmul,(Ptro,Hsap))),Csyr),Mmur),Mmus);	.	SAPE_006139-RA	ENSCCAG00000023706.1	ENSSBOG00000021158.1	ENSCJAG00000019611.3	ENSMMUG00000019170.3	ENSPTRG00000006441.7	ENSG00000126822.16	ENSTSYG00000001237.2	ENSMICG00000013046.3	ENSMUSG00000052609.9	.
group6348	group06348	LRTM1	57408	leucine rich repeats and transmembrane domains 1(LRTM1)	Full	Full	Y	Y	Y	Y	Y	Y	H1 H2 H3 H3a H4 H5	Sape,Cimi,Sbol,Cjac,Mmul,Ptro,Hsap,Csyr,Mmur,Mmus	((((((Sape,Cimi),Sbol),Cjac),(Mmul,(Ptro,Hsap))),Csyr),Mmur,Mmus);	(((((((Sape,Cimi),Sbol),Cjac),(Mmul,(Ptro,Hsap))),Csyr),Mmur),Mmus);	.	SAPE_007198-RA	ENSCCAG00000023708.1	ENSSBOG00000032135.1	ENSCJAG00000007738.3	ENSMMUG00000018417.3	ENSPTRG00000015033.5	ENSG00000144771.7	ENSTSYG00000010667.2	ENSMICG00000042762.1	ENSMUSG00000045776.3	.
group6349	group06349	CEP162	22832	centrosomal protein 162(CEP162)	Full	Full	Y	Y	Y	Y	Y	Y	H1 H2 H3 H3a H4 H5	Sape,Cimi,Sbol,Cjac,Mmul,Ptro,Hsap,Csyr,Mmur,Mmus	((((((Sape,Cimi),Sbol),Cjac),(Mmul,(Ptro,Hsap))),Csyr),Mmur,Mmus);	(((((((Sape,Cimi),Sbol),Cjac),(Mmul,(Ptro,Hsap))),Csyr),Mmur),Mmus);	.	SAPE_003645-RA	ENSCCAG00000023710.1	ENSSBOG00000028566.1	ENSCJAG00000015177.3	ENSMMUG00000021072.3	ENSPTRG00000018388.6	ENSG00000135315.11	ENSTSYG00000009062.2	ENSMICG00000012801.3	ENSMUSG00000056919.9	.
group6350	group06350	ACAT1	38	acetyl-CoA acetyltransferase 1(ACAT1)	Full	Full	Y	Y	Y	Y	Y	Y	H1 H2 H3 H3a H4 H5	Sape,Cimi,Sbol,Cjac,Mmul,Ptro,Hsap,Csyr,Mmur,Mmus	((((((Sape,Cimi),Sbol),Cjac),(Mmul,(Ptro,Hsap))),Csyr),Mmur,Mmus);	(((((((Sape,Cimi),Sbol),Cjac),(Mmul,(Ptro,Hsap))),Csyr),Mmur),Mmus);	.	SAPE_010283-RA	ENSCCAG00000023713.1	ENSSBOG00000029551.1	ENSCJAG00000010127.3	ENSMMUG00000004161.3	ENSPTRG00000004247.6	ENSG00000075239.13	ENSTSYG00000012639.2	ENSMICG00000000380.3	ENSMUSG00000032047.5	.
group6351	group06351	ST8SIA3	51046	ST8 alpha-N-acetyl-neuraminide alpha-2,8-sialyltransferase 3(ST8SIA3)	Full	Full	Y	Y	Y	Y	Y	Y	H1 H2 H3 H3a H4 H5	Sape,Cimi,Sbol,Cjac,Mmul,Ptro,Hsap,Csyr,Mmur,Mmus	((((((Sape,Cimi),Sbol),Cjac),(Mmul,(Ptro,Hsap))),Csyr),Mmur,Mmus);	(((((((Sape,Cimi),Sbol),Cjac),(Mmul,(Ptro,Hsap))),Csyr),Mmur),Mmus);	.	SAPE_008871-RA	ENSCCAG00000023718.1	ENSSBOG00000031460.1	ENSCJAG00000003917.3	ENSMMUG00000016110.3	ENSPTRG00000049302.1	ENSG00000177511.5	ENSTSYG00000003179.2	ENSMICG00000003063.3	ENSMUSG00000056812.13	.
group6352	group06352	SUSD5	26032	sushi domain containing 5(SUSD5)	Full	Full	Y	Y	Y	Y	Y	Y	H1 H2 H3 H3a H4 H5	Sape,Cimi,Sbol,Cjac,Mmul,Ptro,Hsap,Csyr,Mmur,Mmus	((((((Sape,Cimi),Sbol),Cjac),(Mmul,(Ptro,Hsap))),Csyr),Mmur,Mmus);	(((((((Sape,Cimi),Sbol),Cjac),(Mmul,(Ptro,Hsap))),Csyr),Mmur),Mmus);	.	SAPE_006259-RA	ENSCCAG00000023728.1	ENSSBOG00000018900.1	ENSCJAG00000043079.1	ENSMMUG00000007627.2	ENSPTRG00000041864.2	ENSG00000173705.8	ENSTSYG00000009115.2	ENSMICG00000049346.1	ENSMUSG00000086596.2	.
group6353	group06353	CATSPER3	347732	cation channel sperm associated 3(CATSPER3)	Full	Full	Y	Y	Y	Y	Y	Y	H1 H2 H3 H3a H4 H5	Sape,Cimi,Sbol,Cjac,Mmul,Ptro,Hsap,Csyr,Mmur,Mmus	((((((Sape,Cimi),Sbol),Cjac),(Mmul,(Ptro,Hsap))),Csyr),Mmur,Mmus);	(((((((Sape,Cimi),Sbol),Cjac),(Mmul,(Ptro,Hsap))),Csyr),Mmur),Mmus);	.	SAPE_001446-RA	ENSCCAG00000023730.1	ENSSBOG00000028973.1	ENSCJAG00000005799.3	ENSMMUG00000005286.3	ENSPTRG00000017253.4	ENSG00000152705.7	ENSTSYG00000009220.2	ENSMICG00000046332.1	ENSMUSG00000021499.12	.
group6354	group06354	CENPK	64105	centromere protein K(CENPK)	Full	Full	Y	Y	Y	Y	Y	Y	H1 H2 H3 H3a H4 H5	Sape,Cimi,Sbol,Cjac,Mmul,Ptro,Hsap,Csyr,Mmur,Mmus	((((((Sape,Cimi),Sbol),Cjac),(Mmul,(Ptro,Hsap))),Csyr),Mmur,Mmus);	(((((((Sape,Cimi),Sbol),Cjac),(Mmul,(Ptro,Hsap))),Csyr),Mmur),Mmus);	.	SAPE_001847-RA	ENSCCAG00000023732.1	ENSSBOG00000034350.1	ENSCJAG00000015759.3	ENSMMUG00000016509.3	ENSPTRG00000016929.4	ENSG00000123219.12	ENSTSYG00000010480.2	ENSMICG00000015204.3	ENSMUSG00000021714.15	.
group6355	group06355	GSE1	23199	Gse1 coiled-coil protein(GSE1)	Full	Full	Y	Y	Y	Y	Y	Y	H1 H2 H3 H3a H4 H5	Sape,Cimi,Sbol,Cjac,Mmul,Ptro,Hsap,Csyr,Mmur,Mmus	((((((Sape,Cimi),Sbol),Cjac),(Mmul,(Ptro,Hsap))),Csyr),Mmur,Mmus);	(((((((Sape,Cimi),Sbol),Cjac),(Mmul,(Ptro,Hsap))),Csyr),Mmur),Mmus);	.	SAPE_026481-RA	ENSCCAG00000023752.1	ENSSBOG00000019382.1	ENSCJAG00000017301.3	ENSMMUG00000020592.3	ENSPTRG00000008429.6	ENSG00000131149.18	ENSTSYG00000027588.1	ENSMICG00000016674.3	ENSMUSG00000031822.20	.
group6356	group06356	NCOA1	8648	nuclear receptor coactivator 1(NCOA1)	Full	Full	Y	Y	Y	Y	Y	Y	H1 H2 H3 H3a H4 H5	Sape,Cimi,Sbol,Cjac,Mmul,Ptro,Hsap,Csyr,Mmur,Mmus	((((((Sape,Cimi),Sbol),Cjac),(Mmul,(Ptro,Hsap))),Csyr),Mmur,Mmus);	(((((((Sape,Cimi),Sbol),Cjac),(Mmul,(Ptro,Hsap))),Csyr),Mmur),Mmus);	.	SAPE_004867-RA	ENSCCAG00000023754.1	ENSSBOG00000030979.1	ENSCJAG00000007912.3	ENSMMUG00000020838.3	ENSPTRG00000011715.6	ENSG00000084676.15	ENSTSYG00000010360.2	ENSMICG00000037585.2	ENSMUSG00000020647.10	.
group6357	group06357	NUP37	79023	nucleoporin 37(NUP37)	Full	Full	Y	Y	Y	Y	Y	Y	H1 H2 H3 H3a H4 H5	Sape,Cimi,Sbol,Cjac,Mmul,Ptro,Hsap,Csyr,Mmur,Mmus	((((((Sape,Cimi),Sbol),Cjac),(Mmul,(Ptro,Hsap))),Csyr),Mmur,Mmus);	(((((((Sape,Cimi),Sbol),Cjac),(Mmul,(Ptro,Hsap))),Csyr),Mmur),Mmus);	.	SAPE_002414-RA	ENSCCAG00000023761.1	ENSSBOG00000031438.1	ENSCJAG00000014245.3	ENSMMUG00000005504.3	ENSPTRG00000005359.2	ENSG00000075188.8	ENSTSYG00000009387.2	ENSMICG00000002615.3	ENSMUSG00000035351.16	.
group6359	group06359	SPPL3	121665	signal peptide peptidase like 3(SPPL3)	Full	Full	Y	Y	Y	Y	Y	Y	H1 H2 H3 H3a H4 H5	Sape,Cimi,Sbol,Cjac,Mmul,Ptro,Hsap,Csyr,Mmur,Mmus	((((((Sape,Cimi),Sbol),Cjac),(Mmul,(Ptro,Hsap))),Csyr),Mmur,Mmus);	(((((((Sape,Cimi),Sbol),Cjac),(Mmul,(Ptro,Hsap))),Csyr),Mmur),Mmus);	.	SAPE_017747-RA	ENSCCAG00000023763.1	ENSSBOG00000019776.1	ENSCJAG00000001359.3	ENSMMUG00000020650.3	ENSPTRG00000005548.6	ENSG00000157837.15	ENSTSYG00000004715.2	ENSMICG00000008710.3	ENSMUSG00000029550.11	.
group6360	group06360	SNRPA1	6627	small nuclear ribonucleoprotein polypeptide A'(SNRPA1)	Full	Full	Y	Y	Y	Y	Y	Y	H1 H2 H3 H3a H4 H5	Sape,Cimi,Sbol,Cjac,Mmul,Ptro,Hsap,Csyr,Mmur,Mmus	((((((Sape,Cimi),Sbol),Cjac),(Mmul,(Ptro,Hsap))),Csyr),Mmur,Mmus);	(((((((Sape,Cimi),Sbol),Cjac),(Mmul,(Ptro,Hsap))),Csyr),Mmur),Mmus);	.	SAPE_011124-RA	ENSCCAG00000023765.1	ENSSBOG00000010939.1	ENSCJAG00000017268.3	ENSMMUG00000011826.3	ENSPTRG00000007513.6	ENSG00000131876.16	ENSTSYG00000003965.2	ENSMICG00000034886.2	ENSMUSG00000030512.13	.
group6361	group06361	DCK	1633	deoxycytidine kinase(DCK)	Full	Full	Y	Y	Y	Y	Y	Y	H1 H2 H3 H3a H4 H5	Sape,Cimi,Sbol,Cjac,Mmul,Ptro,Hsap,Csyr,Mmur,Mmus	((((((Sape,Cimi),Sbol),Cjac),(Mmul,(Ptro,Hsap))),Csyr),Mmur,Mmus);	(((((((Sape,Cimi),Sbol),Cjac),(Mmul,(Ptro,Hsap))),Csyr),Mmur),Mmus);	.	SAPE_022426-RA	ENSCCAG00000023766.1	ENSSBOG00000029603.1	ENSCJAG00000046940.1	ENSMMUG00000030280.2	ENSPTRG00000016139.4	ENSG00000156136.9	ENSTSYG00000011288.2	ENSMICG00000006474.3	ENSMUSG00000029366.10	.
group6362	group06362	CCDC6	8030	coiled-coil domain containing 6(CCDC6)	Full	Full	Y	Y	Y	Y	Y	Y	H1 H2 H3 H3a H4 H5	Sape,Cimi,Sbol,Cjac,Mmul,Ptro,Hsap,Csyr,Mmur,Mmus	((((((Sape,Cimi),Sbol),Cjac),(Mmul,(Ptro,Hsap))),Csyr),Mmur,Mmus);	(((((((Sape,Cimi),Sbol),Cjac),(Mmul,(Ptro,Hsap))),Csyr),Mmur),Mmus);	.	SAPE_008499-RA	ENSCCAG00000023767.1	ENSSBOG00000033288.1	ENSCJAG00000006871.3	ENSMMUG00000018198.3	ENSPTRG00000002524.6	ENSG00000108091.10	ENSTSYG00000010086.2	ENSMICG00000031248.2	ENSMUSG00000048701.13	.
group6363	group06363	MAP7D1	55700	MAP7 domain containing 1(MAP7D1)	Full	Full	Y	Y	Y	Y	Y	Y	H1 H2 H3 H3a H4 H5	Sape,Cimi,Sbol,Cjac,Mmul,Ptro,Hsap,Csyr,Mmur,Mmus	((((((Sape,Cimi),Sbol),Cjac),(Mmul,(Ptro,Hsap))),Csyr),Mmur,Mmus);	(((((((Sape,Cimi),Sbol),Cjac),(Mmul,(Ptro,Hsap))),Csyr),Mmur),Mmus);	.	SAPE_019187-RA	ENSCCAG00000023770.1	ENSSBOG00000032444.1	ENSCJAG00000001746.3	ENSMMUG00000022500.3	ENSPTRG00000000534.6	ENSG00000116871.15	ENSTSYG00000001484.2	ENSMICG00000016257.3	ENSMUSG00000028849.17	.
group6364	group06364	TRMT13	54482	tRNA methyltransferase 13 homolog(TRMT13)	Full	Full	Y	Y	Y	Y	Y	Y	H1 H2 H3 H3a H4 H5	Sape,Cimi,Sbol,Cjac,Mmul,Ptro,Hsap,Csyr,Mmur,Mmus	((((((Sape,Cimi),Sbol),Cjac),(Mmul,(Ptro,Hsap))),Csyr),Mmur,Mmus);	(((((((Sape,Cimi),Sbol),Cjac),(Mmul,(Ptro,Hsap))),Csyr),Mmur),Mmus);	.	SAPE_014732-RA	ENSCCAG00000023772.1	ENSSBOG00000026541.1	ENSCJAG00000000200.3	ENSMMUG00000004243.2	ENSPTRG00000001001.5	ENSG00000122435.9	ENSTSYG00000010811.2	ENSMICG00000005283.3	ENSMUSG00000033439.12	.
group6365	group06365	NOB1	28987	NIN1/PSMD8 binding protein 1 homolog(NOB1)	9_1	Set9				Y	Y	Y	H3a H4 H5	Cimi,Sbol,Cjac,Mmul,Ptro,Hsap,Csyr,Mmur,Mmus	(((((Cimi,Sbol),Cjac),(Mmul,(Ptro,Hsap))),Csyr),Mmur,Mmus);	((((((Cimi,Sbol),Cjac),(Mmul,(Ptro,Hsap))),Csyr),Mmur),Mmus);	.		ENSCCAG00000023773.1	ENSSBOG00000029042.1	ENSCJAG00000015230.3	ENSMMUG00000006506.3	ENSPTRG00000008285.5	ENSG00000141101.12	ENSTSYG00000003084.2	ENSMICG00000012123.3	ENSMUSG00000003848.14	.
group6366	group06366	GNAZ	2781	G protein subunit alpha z(GNAZ)	Full	Full	Y	Y	Y	Y	Y	Y	H1 H2 H3 H3a H4 H5	Sape,Cimi,Sbol,Cjac,Mmul,Ptro,Hsap,Csyr,Mmur,Mmus	((((((Sape,Cimi),Sbol),Cjac),(Mmul,(Ptro,Hsap))),Csyr),Mmur,Mmus);	(((((((Sape,Cimi),Sbol),Cjac),(Mmul,(Ptro,Hsap))),Csyr),Mmur),Mmus);	.	SAPE_024085-RA	ENSCCAG00000023782.1	ENSSBOG00000022448.1	ENSCJAG00000009778.3	ENSMMUG00000001776.3	ENSPTRG00000014135.5	ENSG00000128266.8	ENSTSYG00000032439.1	ENSMICG00000035844.2	ENSMUSG00000040009.6	.
group6367	group06367	CBY1	25776	chibby family member 1, beta catenin antagonist(CBY1)	Full	Full	Y	Y	Y	Y	Y	Y	H1 H2 H3 H3a H4 H5	Sape,Cimi,Sbol,Cjac,Mmul,Ptro,Hsap,Csyr,Mmur,Mmus	((((((Sape,Cimi),Sbol),Cjac),(Mmul,(Ptro,Hsap))),Csyr),Mmur,Mmus);	(((((((Sape,Cimi),Sbol),Cjac),(Mmul,(Ptro,Hsap))),Csyr),Mmur),Mmus);	.	SAPE_024768-RA	ENSCCAG00000023785.1	ENSSBOG00000027537.1	ENSCJAG00000011737.3	ENSMMUG00000017680.3	ENSPTRG00000014373.4	ENSG00000100211.10	ENSTSYG00000001191.2	ENSMICG00000011786.3	ENSMUSG00000022428.8	.
group6368	group06368	ERCC6L	54821	ERCC excision repair 6 like, spindle assembly checkpoint helicase(ERCC6L)	Full	Full	Y	Y	Y	Y	Y	Y	H1 H2 H3 H3a H4 H5	Sape,Cimi,Sbol,Cjac,Mmul,Ptro,Hsap,Csyr,Mmur,Mmus	((((((Sape,Cimi),Sbol),Cjac),(Mmul,(Ptro,Hsap))),Csyr),Mmur,Mmus);	(((((((Sape,Cimi),Sbol),Cjac),(Mmul,(Ptro,Hsap))),Csyr),Mmur),Mmus);	.	SAPE_004152-RA	ENSCCAG00000023790.1	ENSSBOG00000029416.1	ENSCJAG00000022332.3	ENSMMUG00000012957.3	ENSPTRG00000022023.4	ENSG00000186871.6	ENSTSYG00000013701.2	ENSMICG00000035415.2	ENSMUSG00000051220.2	.
group6369	group06369	DYNLL2	140735	dynein light chain LC8-type 2(DYNLL2)	Full	Full	Y	Y	Y	Y	Y	Y	H1 H2 H3 H3a H4 H5	Sape,Cimi,Sbol,Cjac,Mmul,Ptro,Hsap,Csyr,Mmur,Mmus	((((((Sape,Cimi),Sbol),Cjac),(Mmul,(Ptro,Hsap))),Csyr),Mmur,Mmus);	(((((((Sape,Cimi),Sbol),Cjac),(Mmul,(Ptro,Hsap))),Csyr),Mmur),Mmus);	.	SAPE_018900-RA	ENSCCAG00000023791.1	ENSSBOG00000035553.1	ENSCJAG00000047158.1	ENSMMUG00000041799.1	ENSPTRG00000009444.5	ENSG00000264364.2	ENSTSYG00000033039.1	ENSMICG00000038725.2	ENSMUSG00000020483.14	.
group6370	group06370	HAO2	51179	hydroxyacid oxidase 2(HAO2)	Full	Full	Y	Y	Y	Y	Y	Y	H1 H2 H3 H3a H4 H5	Sape,Cimi,Sbol,Cjac,Mmul,Ptro,Hsap,Csyr,Mmur,Mmus	((((((Sape,Cimi),Sbol),Cjac),(Mmul,(Ptro,Hsap))),Csyr),Mmur,Mmus);	(((((((Sape,Cimi),Sbol),Cjac),(Mmul,(Ptro,Hsap))),Csyr),Mmur),Mmus);	.	SAPE_017144-RA	ENSCCAG00000023792.1	ENSSBOG00000026753.1	ENSCJAG00000005623.3	ENSMMUG00000016567.3	ENSPTRG00000001174.6	ENSG00000116882.14	ENSTSYG00000006125.2	ENSMICG00000030575.2	ENSMUSG00000027870.8	.
group6371	group06371	WRN	7486	Werner syndrome RecQ like helicase(WRN)	Full	Full	Y	Y	Y	Y	Y	Y	H1 H2 H3 H3a H4 H5	Sape,Cimi,Sbol,Cjac,Mmul,Ptro,Hsap,Csyr,Mmur,Mmus	((((((Sape,Cimi),Sbol),Cjac),(Mmul,(Ptro,Hsap))),Csyr),Mmur,Mmus);	(((((((Sape,Cimi),Sbol),Cjac),(Mmul,(Ptro,Hsap))),Csyr),Mmur),Mmus);	.	SAPE_018441-RA	ENSCCAG00000023793.1	ENSSBOG00000027238.1	ENSCJAG00000012511.4	ENSMMUG00000022655.3	ENSPTRG00000020145.5	ENSG00000165392.9	ENSTSYG00000012689.2	ENSMICG00000010630.3	ENSMUSG00000031583.13	.
group6372	group06372	ZC4H2	55906	zinc finger C4H2-type containing(ZC4H2)	Full	Full	Y	Y	Y	Y	Y	Y	H1 H2 H3 H3a H4 H5	Sape,Cimi,Sbol,Cjac,Mmul,Ptro,Hsap,Csyr,Mmur,Mmus	((((((Sape,Cimi),Sbol),Cjac),(Mmul,(Ptro,Hsap))),Csyr),Mmur,Mmus);	(((((((Sape,Cimi),Sbol),Cjac),(Mmul,(Ptro,Hsap))),Csyr),Mmur),Mmus);	.	SAPE_004072-RA	ENSCCAG00000023794.1	ENSSBOG00000020357.1	ENSCJAG00000017813.3	ENSMMUG00000006916.3	ENSPTRG00000021968.6	ENSG00000126970.15	ENSTSYG00000027101.1	ENSMICG00000031226.2	ENSMUSG00000035062.13	.
group6373	group06373	TBPL2	387332	TATA-box binding protein like 2(TBPL2)	Full	Full	Y	Y	Y	Y	Y	Y	H1 H2 H3 H3a H4 H5	Sape,Cimi,Sbol,Cjac,Mmul,Ptro,Hsap,Csyr,Mmur,Mmus	((((((Sape,Cimi),Sbol),Cjac),(Mmul,(Ptro,Hsap))),Csyr),Mmur,Mmus);	(((((((Sape,Cimi),Sbol),Cjac),(Mmul,(Ptro,Hsap))),Csyr),Mmur),Mmus);	.	SAPE_018495-RA	ENSCCAG00000023796.1	ENSSBOG00000019809.1	ENSCJAG00000018372.3	ENSMMUG00000023041.3	ENSPTRG00000006376.5	ENSG00000182521.5	ENSTSYG00000005346.2	ENSMICG00000000943.3	ENSMUSG00000061809.8	.
group6374	group06374	MFSD4A	148808	major facilitator superfamily domain containing 4A(MFSD4A)	Full	Full	Y	Y	Y	Y	Y	Y	H1 H2 H3 H3a H4 H5	Sape,Cimi,Sbol,Cjac,Mmul,Ptro,Hsap,Csyr,Mmur,Mmus	((((((Sape,Cimi),Sbol),Cjac),(Mmul,(Ptro,Hsap))),Csyr),Mmur,Mmus);	(((((((Sape,Cimi),Sbol),Cjac),(Mmul,(Ptro,Hsap))),Csyr),Mmur),Mmus);	.	SAPE_010908-RA	ENSCCAG00000023797.1	ENSSBOG00000004711.1	ENSCJAG00000010903.3	ENSMMUG00000004113.3	ENSPTRG00000001901.5	ENSG00000174514.12	ENSTSYG00000012613.2	ENSMICG00000005127.3	ENSMUSG00000059149.17	.
group6375	group06375	STOML1	9399	stomatin like 1(STOML1)	Full	Full	Y	Y	Y	Y	Y	Y	H1 H2 H3 H3a H4 H5	Sape,Cimi,Sbol,Cjac,Mmul,Ptro,Hsap,Csyr,Mmur,Mmus	((((((Sape,Cimi),Sbol),Cjac),(Mmul,(Ptro,Hsap))),Csyr),Mmur,Mmus);	(((((((Sape,Cimi),Sbol),Cjac),(Mmul,(Ptro,Hsap))),Csyr),Mmur),Mmus);	.	SAPE_014864-RA	ENSCCAG00000023798.1	ENSSBOG00000027293.1	ENSCJAG00000017932.3	ENSMMUG00000002568.3	ENSPTRG00000007265.6	ENSG00000067221.13	ENSTSYG00000005398.2	ENSMICG00000028338.2	ENSMUSG00000032333.6	.
group6376	group06376	TPD52L1	7164	tumor protein D52-like 1(TPD52L1)	Full	Full	Y	Y	Y	Y	Y	Y	H1 H2 H3 H3a H4 H5	Sape,Cimi,Sbol,Cjac,Mmul,Ptro,Hsap,Csyr,Mmur,Mmus	((((((Sape,Cimi),Sbol),Cjac),(Mmul,(Ptro,Hsap))),Csyr),Mmur,Mmus);	(((((((Sape,Cimi),Sbol),Cjac),(Mmul,(Ptro,Hsap))),Csyr),Mmur),Mmus);	.	SAPE_000724-RA	ENSCCAG00000023800.1	ENSSBOG00000033817.1	ENSCJAG00000003786.3	ENSMMUG00000003135.3	ENSPTRG00000018572.6	ENSG00000111907.20	ENSTSYG00000011157.2	ENSMICG00000014048.3	ENSMUSG00000000296.8	.
group6377	group06377	SIGMAR1	10280	sigma non-opioid intracellular receptor 1(SIGMAR1)	9_8	Set9	Y	Y	Y	Y	Y	Y	H1 H2 H3 H3a H4 H5	Sape,Cimi,Sbol,Cjac,Mmul,Ptro,Hsap,Mmur,Mmus	(((((Sape,Cimi),Sbol),Cjac),(Mmul,(Ptro,Hsap))),Mmur,Mmus);	((((((Sape,Cimi),Sbol),Cjac),(Mmul,(Ptro,Hsap))),Mmur),Mmus);	.	SAPE_012128-RA	ENSCCAG00000023802.1	ENSSBOG00000002712.1	ENSCJAG00000008767.3	ENSMMUG00000020774.2	ENSPTRG00000020885.7	ENSG00000147955.16		ENSMICG00000042605.1	ENSMUSG00000036078.16	.
group6378	group06378	TRAM2	9697	translocation associated membrane protein 2(TRAM2)	Full	Full	Y	Y	Y	Y	Y	Y	H1 H2 H3 H3a H4 H5	Sape,Cimi,Sbol,Cjac,Mmul,Ptro,Hsap,Csyr,Mmur,Mmus	((((((Sape,Cimi),Sbol),Cjac),(Mmul,(Ptro,Hsap))),Csyr),Mmur,Mmus);	(((((((Sape,Cimi),Sbol),Cjac),(Mmul,(Ptro,Hsap))),Csyr),Mmur),Mmus);	.	SAPE_003789-RA	ENSCCAG00000023806.1	ENSSBOG00000033153.1	ENSCJAG00000011314.3	ENSMMUG00000013718.3	ENSPTRG00000040958.2	ENSG00000065308.4	ENSTSYG00000007062.2	ENSMICG00000032391.2	ENSMUSG00000041779.5	.
group6380	group06380	KCMF1	56888	potassium channel modulatory factor 1(KCMF1)	Full	Full	Y	Y	Y	Y	Y	Y	H1 H2 H3 H3a H4 H5	Sape,Cimi,Sbol,Cjac,Mmul,Ptro,Hsap,Csyr,Mmur,Mmus	((((((Sape,Cimi),Sbol),Cjac),(Mmul,(Ptro,Hsap))),Csyr),Mmur,Mmus);	(((((((Sape,Cimi),Sbol),Cjac),(Mmul,(Ptro,Hsap))),Csyr),Mmur),Mmus);	.	SAPE_003302-RA	ENSCCAG00000023811.1	ENSSBOG00000028450.1	ENSCJAG00000019735.3	ENSMMUG00000001414.3	ENSPTRG00000012127.6	ENSG00000176407.17	ENSTSYG00000037531.1	ENSMICG00000046646.1	ENSMUSG00000055239.10	.
group6381	group06381	TAF2	6873	TATA-box binding protein associated factor 2(TAF2)	Full	Full	Y	Y	Y	Y	Y	Y	H1 H2 H3 H3a H4 H5	Sape,Cimi,Sbol,Cjac,Mmul,Ptro,Hsap,Csyr,Mmur,Mmus	((((((Sape,Cimi),Sbol),Cjac),(Mmul,(Ptro,Hsap))),Csyr),Mmur,Mmus);	(((((((Sape,Cimi),Sbol),Cjac),(Mmul,(Ptro,Hsap))),Csyr),Mmur),Mmus);	.	SAPE_002017-RA	ENSCCAG00000023816.1	ENSSBOG00000019229.1	ENSCJAG00000005547.3	ENSMMUG00000014702.3	ENSPTRG00000020535.5	ENSG00000064313.11	ENSTSYG00000004980.2	ENSMICG00000017295.3	ENSMUSG00000037343.8	.
group6382	group06382	NACA	4666	nascent polypeptide-associated complex alpha subunit(NACA)	9_8	Set9	Y	Y	Y	Y	Y	Y	H1 H2 H3 H3a H4 H5	Sape,Cimi,Sbol,Cjac,Mmul,Ptro,Hsap,Mmur,Mmus	(((((Sape,Cimi),Sbol),Cjac),(Mmul,(Ptro,Hsap))),Mmur,Mmus);	((((((Sape,Cimi),Sbol),Cjac),(Mmul,(Ptro,Hsap))),Mmur),Mmus);	.	SAPE_002798-RA	ENSCCAG00000023819.1	ENSSBOG00000034868.1	ENSCJAG00000045644.1	ENSMMUG00000003073.3	ENSPTRG00000049588.1	ENSG00000196531.10		ENSMICG00000036539.2	ENSMUSG00000061315.14	.
group6383	group06383	NOP56	10528	NOP56 ribonucleoprotein(NOP56)	Full	Full	Y	Y	Y	Y	Y	Y	H1 H2 H3 H3a H4 H5	Sape,Cimi,Sbol,Cjac,Mmul,Ptro,Hsap,Csyr,Mmur,Mmus	((((((Sape,Cimi),Sbol),Cjac),(Mmul,(Ptro,Hsap))),Csyr),Mmur,Mmus);	(((((((Sape,Cimi),Sbol),Cjac),(Mmul,(Ptro,Hsap))),Csyr),Mmur),Mmus);	.	SAPE_020677-RA	ENSCCAG00000023832.1	ENSSBOG00000023623.1	ENSCJAG00000020999.3	ENSMMUG00000013888.3	ENSPTRG00000013179.6	ENSG00000101361.16	ENSTSYG00000026366.1	ENSMICG00000016553.3	ENSMUSG00000027405.16	.
group6385	group06385	GXYLT2	727936	glucoside xylosyltransferase 2(GXYLT2)	Full	Full	Y	Y	Y	Y	Y	Y	H1 H2 H3 H3a H4 H5	Sape,Cimi,Sbol,Cjac,Mmul,Ptro,Hsap,Csyr,Mmur,Mmus	((((((Sape,Cimi),Sbol),Cjac),(Mmul,(Ptro,Hsap))),Csyr),Mmur,Mmus);	(((((((Sape,Cimi),Sbol),Cjac),(Mmul,(Ptro,Hsap))),Csyr),Mmur),Mmus);	.	SAPE_007308-RA	ENSCCAG00000023840.1	ENSSBOG00000021809.1	ENSCJAG00000015146.3	ENSMMUG00000022507.3	ENSPTRG00000015108.6	ENSG00000172986.12	ENSTSYG00000004237.2	ENSMICG00000036477.2	ENSMUSG00000030074.9	.
group6386	group06386	PDHB	5162	pyruvate dehydrogenase (lipoamide) beta(PDHB)	Full	Full	Y	Y	Y	Y	Y	Y	H1 H2 H3 H3a H4 H5	Sape,Cimi,Sbol,Cjac,Mmul,Ptro,Hsap,Csyr,Mmur,Mmus	((((((Sape,Cimi),Sbol),Cjac),(Mmul,(Ptro,Hsap))),Csyr),Mmur,Mmus);	(((((((Sape,Cimi),Sbol),Cjac),(Mmul,(Ptro,Hsap))),Csyr),Mmur),Mmus);	.	SAPE_007239-RA	ENSCCAG00000023841.1	ENSSBOG00000027478.1	ENSCJAG00000019739.3	ENSMMUG00000015672.3	ENSPTRG00000015059.6	ENSG00000168291.12	ENSTSYG00000008176.2	ENSMICG00000014571.3	ENSMUSG00000021748.9	.
group6387	group06387	IMMP2L	83943	inner mitochondrial membrane peptidase subunit 2(IMMP2L)	9_8	Set9	Y	Y	Y	Y	Y	Y	H1 H2 H3 H3a H4 H5	Sape,Cimi,Sbol,Cjac,Mmul,Ptro,Hsap,Mmur,Mmus	(((((Sape,Cimi),Sbol),Cjac),(Mmul,(Ptro,Hsap))),Mmur,Mmus);	((((((Sape,Cimi),Sbol),Cjac),(Mmul,(Ptro,Hsap))),Mmur),Mmus);	.	SAPE_007551-RA	ENSCCAG00000023843.1	ENSSBOG00000019379.1	ENSCJAG00000016728.4	ENSMMUG00000015535.3	ENSPTRG00000019594.5	ENSG00000184903.9		ENSMICG00000029597.2	ENSMUSG00000056899.10	.
group6388	group06388	GIN1	54826	gypsy retrotransposon integrase 1(GIN1)	Full	Full	Y	Y	Y	Y	Y	Y	H1 H2 H3 H3a H4 H5	Sape,Cimi,Sbol,Cjac,Mmul,Ptro,Hsap,Csyr,Mmur,Mmus	((((((Sape,Cimi),Sbol),Cjac),(Mmul,(Ptro,Hsap))),Csyr),Mmur,Mmus);	(((((((Sape,Cimi),Sbol),Cjac),(Mmul,(Ptro,Hsap))),Csyr),Mmur),Mmus);	.	SAPE_001242-RA	ENSCCAG00000023844.1	ENSSBOG00000034140.1	ENSCJAG00000009265.3	ENSMMUG00000007786.3	ENSPTRG00000030296.5	ENSG00000145723.16	ENSTSYG00000002485.2	ENSMICG00000029753.2	ENSMUSG00000026333.14	.
group6389	group06389	AMACR	23600	alpha-methylacyl-CoA racemase(AMACR)	Full	Full	Y	Y	Y	Y	Y	Y	H1 H2 H3 H3a H4 H5	Sape,Cimi,Sbol,Cjac,Mmul,Ptro,Hsap,Csyr,Mmur,Mmus	((((((Sape,Cimi),Sbol),Cjac),(Mmul,(Ptro,Hsap))),Csyr),Mmur,Mmus);	(((((((Sape,Cimi),Sbol),Cjac),(Mmul,(Ptro,Hsap))),Csyr),Mmur),Mmus);	.	SAPE_001634-RA	ENSCCAG00000023846.1	ENSSBOG00000022442.1	ENSCJAG00000043981.1	ENSMMUG00000013467.3	ENSPTRG00000016779.7	ENSG00000242110.7	ENSTSYG00000008606.2	ENSMICG00000005635.3	ENSMUSG00000022244.7	.
group6390	group06390	DUSP27	92235	dual specificity phosphatase 27 (putative)(DUSP27)	Full	Full	Y	Y	Y	Y	Y	Y	H1 H2 H3 H3a H4 H5	Sape,Cimi,Sbol,Cjac,Mmul,Ptro,Hsap,Csyr,Mmur,Mmus	((((((Sape,Cimi),Sbol),Cjac),(Mmul,(Ptro,Hsap))),Csyr),Mmur,Mmus);	(((((((Sape,Cimi),Sbol),Cjac),(Mmul,(Ptro,Hsap))),Csyr),Mmur),Mmus);	.	SAPE_013506-RA	ENSCCAG00000023849.1	ENSSBOG00000035084.1	ENSCJAG00000017165.3	ENSMMUG00000023467.3	ENSPTRG00000022532.5	ENSG00000198842.9	ENSTSYG00000033256.1	ENSMICG00000048069.1	ENSMUSG00000026564.9	.
group6391	group06391	ANXA4	307	annexin A4(ANXA4)	Full	Full	Y	Y	Y	Y	Y	Y	H1 H2 H3 H3a H4 H5	Sape,Cimi,Sbol,Cjac,Mmul,Ptro,Hsap,Csyr,Mmur,Mmus	((((((Sape,Cimi),Sbol),Cjac),(Mmul,(Ptro,Hsap))),Csyr),Mmur,Mmus);	(((((((Sape,Cimi),Sbol),Cjac),(Mmul,(Ptro,Hsap))),Csyr),Mmur),Mmus);	.	SAPE_003161-RA	ENSCCAG00000023850.1	ENSSBOG00000035149.1	ENSCJAG00000040330.1	ENSMMUG00000000857.3	ENSPTRG00000012019.6	ENSG00000196975.15	ENSTSYG00000008068.2	ENSMICG00000012000.3	ENSMUSG00000029994.17	.
group6392	group06392	NFYC	4802	nuclear transcription factor Y subunit gamma(NFYC)	Full	Full	Y	Y	Y	Y	Y	Y	H1 H2 H3 H3a H4 H5	Sape,Cimi,Sbol,Cjac,Mmul,Ptro,Hsap,Csyr,Mmur,Mmus	((((((Sape,Cimi),Sbol),Cjac),(Mmul,(Ptro,Hsap))),Csyr),Mmur,Mmus);	(((((((Sape,Cimi),Sbol),Cjac),(Mmul,(Ptro,Hsap))),Csyr),Mmur),Mmus);	.	SAPE_017804-RA	ENSCCAG00000023851.1	ENSSBOG00000023269.1	ENSCJAG00000002987.3	ENSMMUG00000014970.3	ENSPTRG00000000596.7	ENSG00000066136.20	ENSTSYG00000013921.2	ENSMICG00000004285.3	ENSMUSG00000032897.17	.
group6394	group06394	PSMD3	5709	proteasome 26S subunit, non-ATPase 3(PSMD3)	Full	Full	Y	Y	Y	Y	Y	Y	H1 H2 H3 H3a H4 H5	Sape,Cimi,Sbol,Cjac,Mmul,Ptro,Hsap,Csyr,Mmur,Mmus	((((((Sape,Cimi),Sbol),Cjac),(Mmul,(Ptro,Hsap))),Csyr),Mmur,Mmus);	(((((((Sape,Cimi),Sbol),Cjac),(Mmul,(Ptro,Hsap))),Csyr),Mmur),Mmus);	.	SAPE_022600-RA	ENSCCAG00000023857.1	ENSSBOG00000027012.1	ENSCJAG00000000323.3	ENSMMUG00000020382.3	ENSPTRG00000009109.5	ENSG00000108344.14	ENSTSYG00000012593.2	ENSMICG00000037269.2	ENSMUSG00000017221.14	.
group6395	group06395	SMPDL3B	27293	sphingomyelin phosphodiesterase acid like 3B(SMPDL3B)	Full	Full	Y	Y	Y	Y	Y	Y	H1 H2 H3 H3a H4 H5	Sape,Cimi,Sbol,Cjac,Mmul,Ptro,Hsap,Csyr,Mmur,Mmus	((((((Sape,Cimi),Sbol),Cjac),(Mmul,(Ptro,Hsap))),Csyr),Mmur,Mmus);	(((((((Sape,Cimi),Sbol),Cjac),(Mmul,(Ptro,Hsap))),Csyr),Mmur),Mmus);	.	SAPE_017191-RA	ENSCCAG00000023858.1	ENSSBOG00000004435.1	ENSCJAG00000009490.3	ENSMMUG00000018175.3	ENSPTRG00000000421.7	ENSG00000130768.14	ENSTSYG00000027409.1	ENSMICG00000011091.3	ENSMUSG00000028885.8	.
group6396	group06396	LRRC20	55222	leucine rich repeat containing 20(LRRC20)	Full	Full	Y	Y	Y	Y	Y	Y	H1 H2 H3 H3a H4 H5	Sape,Cimi,Sbol,Cjac,Mmul,Ptro,Hsap,Csyr,Mmur,Mmus	((((((Sape,Cimi),Sbol),Cjac),(Mmul,(Ptro,Hsap))),Csyr),Mmur,Mmus);	(((((((Sape,Cimi),Sbol),Cjac),(Mmul,(Ptro,Hsap))),Csyr),Mmur),Mmus);	.	SAPE_018402-RA	ENSCCAG00000023860.1	ENSSBOG00000004099.1	ENSCJAG00000016341.3	ENSMMUG00000014846.3	ENSPTRG00000002588.6	ENSG00000172731.13	ENSTSYG00000008661.2	ENSMICG00000015067.3	ENSMUSG00000037151.8	.
group6397	group06397	MED29	55588	mediator complex subunit 29(MED29)	9_1	Set9				Y	Y	Y	H3a H4 H5	Cimi,Sbol,Cjac,Mmul,Ptro,Hsap,Csyr,Mmur,Mmus	(((((Cimi,Sbol),Cjac),(Mmul,(Ptro,Hsap))),Csyr),Mmur,Mmus);	((((((Cimi,Sbol),Cjac),(Mmul,(Ptro,Hsap))),Csyr),Mmur),Mmus);	.		ENSCCAG00000023861.1	ENSSBOG00000030604.1	ENSCJAG00000014147.4	ENSMMUG00000005554.3	ENSPTRG00000010966.4	ENSG00000063322.13	ENSTSYG00000006082.2	ENSMICG00000006093.3	ENSMUSG00000003444.8	.
group6398	group06398	CCND3	896	cyclin D3(CCND3)	Full	Full	Y	Y	Y	Y	Y	Y	H1 H2 H3 H3a H4 H5	Sape,Cimi,Sbol,Cjac,Mmul,Ptro,Hsap,Csyr,Mmur,Mmus	((((((Sape,Cimi),Sbol),Cjac),(Mmul,(Ptro,Hsap))),Csyr),Mmur,Mmus);	(((((((Sape,Cimi),Sbol),Cjac),(Mmul,(Ptro,Hsap))),Csyr),Mmur),Mmus);	.	SAPE_003906-RA	ENSCCAG00000023865.1	ENSSBOG00000021250.1	ENSCJAG00000004284.3	ENSMMUG00000004419.3	ENSPTRG00000018164.5	ENSG00000112576.12	ENSTSYG00000001391.2	ENSMICG00000027138.2	ENSMUSG00000034165.16	.
group6399	group06399	CDKN3	1033	cyclin dependent kinase inhibitor 3(CDKN3)	Full	Full	Y	Y	Y	Y	Y	Y	H1 H2 H3 H3a H4 H5	Sape,Cimi,Sbol,Cjac,Mmul,Ptro,Hsap,Csyr,Mmur,Mmus	((((((Sape,Cimi),Sbol),Cjac),(Mmul,(Ptro,Hsap))),Csyr),Mmur,Mmus);	(((((((Sape,Cimi),Sbol),Cjac),(Mmul,(Ptro,Hsap))),Csyr),Mmur),Mmus);	.	SAPE_018514-RA	ENSCCAG00000023867.1	ENSSBOG00000023960.1	ENSCJAG00000007280.3	ENSMMUG00000012323.3	ENSPTRG00000006360.6	ENSG00000100526.19	ENSTSYG00000011247.2	ENSMICG00000016195.3	ENSMUSG00000037628.10	.
group6400	group06400	CFAP46	54777	cilia and flagella associated protein 46(CFAP46)	Full	Full	Y	Y	Y	Y	Y	Y	H1 H2 H3 H3a H4 H5	Sape,Cimi,Sbol,Cjac,Mmul,Ptro,Hsap,Csyr,Mmur,Mmus	((((((Sape,Cimi),Sbol),Cjac),(Mmul,(Ptro,Hsap))),Csyr),Mmur,Mmus);	(((((((Sape,Cimi),Sbol),Cjac),(Mmul,(Ptro,Hsap))),Csyr),Mmur),Mmus);	.	SAPE_025572-RA	ENSCCAG00000023868.1	ENSSBOG00000031369.1	ENSCJAG00000010091.3	ENSMMUG00000043741.1	ENSPTRG00000043088.1	ENSG00000171811.13	ENSTSYG00000001469.2	ENSMICG00000047278.1	ENSMUSG00000049571.18	.
group6401	group06401	ZBTB48	3104	zinc finger and BTB domain containing 48(ZBTB48)	9_1	Set9				Y	Y	Y	H3a H4 H5	Cimi,Sbol,Cjac,Mmul,Ptro,Hsap,Csyr,Mmur,Mmus	(((((Cimi,Sbol),Cjac),(Mmul,(Ptro,Hsap))),Csyr),Mmur,Mmus);	((((((Cimi,Sbol),Cjac),(Mmul,(Ptro,Hsap))),Csyr),Mmur),Mmus);	.		ENSCCAG00000023869.1	ENSSBOG00000022315.1	ENSCJAG00000000225.4	ENSMMUG00000032281.2	ENSPTRG00000030844.3	ENSG00000204859.12	ENSTSYG00000005236.2	ENSMICG00000016317.3	ENSMUSG00000028952.12	.
group6402	group06402	KCNK16	83795	potassium two pore domain channel subfamily K member 16(KCNK16)	Full	Full	Y	Y	Y	Y	Y	Y	H1 H2 H3 H3a H4 H5	Sape,Cimi,Sbol,Cjac,Mmul,Ptro,Hsap,Csyr,Mmur,Mmus	((((((Sape,Cimi),Sbol),Cjac),(Mmul,(Ptro,Hsap))),Csyr),Mmur,Mmus);	(((((((Sape,Cimi),Sbol),Cjac),(Mmul,(Ptro,Hsap))),Csyr),Mmur),Mmus);	.	SAPE_003944-RA	ENSCCAG00000023877.1	ENSSBOG00000022108.1	ENSCJAG00000005908.3	ENSMMUG00000013648.3	ENSPTRG00000018135.5	ENSG00000095981.10	ENSTSYG00000034762.1	ENSMICG00000014271.3	ENSMUSG00000023387.8	.
group6403	group06403	RTBDN	83546	retbindin(RTBDN)	Full	Full	Y	Y	Y	Y	Y	Y	H1 H2 H3 H3a H4 H5	Sape,Cimi,Sbol,Cjac,Mmul,Ptro,Hsap,Csyr,Mmur,Mmus	((((((Sape,Cimi),Sbol),Cjac),(Mmul,(Ptro,Hsap))),Csyr),Mmur,Mmus);	(((((((Sape,Cimi),Sbol),Cjac),(Mmul,(Ptro,Hsap))),Csyr),Mmur),Mmus);	.	SAPE_026106-RA	ENSCCAG00000023878.1	ENSSBOG00000023703.1	ENSCJAG00000004863.3	ENSMMUG00000007322.3	ENSPTRG00000010543.7	ENSG00000132026.13	ENSTSYG00000002450.2	ENSMICG00000028676.2	ENSMUSG00000048617.16	.
group6404	group06404	UST	10090	uronyl 2-sulfotransferase(UST)	Full	Full	Y	Y	Y	Y	Y	Y	H1 H2 H3 H3a H4 H5	Sape,Cimi,Sbol,Cjac,Mmul,Ptro,Hsap,Csyr,Mmur,Mmus	((((((Sape,Cimi),Sbol),Cjac),(Mmul,(Ptro,Hsap))),Csyr),Mmur,Mmus);	(((((((Sape,Cimi),Sbol),Cjac),(Mmul,(Ptro,Hsap))),Csyr),Mmur),Mmus);	.	SAPE_000897-RA	ENSCCAG00000023891.1	ENSSBOG00000022454.1	ENSCJAG00000019562.3	ENSMMUG00000014360.3	ENSPTRG00000018689.6	ENSG00000111962.7	ENSTSYG00000002258.2	ENSMICG00000014507.3	ENSMUSG00000047712.8	.
group6405	group06405	VAT1	10493	vesicle amine transport 1(VAT1)	Full	Full	Y	Y	Y	Y	Y	Y	H1 H2 H3 H3a H4 H5	Sape,Cimi,Sbol,Cjac,Mmul,Ptro,Hsap,Csyr,Mmur,Mmus	((((((Sape,Cimi),Sbol),Cjac),(Mmul,(Ptro,Hsap))),Csyr),Mmur,Mmus);	(((((((Sape,Cimi),Sbol),Cjac),(Mmul,(Ptro,Hsap))),Csyr),Mmur),Mmus);	.	SAPE_024159-RA	ENSCCAG00000023895.1	ENSSBOG00000025928.1	ENSCJAG00000013035.3	ENSMMUG00000016001.3	ENSPTRG00000009234.6	ENSG00000108828.15	ENSTSYG00000035355.1	ENSMICG00000014234.3	ENSMUSG00000034993.7	.
group6406	group06406	LMX1A	4009	LIM homeobox transcription factor 1 alpha(LMX1A)	Full	Full	Y	Y	Y	Y	Y	Y	H1 H2 H3 H3a H4 H5	Sape,Cimi,Sbol,Cjac,Mmul,Ptro,Hsap,Csyr,Mmur,Mmus	((((((Sape,Cimi),Sbol),Cjac),(Mmul,(Ptro,Hsap))),Csyr),Mmur,Mmus);	(((((((Sape,Cimi),Sbol),Cjac),(Mmul,(Ptro,Hsap))),Csyr),Mmur),Mmus);	.	SAPE_013486-RA	ENSCCAG00000023901.1	ENSSBOG00000030847.1	ENSCJAG00000004691.2	ENSMMUG00000006300.3	ENSPTRG00000001612.5	ENSG00000162761.14	ENSTSYG00000012930.2	ENSMICG00000041533.1	ENSMUSG00000026686.14	.
group6407	group06407	USP21	27005	ubiquitin specific peptidase 21(USP21)	Full	Full	Y	Y	Y	Y	Y	Y	H1 H2 H3 H3a H4 H5	Sape,Cimi,Sbol,Cjac,Mmul,Ptro,Hsap,Csyr,Mmur,Mmus	((((((Sape,Cimi),Sbol),Cjac),(Mmul,(Ptro,Hsap))),Csyr),Mmur,Mmus);	(((((((Sape,Cimi),Sbol),Cjac),(Mmul,(Ptro,Hsap))),Csyr),Mmur),Mmus);	.	SAPE_020798-RA	ENSCCAG00000023909.1	ENSSBOG00000027432.1	ENSCJAG00000005255.3	ENSMMUG00000022631.3	ENSPTRG00000001573.6	ENSG00000143258.15	ENSTSYG00000026210.1	ENSMICG00000007253.3	ENSMUSG00000053483.13	.
group6408	group06408	RIMS3	9783	regulating synaptic membrane exocytosis 3(RIMS3)	Full	Full	Y	Y	Y	Y	Y	Y	H1 H2 H3 H3a H4 H5	Sape,Cimi,Sbol,Cjac,Mmul,Ptro,Hsap,Csyr,Mmur,Mmus	((((((Sape,Cimi),Sbol),Cjac),(Mmul,(Ptro,Hsap))),Csyr),Mmur,Mmus);	(((((((Sape,Cimi),Sbol),Cjac),(Mmul,(Ptro,Hsap))),Csyr),Mmur),Mmus);	.	SAPE_017803-RA	ENSCCAG00000023914.1	ENSSBOG00000013055.1	ENSCJAG00000002973.2	ENSMMUG00000039139.1	ENSPTRG00000000594.4	ENSG00000117016.9	ENSTSYG00000025855.1	ENSMICG00000004270.3	ENSMUSG00000032890.17	.
group6409	group06409	ZMAT1	84460	zinc finger matrin-type 1(ZMAT1)	Full	Full	Y	Y	Y	Y	Y	Y	H1 H2 H3 H3a H4 H5	Sape,Cimi,Sbol,Cjac,Mmul,Ptro,Hsap,Csyr,Mmur,Mmus	((((((Sape,Cimi),Sbol),Cjac),(Mmul,(Ptro,Hsap))),Csyr),Mmur,Mmus);	(((((((Sape,Cimi),Sbol),Cjac),(Mmul,(Ptro,Hsap))),Csyr),Mmur),Mmus);	.	SAPE_015819-RA	ENSCCAG00000023924.1	ENSSBOG00000029970.1	ENSCJAG00000019724.3	ENSMMUG00000002151.3	ENSPTRG00000041840.2	ENSG00000166432.14	ENSTSYG00000007330.2	ENSMICG00000003313.3	ENSMUSG00000052676.16	.
group6410	group06410	HIC2	23119	HIC ZBTB transcriptional repressor 2(HIC2)	9_1	Set9				Y	Y	Y	H3a H4 H5	Cimi,Sbol,Cjac,Mmul,Ptro,Hsap,Csyr,Mmur,Mmus	(((((Cimi,Sbol),Cjac),(Mmul,(Ptro,Hsap))),Csyr),Mmur,Mmus);	((((((Cimi,Sbol),Cjac),(Mmul,(Ptro,Hsap))),Csyr),Mmur),Mmus);	.		ENSCCAG00000023925.1	ENSSBOG00000026991.1	ENSCJAG00000006497.2	ENSMMUG00000031089.2	ENSPTRG00000046730.1	ENSG00000169635.9	ENSTSYG00000031032.1	ENSMICG00000044556.1	ENSMUSG00000050240.16	.
group6411	group06411	PPP1R15B	84919	protein phosphatase 1 regulatory subunit 15B(PPP1R15B)	Full	Full	Y	Y	Y	Y	Y	Y	H1 H2 H3 H3a H4 H5	Sape,Cimi,Sbol,Cjac,Mmul,Ptro,Hsap,Csyr,Mmur,Mmus	((((((Sape,Cimi),Sbol),Cjac),(Mmul,(Ptro,Hsap))),Csyr),Mmur,Mmus);	(((((((Sape,Cimi),Sbol),Cjac),(Mmul,(Ptro,Hsap))),Csyr),Mmur),Mmus);	.	SAPE_010886-RA	ENSCCAG00000023930.1	ENSSBOG00000000558.1	ENSCJAG00000016980.3	ENSMMUG00000016561.3	ENSPTRG00000001887.5	ENSG00000158615.8	ENSTSYG00000030375.1	ENSMICG00000016938.3	ENSMUSG00000046062.5	.
group6412	group06412	URB2	9816	URB2 ribosome biogenesis 2 homolog (S. cerevisiae)(URB2)	Full	Full	Y	Y	Y	Y	Y	Y	H1 H2 H3 H3a H4 H5	Sape,Cimi,Sbol,Cjac,Mmul,Ptro,Hsap,Csyr,Mmur,Mmus	((((((Sape,Cimi),Sbol),Cjac),(Mmul,(Ptro,Hsap))),Csyr),Mmur,Mmus);	(((((((Sape,Cimi),Sbol),Cjac),(Mmul,(Ptro,Hsap))),Csyr),Mmur),Mmus);	.	SAPE_014025-RA	ENSCCAG00000023932.1	ENSSBOG00000023055.1	ENSCJAG00000010968.2	ENSMMUG00000009509.3	ENSPTRG00000002092.5	ENSG00000135763.9	ENSTSYG00000006924.2	ENSMICG00000033302.2	ENSMUSG00000031976.14	.
group6414	group06414	ROBO4	54538	roundabout guidance receptor 4(ROBO4)	Full	Full	Y	Y	Y	Y	Y	Y	H1 H2 H3 H3a H4 H5	Sape,Cimi,Sbol,Cjac,Mmul,Ptro,Hsap,Csyr,Mmur,Mmus	((((((Sape,Cimi),Sbol),Cjac),(Mmul,(Ptro,Hsap))),Csyr),Mmur,Mmus);	(((((((Sape,Cimi),Sbol),Cjac),(Mmul,(Ptro,Hsap))),Csyr),Mmur),Mmus);	.	SAPE_014451-RA	ENSCCAG00000023956.1	ENSSBOG00000024669.1	ENSCJAG00000008130.3	ENSMMUG00000021578.3	ENSPTRG00000004434.6	ENSG00000154133.14	ENSTSYG00000006654.2	ENSMICG00000001710.3	ENSMUSG00000032125.20	.
group6415	group06415	ACP7	390928	acid phosphatase 7, tartrate resistant (putative)(ACP7)	9_5	Set9	Y	Y	Y	Y	Y	Y	H1 H2 H3 H3a H4 H5	Sape,Cimi,Sbol,Cjac,Ptro,Hsap,Csyr,Mmur,Mmus	((((((Sape,Cimi),Sbol),Cjac),(Ptro,Hsap)),Csyr),Mmur,Mmus);	(((((((Sape,Cimi),Sbol),Cjac),(Ptro,Hsap)),Csyr),Mmur),Mmus);	.	SAPE_012636-RA	ENSCCAG00000023958.1	ENSSBOG00000023950.1	ENSCJAG00000014028.3		ENSPTRG00000010951.5	ENSG00000183760.10	ENSTSYG00000008823.2	ENSMICG00000013945.3	ENSMUSG00000037469.9	.
group6416	group06416	POLA2	23649	DNA polymerase alpha 2, accessory subunit(POLA2)	9_8	Set9	Y	Y	Y	Y	Y	Y	H1 H2 H3 H3a H4 H5	Sape,Cimi,Sbol,Cjac,Mmul,Ptro,Hsap,Mmur,Mmus	(((((Sape,Cimi),Sbol),Cjac),(Mmul,(Ptro,Hsap))),Mmur,Mmus);	((((((Sape,Cimi),Sbol),Cjac),(Mmul,(Ptro,Hsap))),Mmur),Mmus);	.	SAPE_025034-RA	ENSCCAG00000023961.1	ENSSBOG00000032846.1	ENSCJAG00000002330.3	ENSMMUG00000022031.3	ENSPTRG00000003870.3	ENSG00000014138.8		ENSMICG00000008635.3	ENSMUSG00000024833.14	.
group6417	group06417	TTPA	7274	alpha tocopherol transfer protein(TTPA)	Full	Full	Y	Y	Y	Y	Y	Y	H1 H2 H3 H3a H4 H5	Sape,Cimi,Sbol,Cjac,Mmul,Ptro,Hsap,Csyr,Mmur,Mmus	((((((Sape,Cimi),Sbol),Cjac),(Mmul,(Ptro,Hsap))),Csyr),Mmur,Mmus);	(((((((Sape,Cimi),Sbol),Cjac),(Mmul,(Ptro,Hsap))),Csyr),Mmur),Mmus);	.	SAPE_011227-RA	ENSCCAG00000023962.1	ENSSBOG00000026827.1	ENSCJAG00000009205.3	ENSMMUG00000042024.1	ENSPTRG00000020294.5	ENSG00000137561.4	ENSTSYG00000003052.2	ENSMICG00000044191.1	ENSMUSG00000073988.13	.
group6418	group06418	MS4A10	341116	membrane spanning 4-domains A10(MS4A10)	Full	Full	Y	Y	Y	Y	Y	Y	H1 H2 H3 H3a H4 H5	Sape,Cimi,Sbol,Cjac,Mmul,Ptro,Hsap,Csyr,Mmur,Mmus	((((((Sape,Cimi),Sbol),Cjac),(Mmul,(Ptro,Hsap))),Csyr),Mmur,Mmus);	(((((((Sape,Cimi),Sbol),Cjac),(Mmul,(Ptro,Hsap))),Csyr),Mmur),Mmus);	.	SAPE_019590-RA	ENSCCAG00000023963.1	ENSSBOG00000004723.1	ENSCJAG00000016478.2	ENSMMUG00000000018.3	ENSPTRG00000003720.5	ENSG00000172689.1	ENSTSYG00000034822.1	ENSMICG00000011208.3	ENSMUSG00000024731.15	.
group6419	group06419	SERPINI2	5276	serpin family I member 2(SERPINI2)	Full	Full	Y	Y	Y	Y	Y	Y	H1 H2 H3 H3a H4 H5	Sape,Cimi,Sbol,Cjac,Mmul,Ptro,Hsap,Csyr,Mmur,Mmus	((((((Sape,Cimi),Sbol),Cjac),(Mmul,(Ptro,Hsap))),Csyr),Mmur,Mmus);	(((((((Sape,Cimi),Sbol),Cjac),(Mmul,(Ptro,Hsap))),Csyr),Mmur),Mmus);	.	SAPE_016113-RA	ENSCCAG00000023970.1	ENSSBOG00000025243.1	ENSCJAG00000002795.3	ENSMMUG00000009446.3	ENSPTRG00000015596.4	ENSG00000114204.14	ENSTSYG00000004201.2	ENSMICG00000049123.1	ENSMUSG00000034139.4	.
group6420	group06420	CMA1	1215	chymase 1(CMA1)	Full	Full	Y	Y	Y	Y	Y	Y	H1 H2 H3 H3a H4 H5	Sape,Cimi,Sbol,Cjac,Mmul,Ptro,Hsap,Csyr,Mmur,Mmus	((((((Sape,Cimi),Sbol),Cjac),(Mmul,(Ptro,Hsap))),Csyr),Mmur,Mmus);	(((((((Sape,Cimi),Sbol),Cjac),(Mmul,(Ptro,Hsap))),Csyr),Mmur),Mmus);	.	SAPE_021064-RA	ENSCCAG00000023976.1	ENSSBOG00000022372.1	ENSCJAG00000006344.3	ENSMMUG00000019294.3	ENSPTRG00000006223.5	ENSG00000092009.10	ENSTSYG00000005175.2	ENSMICG00000014279.3	ENSMUSG00000022225.7	.
group6421	group06421	C19orf47	126526	chromosome 19 open reading frame 47(C19orf47)	Full	Full	Y	Y	Y	Y	Y	Y	H1 H2 H3 H3a H4 H5	Sape,Cimi,Sbol,Cjac,Mmul,Ptro,Hsap,Csyr,Mmur,Mmus	((((((Sape,Cimi),Sbol),Cjac),(Mmul,(Ptro,Hsap))),Csyr),Mmur,Mmus);	(((((((Sape,Cimi),Sbol),Cjac),(Mmul,(Ptro,Hsap))),Csyr),Mmur),Mmus);	.	SAPE_024196-RA	ENSCCAG00000023982.1	ENSSBOG00000030435.1	ENSCJAG00000014624.3	ENSMMUG00000008946.3	ENSPTRG00000010993.4	ENSG00000160392.13	ENSTSYG00000033024.1	ENSMICG00000016331.3	ENSMUSG00000049643.15	.
group6422	group06422	SPATA7	55812	spermatogenesis associated 7(SPATA7)	Full	Full	Y	Y	Y	Y	Y	Y	H1 H2 H3 H3a H4 H5	Sape,Cimi,Sbol,Cjac,Mmul,Ptro,Hsap,Csyr,Mmur,Mmus	((((((Sape,Cimi),Sbol),Cjac),(Mmul,(Ptro,Hsap))),Csyr),Mmur,Mmus);	(((((((Sape,Cimi),Sbol),Cjac),(Mmul,(Ptro,Hsap))),Csyr),Mmur),Mmus);	.	SAPE_005925-RA	ENSCCAG00000023983.1	ENSSBOG00000033474.1	ENSCJAG00000017294.3	ENSMMUG00000021011.3	ENSPTRG00000006606.6	ENSG00000042317.16	ENSTSYG00000003755.2	ENSMICG00000016644.3	ENSMUSG00000021007.14	.
group6423	group06423	NAP1L3	4675	nucleosome assembly protein 1 like 3(NAP1L3)	Full	Full	Y	Y	Y	Y	Y	Y	H1 H2 H3 H3a H4 H5	Sape,Cimi,Sbol,Cjac,Mmul,Ptro,Hsap,Csyr,Mmur,Mmus	((((((Sape,Cimi),Sbol),Cjac),(Mmul,(Ptro,Hsap))),Csyr),Mmur,Mmus);	(((((((Sape,Cimi),Sbol),Cjac),(Mmul,(Ptro,Hsap))),Csyr),Mmur),Mmus);	.	SAPE_004266-RA	ENSCCAG00000023985.1	ENSSBOG00000023902.1	ENSCJAG00000008264.3	ENSMMUG00000012702.2	ENSPTRG00000022080.4	ENSG00000186310.9	ENSTSYG00000031462.1	ENSMICG00000001406.3	ENSMUSG00000055733.6	.
group6424	group06424	EXOSC1	51013	exosome component 1(EXOSC1)	9_1	Set9				Y	Y	Y	H3a H4 H5	Cimi,Sbol,Cjac,Mmul,Ptro,Hsap,Csyr,Mmur,Mmus	(((((Cimi,Sbol),Cjac),(Mmul,(Ptro,Hsap))),Csyr),Mmur,Mmus);	((((((Cimi,Sbol),Cjac),(Mmul,(Ptro,Hsap))),Csyr),Mmur),Mmus);	.		ENSCCAG00000023986.1	ENSSBOG00000000359.1	ENSCJAG00000016586.3	ENSMMUG00000020028.3	ENSPTRG00000002808.7	ENSG00000171311.12	ENSTSYG00000000760.2	ENSMICG00000007664.3	ENSMUSG00000034321.13	.
group6425	group06425	HMGXB3	22993	HMG-box containing 3(HMGXB3)	Full	Full	Y	Y	Y	Y	Y	Y	H1 H2 H3 H3a H4 H5	Sape,Cimi,Sbol,Cjac,Mmul,Ptro,Hsap,Csyr,Mmur,Mmus	((((((Sape,Cimi),Sbol),Cjac),(Mmul,(Ptro,Hsap))),Csyr),Mmur,Mmus);	(((((((Sape,Cimi),Sbol),Cjac),(Mmul,(Ptro,Hsap))),Csyr),Mmur),Mmus);	.	SAPE_021389-RA	ENSCCAG00000023989.1	ENSSBOG00000020648.1	ENSCJAG00000021088.3	ENSMMUG00000011554.3	ENSPTRG00000017408.4	ENSG00000113716.12	ENSTSYG00000012751.2	ENSMICG00000002740.3	ENSMUSG00000024622.7	.
group6426	group06426	KLRD1	3824	killer cell lectin like receptor D1(KLRD1)	Full	Full	Y	Y	Y	Y	Y	Y	H1 H2 H3 H3a H4 H5	Sape,Cimi,Sbol,Cjac,Mmul,Ptro,Hsap,Csyr,Mmur,Mmus	((((((Sape,Cimi),Sbol),Cjac),(Mmul,(Ptro,Hsap))),Csyr),Mmur,Mmus);	(((((((Sape,Cimi),Sbol),Cjac),(Mmul,(Ptro,Hsap))),Csyr),Mmur),Mmus);	.	SAPE_016309-RA	ENSCCAG00000023991.1	ENSSBOG00000023773.1	ENSCJAG00000021669.3	ENSMMUG00000018298.3	ENSPTRG00000004671.7	ENSG00000134539.16	ENSTSYG00000004366.2	ENSMICG00000032546.2	ENSMUSG00000030165.16	.
group6427	group06427	MLIP	90523	muscular LMNA interacting protein(MLIP)	Full	Full	Y	Y	Y	Y	Y	Y	H1 H2 H3 H3a H4 H5	Sape,Cimi,Sbol,Cjac,Mmul,Ptro,Hsap,Csyr,Mmur,Mmus	((((((Sape,Cimi),Sbol),Cjac),(Mmul,(Ptro,Hsap))),Csyr),Mmur,Mmus);	(((((((Sape,Cimi),Sbol),Cjac),(Mmul,(Ptro,Hsap))),Csyr),Mmur),Mmus);	.	SAPE_003768-RA	ENSCCAG00000023995.1	ENSSBOG00000026309.1	ENSCJAG00000010939.3	ENSMMUG00000012781.3	ENSPTRG00000018294.6	ENSG00000146147.14	ENSTSYG00000008339.2	ENSMICG00000016830.3	ENSMUSG00000032355.16	.
group6428	group06428	ATP5S	27109	ATP synthase, H+ transporting, mitochondrial Fo complex subunit s (factor B)(ATP5S)	Full	Full	Y	Y	Y	Y	Y	Y	H1 H2 H3 H3a H4 H5	Sape,Cimi,Sbol,Cjac,Mmul,Ptro,Hsap,Csyr,Mmur,Mmus	((((((Sape,Cimi),Sbol),Cjac),(Mmul,(Ptro,Hsap))),Csyr),Mmur,Mmus);	(((((((Sape,Cimi),Sbol),Cjac),(Mmul,(Ptro,Hsap))),Csyr),Mmur),Mmus);	.	SAPE_014786-RA	ENSCCAG00000023996.1	ENSSBOG00000004361.1	ENSCJAG00000006325.3	ENSMMUG00000002615.3	ENSPTRG00000006330.6	ENSG00000125375.14	ENSTSYG00000004271.2	ENSMICG00000037018.2	ENSMUSG00000054894.6	.
group6429	group06429	MRPL21	219927	mitochondrial ribosomal protein L21(MRPL21)	Full	Full	Y	Y	Y	Y	Y	Y	H1 H2 H3 H3a H4 H5	Sape,Cimi,Sbol,Cjac,Mmul,Ptro,Hsap,Csyr,Mmur,Mmus	((((((Sape,Cimi),Sbol),Cjac),(Mmul,(Ptro,Hsap))),Csyr),Mmur,Mmus);	(((((((Sape,Cimi),Sbol),Cjac),(Mmul,(Ptro,Hsap))),Csyr),Mmur),Mmus);	.	SAPE_022781-RA	ENSCCAG00000023999.1	ENSSBOG00000021429.1	ENSCJAG00000015881.3	ENSMMUG00000010124.3	ENSPTRG00000003988.6	ENSG00000197345.12	ENSTSYG00000002850.2	ENSMICG00000046580.1	ENSMUSG00000024829.12	.
group6430	group06430	CEP85L	387119	centrosomal protein 85 like(CEP85L)	Full	Full	Y	Y	Y	Y	Y	Y	H1 H2 H3 H3a H4 H5	Sape,Cimi,Sbol,Cjac,Mmul,Ptro,Hsap,Csyr,Mmur,Mmus	((((((Sape,Cimi),Sbol),Cjac),(Mmul,(Ptro,Hsap))),Csyr),Mmur,Mmus);	(((((((Sape,Cimi),Sbol),Cjac),(Mmul,(Ptro,Hsap))),Csyr),Mmur),Mmus);	.	SAPE_000693-RA	ENSCCAG00000024000.1	ENSSBOG00000022276.1	ENSCJAG00000004178.3	ENSMMUG00000022184.3	ENSPTRG00000018549.6	ENSG00000111860.13	ENSTSYG00000013190.2	ENSMICG00000014569.3	ENSMUSG00000038594.9	.
group6431	group06431	SCNN1A	6337	sodium channel epithelial 1 alpha subunit(SCNN1A)	9_8	Set9	Y	Y	Y	Y	Y	Y	H1 H2 H3 H3a H4 H5	Sape,Cimi,Sbol,Cjac,Mmul,Ptro,Hsap,Mmur,Mmus	(((((Sape,Cimi),Sbol),Cjac),(Mmul,(Ptro,Hsap))),Mmur,Mmus);	((((((Sape,Cimi),Sbol),Cjac),(Mmul,(Ptro,Hsap))),Mmur),Mmus);	.	SAPE_018115-RA	ENSCCAG00000024002.1	ENSSBOG00000028462.1	ENSCJAG00000000689.3	ENSMMUG00000020212.3	ENSPTRG00000004571.6	ENSG00000111319.12		ENSMICG00000009254.3	ENSMUSG00000030340.16	.
group6433	group06433	LANCL3	347404	LanC like 3(LANCL3)	Full	Full	Y	Y	Y	Y	Y	Y	H1 H2 H3 H3a H4 H5	Sape,Cimi,Sbol,Cjac,Mmul,Ptro,Hsap,Csyr,Mmur,Mmus	((((((Sape,Cimi),Sbol),Cjac),(Mmul,(Ptro,Hsap))),Csyr),Mmur,Mmus);	(((((((Sape,Cimi),Sbol),Cjac),(Mmul,(Ptro,Hsap))),Csyr),Mmur),Mmus);	.	SAPE_015520-RA	ENSCCAG00000024016.1	ENSSBOG00000020149.1	ENSCJAG00000005150.3	ENSMMUG00000006967.3	ENSPTRG00000021790.4	ENSG00000147036.11	ENSTSYG00000003316.2	ENSMICG00000005180.3	ENSMUSG00000047344.9	.
group6434	group06434	CASP8AP2	9994	caspase 8 associated protein 2(CASP8AP2)	Full	Full	Y	Y	Y	Y	Y	Y	H1 H2 H3 H3a H4 H5	Sape,Cimi,Sbol,Cjac,Mmul,Ptro,Hsap,Csyr,Mmur,Mmus	((((((Sape,Cimi),Sbol),Cjac),(Mmul,(Ptro,Hsap))),Csyr),Mmur,Mmus);	(((((((Sape,Cimi),Sbol),Cjac),(Mmul,(Ptro,Hsap))),Csyr),Mmur),Mmus);	.	SAPE_000511-RA	ENSCCAG00000024018.1	ENSSBOG00000019082.1	ENSCJAG00000000992.3	ENSMMUG00000009182.3	ENSPTRG00000045198.1	ENSG00000118412.12	ENSTSYG00000006673.2	ENSMICG00000032939.2	ENSMUSG00000028282.12	.
group6435	group06435	GLRB	2743	glycine receptor beta(GLRB)	Full	Full	Y	Y	Y	Y	Y	Y	H1 H2 H3 H3a H4 H5	Sape,Cimi,Sbol,Cjac,Mmul,Ptro,Hsap,Csyr,Mmur,Mmus	((((((Sape,Cimi),Sbol),Cjac),(Mmul,(Ptro,Hsap))),Csyr),Mmur,Mmus);	(((((((Sape,Cimi),Sbol),Cjac),(Mmul,(Ptro,Hsap))),Csyr),Mmur),Mmus);	.	SAPE_007066-RA	ENSCCAG00000024023.1	ENSSBOG00000031398.1	ENSCJAG00000001632.3	ENSMMUG00000022901.3	ENSPTRG00000016547.4	ENSG00000109738.10	ENSTSYG00000008031.2	ENSMICG00000036260.2	ENSMUSG00000028020.16	.
group6436	group06436	ACOT8	10005	acyl-CoA thioesterase 8(ACOT8)	Full	Full	Y	Y	Y	Y	Y	Y	H1 H2 H3 H3a H4 H5	Sape,Cimi,Sbol,Cjac,Mmul,Ptro,Hsap,Csyr,Mmur,Mmus	((((((Sape,Cimi),Sbol),Cjac),(Mmul,(Ptro,Hsap))),Csyr),Mmur,Mmus);	(((((((Sape,Cimi),Sbol),Cjac),(Mmul,(Ptro,Hsap))),Csyr),Mmur),Mmus);	.	SAPE_010616-RA	ENSCCAG00000024025.1	ENSSBOG00000024014.1	ENSCJAG00000017332.3	ENSMMUG00000012510.3	ENSPTRG00000013567.6	ENSG00000101473.16	ENSTSYG00000012071.2	ENSMICG00000044014.1	ENSMUSG00000017307.16	.
group6437	group06437	CHRDL1	91851	chordin like 1(CHRDL1)	Full	Full	Y	Y	Y	Y	Y	Y	H1 H2 H3 H3a H4 H5	Sape,Cimi,Sbol,Cjac,Mmul,Ptro,Hsap,Csyr,Mmur,Mmus	((((((Sape,Cimi),Sbol),Cjac),(Mmul,(Ptro,Hsap))),Csyr),Mmur,Mmus);	(((((((Sape,Cimi),Sbol),Cjac),(Mmul,(Ptro,Hsap))),Csyr),Mmur),Mmus);	.	SAPE_015729-RA	ENSCCAG00000024029.1	ENSSBOG00000022576.1	ENSCJAG00000007238.3	ENSMMUG00000016666.3	ENSPTRG00000022186.6	ENSG00000101938.14	ENSTSYG00000009367.2	ENSMICG00000001562.3	ENSMUSG00000031283.16	.
group6438	group06438	SOX30	11063	SRY-box 30(SOX30)	Full	Full	Y	Y	Y	Y	Y	Y	H1 H2 H3 H3a H4 H5	Sape,Cimi,Sbol,Cjac,Mmul,Ptro,Hsap,Csyr,Mmur,Mmus	((((((Sape,Cimi),Sbol),Cjac),(Mmul,(Ptro,Hsap))),Csyr),Mmur,Mmus);	(((((((Sape,Cimi),Sbol),Cjac),(Mmul,(Ptro,Hsap))),Csyr),Mmur),Mmus);	.	SAPE_012931-RA	ENSCCAG00000024037.1	ENSSBOG00000020019.1	ENSCJAG00000018960.4	ENSMMUG00000021550.3	ENSPTRG00000017471.3	ENSG00000039600.10	ENSTSYG00000005381.2	ENSMICG00000001020.3	ENSMUSG00000040489.5	.
group6439	group06439	NUP153	9972	nucleoporin 153(NUP153)	Full	Full	Y	Y	Y	Y	Y	Y	H1 H2 H3 H3a H4 H5	Sape,Cimi,Sbol,Cjac,Mmul,Ptro,Hsap,Csyr,Mmur,Mmus	((((((Sape,Cimi),Sbol),Cjac),(Mmul,(Ptro,Hsap))),Csyr),Mmur,Mmus);	(((((((Sape,Cimi),Sbol),Cjac),(Mmul,(Ptro,Hsap))),Csyr),Mmur),Mmus);	.	SAPE_009939-RA	ENSCCAG00000024038.1	ENSSBOG00000024532.1	ENSCJAG00000006685.3	ENSMMUG00000001993.3	ENSPTRG00000017752.6	ENSG00000124789.11	ENSTSYG00000001251.2	ENSMICG00000006089.3	ENSMUSG00000021374.10	.
group6440	group06440	LAMP2	3920	lysosomal associated membrane protein 2(LAMP2)	Full	Full	Y	Y	Y	Y	Y	Y	H1 H2 H3 H3a H4 H5	Sape,Cimi,Sbol,Cjac,Mmul,Ptro,Hsap,Csyr,Mmur,Mmus	((((((Sape,Cimi),Sbol),Cjac),(Mmul,(Ptro,Hsap))),Csyr),Mmur,Mmus);	(((((((Sape,Cimi),Sbol),Cjac),(Mmul,(Ptro,Hsap))),Csyr),Mmur),Mmus);	.	SAPE_009597-RA	ENSCCAG00000024039.1	ENSSBOG00000034449.1	ENSCJAG00000002638.3	ENSMMUG00000001484.3	ENSPTRG00000048329.1	ENSG00000005893.15	ENSTSYG00000012618.2	ENSMICG00000042413.1	ENSMUSG00000016534.15	.
group6441	group06441	RASSF3	283349	Ras association domain family member 3(RASSF3)	Full	Full	Y	Y	Y	Y	Y	Y	H1 H2 H3 H3a H4 H5	Sape,Cimi,Sbol,Cjac,Mmul,Ptro,Hsap,Csyr,Mmur,Mmus	((((((Sape,Cimi),Sbol),Cjac),(Mmul,(Ptro,Hsap))),Csyr),Mmur,Mmus);	(((((((Sape,Cimi),Sbol),Cjac),(Mmul,(Ptro,Hsap))),Csyr),Mmur),Mmus);	.	SAPE_002700-RA	ENSCCAG00000024044.1	ENSSBOG00000035844.1	ENSCJAG00000038684.1	ENSMMUG00000044432.1	ENSPTRG00000005175.5	ENSG00000153179.12	ENSTSYG00000027618.1	ENSMICG00000012044.3	ENSMUSG00000025795.8	.
group6442	group06442	DNAJC25	548645	DnaJ heat shock protein family (Hsp40) member C25(DNAJC25)	Full	Full	Y	Y	Y	Y	Y	Y	H1 H2 H3 H3a H4 H5	Sape,Cimi,Sbol,Cjac,Mmul,Ptro,Hsap,Csyr,Mmur,Mmus	((((((Sape,Cimi),Sbol),Cjac),(Mmul,(Ptro,Hsap))),Csyr),Mmur,Mmus);	(((((((Sape,Cimi),Sbol),Cjac),(Mmul,(Ptro,Hsap))),Csyr),Mmur),Mmus);	.	SAPE_008112-RA	ENSCCAG00000024047.1	ENSSBOG00000026373.1	ENSCJAG00000017584.3	ENSMMUG00000023304.3	ENSPTRG00000021258.7	ENSG00000059769.19	ENSTSYG00000011179.2	ENSMICG00000006903.3	ENSMUSG00000070972.13	.
group6443	group06443	CEP97	79598	centrosomal protein 97(CEP97)	Full	Full	Y	Y	Y	Y	Y	Y	H1 H2 H3 H3a H4 H5	Sape,Cimi,Sbol,Cjac,Mmul,Ptro,Hsap,Csyr,Mmur,Mmus	((((((Sape,Cimi),Sbol),Cjac),(Mmul,(Ptro,Hsap))),Csyr),Mmur,Mmus);	(((((((Sape,Cimi),Sbol),Cjac),(Mmul,(Ptro,Hsap))),Csyr),Mmur),Mmus);	.	SAPE_012677-RA	ENSCCAG00000024054.1	ENSSBOG00000023309.1	ENSCJAG00000000493.3	ENSMMUG00000015062.3	ENSPTRG00000015177.5	ENSG00000182504.10	ENSTSYG00000002955.2	ENSMICG00000049248.1	ENSMUSG00000022604.18	.
group6444	group06444	ZMPSTE24	10269	zinc metallopeptidase STE24(ZMPSTE24)	Full	Full	Y	Y	Y	Y	Y	Y	H1 H2 H3 H3a H4 H5	Sape,Cimi,Sbol,Cjac,Mmul,Ptro,Hsap,Csyr,Mmur,Mmus	((((((Sape,Cimi),Sbol),Cjac),(Mmul,(Ptro,Hsap))),Csyr),Mmur,Mmus);	(((((((Sape,Cimi),Sbol),Cjac),(Mmul,(Ptro,Hsap))),Csyr),Mmur),Mmus);	.	SAPE_017795-RA	ENSCCAG00000024055.1	ENSSBOG00000026426.1	ENSCJAG00000002833.3	ENSMMUG00000005992.3	ENSPTRG00000000587.4	ENSG00000084073.8	ENSTSYG00000012315.2	ENSMICG00000000308.3	ENSMUSG00000043207.10	.
group6445	group06445	CLPS	1208	colipase(CLPS)	Full	Full	Y	Y	Y	Y	Y	Y	H1 H2 H3 H3a H4 H5	Sape,Cimi,Sbol,Cjac,Mmul,Ptro,Hsap,Csyr,Mmur,Mmus	((((((Sape,Cimi),Sbol),Cjac),(Mmul,(Ptro,Hsap))),Csyr),Mmur,Mmus);	(((((((Sape,Cimi),Sbol),Cjac),(Mmul,(Ptro,Hsap))),Csyr),Mmur),Mmus);	.	SAPE_022107-RA	ENSCCAG00000024059.1	ENSSBOG00000022101.1	ENSCJAG00000015758.2	ENSMMUG00000015384.3	ENSPTRG00000018092.2	ENSG00000137392.9	ENSTSYG00000005087.2	ENSMICG00000004205.3	ENSMUSG00000024225.5	.
group6446	group06446	RIOK1	83732	RIO kinase 1(RIOK1)	Full	Full	Y	Y	Y	Y	Y	Y	H1 H2 H3 H3a H4 H5	Sape,Cimi,Sbol,Cjac,Mmul,Ptro,Hsap,Csyr,Mmur,Mmus	((((((Sape,Cimi),Sbol),Cjac),(Mmul,(Ptro,Hsap))),Csyr),Mmur,Mmus);	(((((((Sape,Cimi),Sbol),Cjac),(Mmul,(Ptro,Hsap))),Csyr),Mmur),Mmus);	.	SAPE_009857-RA	ENSCCAG00000024061.1	ENSSBOG00000012588.1	ENSCJAG00000042960.1	ENSMMUG00000015577.3	ENSPTRG00000017700.3	ENSG00000124784.8	ENSTSYG00000011368.2	ENSMICG00000044301.1	ENSMUSG00000021428.9	.
group6447	group06447	STK16	8576	serine/threonine kinase 16(STK16)	Full	Full	Y	Y	Y	Y	Y	Y	H1 H2 H3 H3a H4 H5	Sape,Cimi,Sbol,Cjac,Mmul,Ptro,Hsap,Csyr,Mmur,Mmus	((((((Sape,Cimi),Sbol),Cjac),(Mmul,(Ptro,Hsap))),Csyr),Mmur,Mmus);	(((((((Sape,Cimi),Sbol),Cjac),(Mmul,(Ptro,Hsap))),Csyr),Mmur),Mmus);	.	SAPE_023511-RA	ENSCCAG00000024068.1	ENSSBOG00000034683.1	ENSCJAG00000011592.3	ENSMMUG00000019626.3	ENSPTRG00000012948.6	ENSG00000115661.13	ENSTSYG00000011749.2	ENSMICG00000000800.3	ENSMUSG00000026201.12	.
group6448	group06448	XPNPEP3	63929	X-prolyl aminopeptidase 3(XPNPEP3)	Full	Full	Y	Y	Y	Y	Y	Y	H1 H2 H3 H3a H4 H5	Sape,Cimi,Sbol,Cjac,Mmul,Ptro,Hsap,Csyr,Mmur,Mmus	((((((Sape,Cimi),Sbol),Cjac),(Mmul,(Ptro,Hsap))),Csyr),Mmur,Mmus);	(((((((Sape,Cimi),Sbol),Cjac),(Mmul,(Ptro,Hsap))),Csyr),Mmur),Mmus);	.	SAPE_021929-RA	ENSCCAG00000024069.1	ENSSBOG00000034216.1	ENSCJAG00000004718.3	ENSMMUG00000004067.3	ENSPTRG00000014415.5	ENSG00000196236.12	ENSTSYG00000012824.2	ENSMICG00000008881.3	ENSMUSG00000022401.12	.
group6449	group06449	PLEKHG6	55200	pleckstrin homology and RhoGEF domain containing G6(PLEKHG6)	9_1	Set9				Y	Y	Y	H3a H4 H5	Cimi,Sbol,Cjac,Mmul,Ptro,Hsap,Csyr,Mmur,Mmus	(((((Cimi,Sbol),Cjac),(Mmul,(Ptro,Hsap))),Csyr),Mmur,Mmus);	((((((Cimi,Sbol),Cjac),(Mmul,(Ptro,Hsap))),Csyr),Mmur),Mmus);	.		ENSCCAG00000024072.1	ENSSBOG00000029167.1	ENSCJAG00000000666.3	ENSMMUG00000000375.3	ENSPTRG00000004569.6	ENSG00000008323.15	ENSTSYG00000029682.1	ENSMICG00000009241.3	ENSMUSG00000038167.6	.
group6450	group06450	RBP3	5949	retinol binding protein 3(RBP3)	Full	Full	Y	Y	Y	Y	Y	Y	H1 H2 H3 H3a H4 H5	Sape,Cimi,Sbol,Cjac,Mmul,Ptro,Hsap,Csyr,Mmur,Mmus	((((((Sape,Cimi),Sbol),Cjac),(Mmul,(Ptro,Hsap))),Csyr),Mmur,Mmus);	(((((((Sape,Cimi),Sbol),Cjac),(Mmul,(Ptro,Hsap))),Csyr),Mmur),Mmus);	.	SAPE_020938-RA	ENSCCAG00000024073.1	ENSSBOG00000029731.1	ENSCJAG00000013661.3	ENSMMUG00000011909.3	ENSPTRG00000002473.3	ENSG00000265203.1	ENSTSYG00000027655.1	ENSMICG00000042661.1	ENSMUSG00000041534.9	.
group6451	group06451	CLEC3B	7123	C-type lectin domain family 3 member B(CLEC3B)	Full	Full	Y	Y	Y	Y	Y	Y	H1 H2 H3 H3a H4 H5	Sape,Cimi,Sbol,Cjac,Mmul,Ptro,Hsap,Csyr,Mmur,Mmus	((((((Sape,Cimi),Sbol),Cjac),(Mmul,(Ptro,Hsap))),Csyr),Mmur,Mmus);	(((((((Sape,Cimi),Sbol),Cjac),(Mmul,(Ptro,Hsap))),Csyr),Mmur),Mmus);	.	SAPE_013785-RA	ENSCCAG00000024075.1	ENSSBOG00000033441.1	ENSCJAG00000001939.3	ENSMMUG00000038108.1	ENSPTRG00000014831.5	ENSG00000163815.5	ENSTSYG00000033651.1	ENSMICG00000049002.1	ENSMUSG00000025784.5	.
group6452	group06452	KHK	3795	ketohexokinase(KHK)	Full	Full	Y	Y	Y	Y	Y	Y	H1 H2 H3 H3a H4 H5	Sape,Cimi,Sbol,Cjac,Mmul,Ptro,Hsap,Csyr,Mmur,Mmus	((((((Sape,Cimi),Sbol),Cjac),(Mmul,(Ptro,Hsap))),Csyr),Mmur,Mmus);	(((((((Sape,Cimi),Sbol),Cjac),(Mmul,(Ptro,Hsap))),Csyr),Mmur),Mmus);	.	SAPE_023048-RA	ENSCCAG00000024077.1	ENSSBOG00000015057.1	ENSCJAG00000001241.3	ENSMMUG00000016047.3	ENSPTRG00000011746.5	ENSG00000138030.12	ENSTSYG00000034139.1	ENSMICG00000017040.3	ENSMUSG00000029162.15	.
group6453	group06453	CISD1	55847	CDGSH iron sulfur domain 1(CISD1)	Full	Full	Y	Y	Y	Y	Y	Y	H1 H2 H3 H3a H4 H5	Sape,Cimi,Sbol,Cjac,Mmul,Ptro,Hsap,Csyr,Mmur,Mmus	((((((Sape,Cimi),Sbol),Cjac),(Mmul,(Ptro,Hsap))),Csyr),Mmur,Mmus);	(((((((Sape,Cimi),Sbol),Cjac),(Mmul,(Ptro,Hsap))),Csyr),Mmur),Mmus);	.	SAPE_008479-RA	ENSCCAG00000024078.1	ENSSBOG00000033469.1	ENSCJAG00000040027.1	ENSMMUG00000019823.3	ENSPTRG00000002517.4	ENSG00000122873.11	ENSTSYG00000026466.1	ENSMICG00000042103.1	ENSMUSG00000037710.8	.
group6454	group06454	RBP4	5950	retinol binding protein 4(RBP4)	Full	Full	Y	Y	Y	Y	Y	Y	H1 H2 H3 H3a H4 H5	Sape,Cimi,Sbol,Cjac,Mmul,Ptro,Hsap,Csyr,Mmur,Mmus	((((((Sape,Cimi),Sbol),Cjac),(Mmul,(Ptro,Hsap))),Csyr),Mmur,Mmus);	(((((((Sape,Cimi),Sbol),Cjac),(Mmul,(Ptro,Hsap))),Csyr),Mmur),Mmus);	.	SAPE_019813-RA	ENSCCAG00000024080.1	ENSSBOG00000023869.1	ENSCJAG00000009170.2	ENSMMUG00000014711.3	ENSPTRG00000002768.5	ENSG00000138207.13	ENSTSYG00000034086.1	ENSMICG00000005500.3	ENSMUSG00000024990.12	.
group6455	group06455	TEX26	122046	testis expressed 26(TEX26)	Full	Full	Y	Y	Y	Y	Y	Y	H1 H2 H3 H3a H4 H5	Sape,Cimi,Sbol,Cjac,Mmul,Ptro,Hsap,Csyr,Mmur,Mmus	((((((Sape,Cimi),Sbol),Cjac),(Mmul,(Ptro,Hsap))),Csyr),Mmur,Mmus);	(((((((Sape,Cimi),Sbol),Cjac),(Mmul,(Ptro,Hsap))),Csyr),Mmur),Mmus);	.	SAPE_012511-RA	ENSCCAG00000024085.1	ENSSBOG00000029547.1	ENSCJAG00000018665.3	ENSMMUG00000019461.2	ENSPTRG00000005759.3	ENSG00000175664.9	ENSTSYG00000007221.2	ENSMICG00000008723.3	ENSMUSG00000029660.10	.
group6456	group06456	ASPHD2	57168	aspartate beta-hydroxylase domain containing 2(ASPHD2)	Full	Full	Y	Y	Y	Y	Y	Y	H1 H2 H3 H3a H4 H5	Sape,Cimi,Sbol,Cjac,Mmul,Ptro,Hsap,Csyr,Mmur,Mmus	((((((Sape,Cimi),Sbol),Cjac),(Mmul,(Ptro,Hsap))),Csyr),Mmur,Mmus);	(((((((Sape,Cimi),Sbol),Cjac),(Mmul,(Ptro,Hsap))),Csyr),Mmur),Mmus);	.	SAPE_009076-RA	ENSCCAG00000024086.1	ENSSBOG00000021288.1	ENSCJAG00000045407.1	ENSMMUG00000023441.3	ENSPTRG00000014193.7	ENSG00000128203.6	ENSTSYG00000008057.2	ENSMICG00000013677.3	ENSMUSG00000029348.11	.
group6457	group06457	GORASP1	64689	golgi reassembly stacking protein 1(GORASP1)	Full	Full	Y	Y	Y	Y	Y	Y	H1 H2 H3 H3a H4 H5	Sape,Cimi,Sbol,Cjac,Mmul,Ptro,Hsap,Csyr,Mmur,Mmus	((((((Sape,Cimi),Sbol),Cjac),(Mmul,(Ptro,Hsap))),Csyr),Mmur,Mmus);	(((((((Sape,Cimi),Sbol),Cjac),(Mmul,(Ptro,Hsap))),Csyr),Mmur),Mmus);	.	SAPE_019712-RA	ENSCCAG00000024092.1	ENSSBOG00000011915.1	ENSCJAG00000009752.3	ENSMMUG00000020144.3	ENSPTRG00000014766.4	ENSG00000114745.13	ENSTSYG00000010584.2	ENSMICG00000049376.1	ENSMUSG00000032513.8	.
group6458	group06458	MYRFL	196446	myelin regulatory factor-like(MYRFL)	Full	Full	Y	Y	Y	Y	Y	Y	H1 H2 H3 H3a H4 H5	Sape,Cimi,Sbol,Cjac,Mmul,Ptro,Hsap,Csyr,Mmur,Mmus	((((((Sape,Cimi),Sbol),Cjac),(Mmul,(Ptro,Hsap))),Csyr),Mmur,Mmus);	(((((((Sape,Cimi),Sbol),Cjac),(Mmul,(Ptro,Hsap))),Csyr),Mmur),Mmus);	.	SAPE_002646-RA	ENSCCAG00000024094.1	ENSSBOG00000025354.1	ENSCJAG00000037154.2	ENSMMUG00000006502.3	ENSPTRG00000005215.5	ENSG00000166268.10	ENSTSYG00000005162.2	ENSMICG00000004632.3	ENSMUSG00000034057.8	.
group6459	group06459	NR6A1	2649	nuclear receptor subfamily 6 group A member 1(NR6A1)	Full	Full	Y	Y	Y	Y	Y	Y	H1 H2 H3 H3a H4 H5	Sape,Cimi,Sbol,Cjac,Mmul,Ptro,Hsap,Csyr,Mmur,Mmus	((((((Sape,Cimi),Sbol),Cjac),(Mmul,(Ptro,Hsap))),Csyr),Mmur,Mmus);	(((((((Sape,Cimi),Sbol),Cjac),(Mmul,(Ptro,Hsap))),Csyr),Mmur),Mmus);	.	SAPE_008229-RA	ENSCCAG00000024096.1	ENSSBOG00000031223.1	ENSCJAG00000006631.3	ENSMMUG00000011185.3	ENSPTRG00000051156.1	ENSG00000148200.16	ENSTSYG00000004262.2	ENSMICG00000002911.3	ENSMUSG00000063972.13	.
group6460	group06460	MARVELD3	91862	MARVEL domain containing 3(MARVELD3)	8_5_9	Set8	Y	Y	Y	Y	Y	Y	H1 H2 H3 H3a H4 H5	Sape,Cimi,Sbol,Cjac,Ptro,Hsap,Csyr,Mmus	(((((Sape,Cimi),Sbol),Cjac),(Ptro,Hsap)),Csyr,Mmus);	((((((Sape,Cimi),Sbol),Cjac),(Ptro,Hsap)),Csyr),Mmus);	.	SAPE_014227-RA	ENSCCAG00000024099.1	ENSSBOG00000030124.1	ENSCJAG00000044719.1		ENSPTRG00000008325.6	ENSG00000140832.9	ENSTSYG00000001573.2		ENSMUSG00000001672.14	.
group6461	group06461	OTOL1	131149	otolin 1(OTOL1)	Full	Full	Y	Y	Y	Y	Y	Y	H1 H2 H3 H3a H4 H5	Sape,Cimi,Sbol,Cjac,Mmul,Ptro,Hsap,Csyr,Mmur,Mmus	((((((Sape,Cimi),Sbol),Cjac),(Mmul,(Ptro,Hsap))),Csyr),Mmur,Mmus);	(((((((Sape,Cimi),Sbol),Cjac),(Mmul,(Ptro,Hsap))),Csyr),Mmur),Mmus);	.	SAPE_011640-RA	ENSCCAG00000024104.1	ENSSBOG00000028845.1	ENSCJAG00000002888.2	ENSMMUG00000016200.3	ENSPTRG00000044537.1	ENSG00000182447.4	ENSTSYG00000010820.2	ENSMICG00000049331.1	ENSMUSG00000027788.6	.
group6462	group06462	TAB1	10454	TGF-beta activated kinase 1 (MAP3K7) binding protein 1(TAB1)	Full	Full	Y	Y	Y	Y	Y	Y	H1 H2 H3 H3a H4 H5	Sape,Cimi,Sbol,Cjac,Mmul,Ptro,Hsap,Csyr,Mmur,Mmus	((((((Sape,Cimi),Sbol),Cjac),(Mmul,(Ptro,Hsap))),Csyr),Mmur,Mmus);	(((((((Sape,Cimi),Sbol),Cjac),(Mmul,(Ptro,Hsap))),Csyr),Mmur),Mmus);	.	SAPE_026413-RA	ENSCCAG00000024105.1	ENSSBOG00000019945.1	ENSCJAG00000016297.3	ENSMMUG00000012103.3	ENSPTRG00000014395.6	ENSG00000100324.13	ENSTSYG00000007156.2	ENSMICG00000011424.3	ENSMUSG00000022414.8	.
group6463	group06463	FAM122B	159090	family with sequence similarity 122B(FAM122B)	Full	Full	Y	Y	Y	Y	Y	Y	H1 H2 H3 H3a H4 H5	Sape,Cimi,Sbol,Cjac,Mmul,Ptro,Hsap,Csyr,Mmur,Mmus	((((((Sape,Cimi),Sbol),Cjac),(Mmul,(Ptro,Hsap))),Csyr),Mmur,Mmus);	(((((((Sape,Cimi),Sbol),Cjac),(Mmul,(Ptro,Hsap))),Csyr),Mmur),Mmus);	.	SAPE_009685-RA	ENSCCAG00000024121.1	ENSSBOG00000022538.1	ENSCJAG00000004313.3	ENSMMUG00000016948.3	ENSPTRG00000022290.6	ENSG00000156504.16	ENSTSYG00000005336.2	ENSMICG00000006564.3	ENSMUSG00000036022.15	.
group6464	group06464	FAF1	11124	Fas associated factor 1(FAF1)	Full	Full	Y	Y	Y	Y	Y	Y	H1 H2 H3 H3a H4 H5	Sape,Cimi,Sbol,Cjac,Mmul,Ptro,Hsap,Csyr,Mmur,Mmus	((((((Sape,Cimi),Sbol),Cjac),(Mmul,(Ptro,Hsap))),Csyr),Mmur,Mmus);	(((((((Sape,Cimi),Sbol),Cjac),(Mmul,(Ptro,Hsap))),Csyr),Mmur),Mmus);	.	SAPE_020244-RA	ENSCCAG00000024129.1	ENSSBOG00000035904.1	ENSCJAG00000021555.3	ENSMMUG00000019056.3	ENSPTRG00000000725.6	ENSG00000185104.19	ENSTSYG00000001317.2	ENSMICG00000003299.3	ENSMUSG00000010517.7	.
group6465	group06465	CLTA	1211	clathrin light chain A(CLTA)	Full	Full	Y	Y	Y	Y	Y	Y	H1 H2 H3 H3a H4 H5	Sape,Cimi,Sbol,Cjac,Mmul,Ptro,Hsap,Csyr,Mmur,Mmus	((((((Sape,Cimi),Sbol),Cjac),(Mmul,(Ptro,Hsap))),Csyr),Mmur,Mmus);	(((((((Sape,Cimi),Sbol),Cjac),(Mmul,(Ptro,Hsap))),Csyr),Mmur),Mmus);	.	SAPE_007974-RA	ENSCCAG00000024131.1	ENSSBOG00000021395.1	ENSCJAG00000010206.4	ENSMMUG00000006132.3	ENSPTRG00000020930.7	ENSG00000122705.16	ENSTSYG00000000440.2	ENSMICG00000017675.3	ENSMUSG00000028478.18	.
group6466	group06466	EPDR1	54749	ependymin related 1(EPDR1)	Full	Full	Y	Y	Y	Y	Y	Y	H1 H2 H3 H3a H4 H5	Sape,Cimi,Sbol,Cjac,Mmul,Ptro,Hsap,Csyr,Mmur,Mmus	((((((Sape,Cimi),Sbol),Cjac),(Mmul,(Ptro,Hsap))),Csyr),Mmur,Mmus);	(((((((Sape,Cimi),Sbol),Cjac),(Mmul,(Ptro,Hsap))),Csyr),Mmur),Mmus);	.	SAPE_016865-RA	ENSCCAG00000024136.1	ENSSBOG00000033388.1	ENSCJAG00000012617.3	ENSMMUG00000044379.1	ENSPTRG00000019093.6	ENSG00000086289.11	ENSTSYG00000004559.2	ENSMICG00000001946.3	ENSMUSG00000002808.7	.
group6467	group06467	ANAPC4	29945	anaphase promoting complex subunit 4(ANAPC4)	Full	Full	Y	Y	Y	Y	Y	Y	H1 H2 H3 H3a H4 H5	Sape,Cimi,Sbol,Cjac,Mmul,Ptro,Hsap,Csyr,Mmur,Mmus	((((((Sape,Cimi),Sbol),Cjac),(Mmul,(Ptro,Hsap))),Csyr),Mmur,Mmus);	(((((((Sape,Cimi),Sbol),Cjac),(Mmul,(Ptro,Hsap))),Csyr),Mmur),Mmus);	.	SAPE_004534-RA	ENSCCAG00000024138.1	ENSSBOG00000025712.1	ENSCJAG00000013271.2	ENSMMUG00000004458.3	ENSPTRG00000015963.3	ENSG00000053900.10	ENSTSYG00000001298.2	ENSMICG00000017188.3	ENSMUSG00000029176.13	.
group6468	group06468	LAMP3	27074	lysosomal associated membrane protein 3(LAMP3)	Full	Full	Y	Y	Y	Y	Y	Y	H1 H2 H3 H3a H4 H5	Sape,Cimi,Sbol,Cjac,Mmul,Ptro,Hsap,Csyr,Mmur,Mmus	((((((Sape,Cimi),Sbol),Cjac),(Mmul,(Ptro,Hsap))),Csyr),Mmur,Mmus);	(((((((Sape,Cimi),Sbol),Cjac),(Mmul,(Ptro,Hsap))),Csyr),Mmur),Mmus);	.	SAPE_014999-RA	ENSCCAG00000024140.1	ENSSBOG00000021035.1	ENSCJAG00000005094.4	ENSMMUG00000010555.3	ENSPTRG00000015663.4	ENSG00000078081.7	ENSTSYG00000002298.2	ENSMICG00000049005.1	ENSMUSG00000041247.8	.
group6469	group06469	IL12B	3593	interleukin 12B(IL12B)	Full	Full	Y	Y	Y	Y	Y	Y	H1 H2 H3 H3a H4 H5	Sape,Cimi,Sbol,Cjac,Mmul,Ptro,Hsap,Csyr,Mmur,Mmus	((((((Sape,Cimi),Sbol),Cjac),(Mmul,(Ptro,Hsap))),Csyr),Mmur,Mmus);	(((((((Sape,Cimi),Sbol),Cjac),(Mmul,(Ptro,Hsap))),Csyr),Mmur),Mmus);	.	SAPE_012917-RA	ENSCCAG00000024144.1	ENSSBOG00000025424.1	ENSCJAG00000019062.3	ENSMMUG00000021701.3	ENSPTRG00000017481.6	ENSG00000113302.4	ENSTSYG00000014560.2	ENSMICG00000010066.3	ENSMUSG00000004296.14	.
group6470	group06470	EEA1	8411	early endosome antigen 1(EEA1)	Full	Full	Y	Y	Y	Y	Y	Y	H1 H2 H3 H3a H4 H5	Sape,Cimi,Sbol,Cjac,Mmul,Ptro,Hsap,Csyr,Mmur,Mmus	((((((Sape,Cimi),Sbol),Cjac),(Mmul,(Ptro,Hsap))),Csyr),Mmur,Mmus);	(((((((Sape,Cimi),Sbol),Cjac),(Mmul,(Ptro,Hsap))),Csyr),Mmur),Mmus);	.	SAPE_002517-RA	ENSCCAG00000024149.1	ENSSBOG00000030840.1	ENSCJAG00000019460.3	ENSMMUG00000002244.3	ENSPTRG00000005295.7	ENSG00000102189.16	ENSTSYG00000011759.2	ENSMICG00000015611.3	ENSMUSG00000036499.9	.
group6471	group06471	RAD21L1	642636	RAD21 cohesin complex component like 1(RAD21L1)	Full	Full	Y	Y	Y	Y	Y	Y	H1 H2 H3 H3a H4 H5	Sape,Cimi,Sbol,Cjac,Mmul,Ptro,Hsap,Csyr,Mmur,Mmus	((((((Sape,Cimi),Sbol),Cjac),(Mmul,(Ptro,Hsap))),Csyr),Mmur,Mmus);	(((((((Sape,Cimi),Sbol),Cjac),(Mmul,(Ptro,Hsap))),Csyr),Mmur),Mmus);	.	SAPE_020698-RA	ENSCCAG00000024151.1	ENSSBOG00000021804.1	ENSCJAG00000020893.2	ENSMMUG00000018159.3	ENSPTRG00000013160.5	ENSG00000244588.5	ENSTSYG00000029957.1	ENSMICG00000014367.3	ENSMUSG00000074704.9	.
group6472	group06472	NRSN1	140767	neurensin 1(NRSN1)	Full	Full	Y	Y	Y	Y	Y	Y	H1 H2 H3 H3a H4 H5	Sape,Cimi,Sbol,Cjac,Mmul,Ptro,Hsap,Csyr,Mmur,Mmus	((((((Sape,Cimi),Sbol),Cjac),(Mmul,(Ptro,Hsap))),Csyr),Mmur,Mmus);	(((((((Sape,Cimi),Sbol),Cjac),(Mmul,(Ptro,Hsap))),Csyr),Mmur),Mmus);	.	SAPE_009965-RA	ENSCCAG00000024152.1	ENSSBOG00000027398.1	ENSCJAG00000039248.1	ENSMMUG00000008451.3	ENSPTRG00000017770.5	ENSG00000152954.11	ENSTSYG00000028690.1	ENSMICG00000030894.2	ENSMUSG00000048978.14	.
group6473	group06473	HMG20A	10363	high mobility group 20A(HMG20A)	Full	Full	Y	Y	Y	Y	Y	Y	H1 H2 H3 H3a H4 H5	Sape,Cimi,Sbol,Cjac,Mmul,Ptro,Hsap,Csyr,Mmur,Mmus	((((((Sape,Cimi),Sbol),Cjac),(Mmul,(Ptro,Hsap))),Csyr),Mmur,Mmus);	(((((((Sape,Cimi),Sbol),Cjac),(Mmul,(Ptro,Hsap))),Csyr),Mmur),Mmus);	.	SAPE_020284-RA	ENSCCAG00000024153.1	ENSSBOG00000030971.1	ENSCJAG00000011131.3	ENSMMUG00000007430.3	ENSPTRG00000007326.6	ENSG00000140382.14	ENSTSYG00000003485.2	ENSMICG00000011025.3	ENSMUSG00000032329.4	.
group6474	group06474	TMEM220	388335	transmembrane protein 220(TMEM220)	Full	Full	Y	Y	Y	Y	Y	Y	H1 H2 H3 H3a H4 H5	Sape,Cimi,Sbol,Cjac,Mmul,Ptro,Hsap,Csyr,Mmur,Mmus	((((((Sape,Cimi),Sbol),Cjac),(Mmul,(Ptro,Hsap))),Csyr),Mmur,Mmus);	(((((((Sape,Cimi),Sbol),Cjac),(Mmul,(Ptro,Hsap))),Csyr),Mmur),Mmus);	.	SAPE_018199-RA	ENSCCAG00000024154.1	ENSSBOG00000033939.1	ENSCJAG00000013186.3	ENSMMUG00000004872.2	ENSPTRG00000008776.5	ENSG00000187824.8	ENSTSYG00000014546.2	ENSMICG00000011126.3	ENSMUSG00000050270.12	.
group6475	group06475	ELP4	26610	elongator acetyltransferase complex subunit 4(ELP4)	9_5	Set9	Y	Y	Y	Y	Y	Y	H1 H2 H3 H3a H4 H5	Sape,Cimi,Sbol,Cjac,Ptro,Hsap,Csyr,Mmur,Mmus	((((((Sape,Cimi),Sbol),Cjac),(Ptro,Hsap)),Csyr),Mmur,Mmus);	(((((((Sape,Cimi),Sbol),Cjac),(Ptro,Hsap)),Csyr),Mmur),Mmus);	.	SAPE_012419-RA	ENSCCAG00000024160.1	ENSSBOG00000020947.1	ENSCJAG00000005994.3		ENSPTRG00000003473.6	ENSG00000109911.18	ENSTSYG00000011963.2	ENSMICG00000031183.2	ENSMUSG00000027167.11	.
group6476	group06476	PHYHD1	254295	phytanoyl-CoA dioxygenase domain containing 1(PHYHD1)	9_1	Set9				Y	Y	Y	H3a H4 H5	Cimi,Sbol,Cjac,Mmul,Ptro,Hsap,Csyr,Mmur,Mmus	(((((Cimi,Sbol),Cjac),(Mmul,(Ptro,Hsap))),Csyr),Mmur,Mmus);	((((((Cimi,Sbol),Cjac),(Mmul,(Ptro,Hsap))),Csyr),Mmur),Mmus);	.		ENSCCAG00000024162.1	ENSSBOG00000024385.1	ENSCJAG00000020054.3	ENSMMUG00000032026.2	ENSPTRG00000021444.6	ENSG00000175287.18	ENSTSYG00000035564.1	ENSMICG00000005825.3	ENSMUSG00000079484.12	.
group6477	group06477	BPHL	670	biphenyl hydrolase like(BPHL)	Full	Full	Y	Y	Y	Y	Y	Y	H1 H2 H3 H3a H4 H5	Sape,Cimi,Sbol,Cjac,Mmul,Ptro,Hsap,Csyr,Mmur,Mmus	((((((Sape,Cimi),Sbol),Cjac),(Mmul,(Ptro,Hsap))),Csyr),Mmur,Mmus);	(((((((Sape,Cimi),Sbol),Cjac),(Mmul,(Ptro,Hsap))),Csyr),Mmur),Mmus);	.	SAPE_009817-RA	ENSCCAG00000024163.1	ENSSBOG00000032695.1	ENSCJAG00000017700.3	ENSMMUG00000008483.3	ENSPTRG00000017673.7	ENSG00000137274.12	ENSTSYG00000011270.2	ENSMICG00000010641.3	ENSMUSG00000038286.11	.
group6478	group06478	HELB	92797	DNA helicase B(HELB)	Full	Full	Y	Y	Y	Y	Y	Y	H1 H2 H3 H3a H4 H5	Sape,Cimi,Sbol,Cjac,Mmul,Ptro,Hsap,Csyr,Mmur,Mmus	((((((Sape,Cimi),Sbol),Cjac),(Mmul,(Ptro,Hsap))),Csyr),Mmur,Mmus);	(((((((Sape,Cimi),Sbol),Cjac),(Mmul,(Ptro,Hsap))),Csyr),Mmur),Mmus);	.	SAPE_002684-RA	ENSCCAG00000024167.1	ENSSBOG00000004192.1	ENSCJAG00000014511.3	ENSMMUG00000016628.3	ENSPTRG00000005188.5	ENSG00000127311.9	ENSTSYG00000005166.2	ENSMICG00000017060.3	ENSMUSG00000020228.11	.
group6479	group06479	TEDC1	283643	chromosome 14 open reading frame 80(C14orf80)	9_1	Set9				Y	Y	Y	H3a H4 H5	Cimi,Sbol,Cjac,Mmul,Ptro,Hsap,Csyr,Mmur,Mmus	(((((Cimi,Sbol),Cjac),(Mmul,(Ptro,Hsap))),Csyr),Mmur,Mmus);	((((((Cimi,Sbol),Cjac),(Mmul,(Ptro,Hsap))),Csyr),Mmur),Mmus);	.		ENSCCAG00000024169.1	ENSSBOG00000023616.1	ENSCJAG00000019791.3	ENSMMUG00000007159.3	ENSPTRG00000006795.6	ENSG00000185347.17	ENSTSYG00000027941.1	ENSMICG00000006490.3	ENSMUSG00000037466.13	.
group6480	group06480	ZNF692	55657	zinc finger protein 692(ZNF692)	Full	Full	Y	Y	Y	Y	Y	Y	H1 H2 H3 H3a H4 H5	Sape,Cimi,Sbol,Cjac,Mmul,Ptro,Hsap,Csyr,Mmur,Mmus	((((((Sape,Cimi),Sbol),Cjac),(Mmul,(Ptro,Hsap))),Csyr),Mmur,Mmus);	(((((((Sape,Cimi),Sbol),Cjac),(Mmul,(Ptro,Hsap))),Csyr),Mmur),Mmus);	.	SAPE_022969-RA	ENSCCAG00000024172.1	ENSSBOG00000021945.1	ENSCJAG00000018739.3	ENSMMUG00000000634.3	ENSPTRG00000002226.7	ENSG00000171163.15	ENSTSYG00000026000.1	ENSMICG00000000270.3	ENSMUSG00000037243.17	.
group6481	group06481	NKAPD1	55216	chromosome 11 open reading frame 57(C11orf57)	Full	Full	Y	Y	Y	Y	Y	Y	H1 H2 H3 H3a H4 H5	Sape,Cimi,Sbol,Cjac,Mmul,Ptro,Hsap,Csyr,Mmur,Mmus	((((((Sape,Cimi),Sbol),Cjac),(Mmul,(Ptro,Hsap))),Csyr),Mmur,Mmus);	(((((((Sape,Cimi),Sbol),Cjac),(Mmul,(Ptro,Hsap))),Csyr),Mmur),Mmus);	.	SAPE_010234-RA	ENSCCAG00000024173.1	ENSSBOG00000023247.1	ENSCJAG00000010961.2	ENSMMUG00000019421.3	ENSPTRG00000004281.5	ENSG00000150776.17	ENSTSYG00000027812.1	ENSMICG00000026692.2	ENSMUSG00000059820.14	.
group6483	group06483	GLG1	2734	golgi glycoprotein 1(GLG1)	Full	Full	Y	Y	Y	Y	Y	Y	H1 H2 H3 H3a H4 H5	Sape,Cimi,Sbol,Cjac,Mmul,Ptro,Hsap,Csyr,Mmur,Mmus	((((((Sape,Cimi),Sbol),Cjac),(Mmul,(Ptro,Hsap))),Csyr),Mmur,Mmus);	(((((((Sape,Cimi),Sbol),Cjac),(Mmul,(Ptro,Hsap))),Csyr),Mmur),Mmus);	.	SAPE_014257-RA	ENSCCAG00000024185.1	ENSSBOG00000036264.1	ENSCJAG00000014476.3	ENSMMUG00000000226.3	ENSPTRG00000024158.3	ENSG00000090863.11	ENSTSYG00000011261.2	ENSMICG00000016371.3	ENSMUSG00000003316.14	.
group6484	group06484	PEX13	5194	peroxisomal biogenesis factor 13(PEX13)	Full	Full	Y	Y	Y	Y	Y	Y	H1 H2 H3 H3a H4 H5	Sape,Cimi,Sbol,Cjac,Mmul,Ptro,Hsap,Csyr,Mmur,Mmus	((((((Sape,Cimi),Sbol),Cjac),(Mmul,(Ptro,Hsap))),Csyr),Mmur,Mmus);	(((((((Sape,Cimi),Sbol),Cjac),(Mmul,(Ptro,Hsap))),Csyr),Mmur),Mmus);	.	SAPE_003090-RA	ENSCCAG00000024187.1	ENSSBOG00000026445.1	ENSCJAG00000009037.2	ENSMMUG00000005687.3	ENSPTRG00000011952.6	ENSG00000162928.8	ENSTSYG00000008935.2	ENSMICG00000042434.1	ENSMUSG00000020283.5	.
group6485	group06485	COPB1	1315	coatomer protein complex subunit beta 1(COPB1)	Full	Full	Y	Y	Y	Y	Y	Y	H1 H2 H3 H3a H4 H5	Sape,Cimi,Sbol,Cjac,Mmul,Ptro,Hsap,Csyr,Mmur,Mmus	((((((Sape,Cimi),Sbol),Cjac),(Mmul,(Ptro,Hsap))),Csyr),Mmur,Mmus);	(((((((Sape,Cimi),Sbol),Cjac),(Mmul,(Ptro,Hsap))),Csyr),Mmur),Mmus);	.	SAPE_011751-RA	ENSCCAG00000024190.1	ENSSBOG00000034691.1	ENSCJAG00000038149.2	ENSMMUG00000016444.3	ENSPTRG00000003384.6	ENSG00000129083.12	ENSTSYG00000003836.2	ENSMICG00000010919.3	ENSMUSG00000030754.9	.
group6486	group06486	TFPI	7035	tissue factor pathway inhibitor(TFPI)	Full	Full	Y	Y	Y	Y	Y	Y	H1 H2 H3 H3a H4 H5	Sape,Cimi,Sbol,Cjac,Mmul,Ptro,Hsap,Csyr,Mmur,Mmus	((((((Sape,Cimi),Sbol),Cjac),(Mmul,(Ptro,Hsap))),Csyr),Mmur,Mmus);	(((((((Sape,Cimi),Sbol),Cjac),(Mmul,(Ptro,Hsap))),Csyr),Mmur),Mmus);	.	SAPE_005260-RA	ENSCCAG00000024191.1	ENSSBOG00000024524.1	ENSCJAG00000005816.2	ENSMMUG00000009448.2	ENSPTRG00000012723.7	ENSG00000003436.15	ENSTSYG00000011301.2	ENSMICG00000031560.2	ENSMUSG00000027082.15	.
group6487	group06487	SCLY	51540	selenocysteine lyase(SCLY)	Full	Full	Y	Y	Y	Y	Y	Y	H1 H2 H3 H3a H4 H5	Sape,Cimi,Sbol,Cjac,Mmul,Ptro,Hsap,Csyr,Mmur,Mmus	((((((Sape,Cimi),Sbol),Cjac),(Mmul,(Ptro,Hsap))),Csyr),Mmur,Mmus);	(((((((Sape,Cimi),Sbol),Cjac),(Mmul,(Ptro,Hsap))),Csyr),Mmur),Mmus);	.	SAPE_019260-RA	ENSCCAG00000024192.1	ENSSBOG00000033368.1	ENSCJAG00000000471.3	ENSMMUG00000018483.3	ENSPTRG00000013082.6	ENSG00000132330.16	ENSTSYG00000002756.2	ENSMICG00000012094.3	ENSMUSG00000026307.12	.
group6488	group06488	SUCO	51430	SUN domain containing ossification factor(SUCO)	Full	Full	Y	Y	Y	Y	Y	Y	H1 H2 H3 H3a H4 H5	Sape,Cimi,Sbol,Cjac,Mmul,Ptro,Hsap,Csyr,Mmur,Mmus	((((((Sape,Cimi),Sbol),Cjac),(Mmul,(Ptro,Hsap))),Csyr),Mmur,Mmus);	(((((((Sape,Cimi),Sbol),Cjac),(Mmul,(Ptro,Hsap))),Csyr),Mmur),Mmus);	.	SAPE_013568-RA	ENSCCAG00000024201.1	ENSSBOG00000028672.1	ENSCJAG00000009416.3	ENSMMUG00000007280.3	ENSPTRG00000001689.6	ENSG00000094975.13	ENSTSYG00000006885.2	ENSMICG00000038298.2	ENSMUSG00000040297.12	.
group6489	group06489	WASHC3	51019	coiled-coil domain containing 53(CCDC53)	Full	Full	Y	Y	Y	Y	Y	Y	H1 H2 H3 H3a H4 H5	Sape,Cimi,Sbol,Cjac,Mmul,Ptro,Hsap,Csyr,Mmur,Mmus	((((((Sape,Cimi),Sbol),Cjac),(Mmul,(Ptro,Hsap))),Csyr),Mmur,Mmus);	(((((((Sape,Cimi),Sbol),Cjac),(Mmul,(Ptro,Hsap))),Csyr),Mmur),Mmus);	.	SAPE_002415-RA	ENSCCAG00000024202.1	ENSSBOG00000035765.1	ENSCJAG00000014225.3	ENSMMUG00000046478.1	ENSPTRG00000005358.6	ENSG00000120860.10	ENSTSYG00000000587.2	ENSMICG00000002612.3	ENSMUSG00000020056.16	.
group6490	group06490	POU4F2	5458	POU class 4 homeobox 2(POU4F2)	Full	Full	Y	Y	Y	Y	Y	Y	H1 H2 H3 H3a H4 H5	Sape,Cimi,Sbol,Cjac,Mmul,Ptro,Hsap,Csyr,Mmur,Mmus	((((((Sape,Cimi),Sbol),Cjac),(Mmul,(Ptro,Hsap))),Csyr),Mmur,Mmus);	(((((((Sape,Cimi),Sbol),Cjac),(Mmul,(Ptro,Hsap))),Csyr),Mmur),Mmus);	.	SAPE_006989-RA	ENSCCAG00000024204.1	ENSSBOG00000029758.1	ENSCJAG00000002462.4	ENSMMUG00000023440.3	ENSPTRG00000016492.4	ENSG00000151615.3	ENSTSYG00000028477.1	ENSMICG00000034755.2	ENSMUSG00000031688.4	.
group6491	group06491	C5orf22	55322	chromosome 5 open reading frame 22(C5orf22)	Full	Full	Y	Y	Y	Y	Y	Y	H1 H2 H3 H3a H4 H5	Sape,Cimi,Sbol,Cjac,Mmul,Ptro,Hsap,Csyr,Mmur,Mmus	((((((Sape,Cimi),Sbol),Cjac),(Mmul,(Ptro,Hsap))),Csyr),Mmur,Mmus);	(((((((Sape,Cimi),Sbol),Cjac),(Mmul,(Ptro,Hsap))),Csyr),Mmur),Mmus);	.	SAPE_001605-RA	ENSCCAG00000024224.1	ENSSBOG00000027509.1	ENSCJAG00000018871.3	ENSMMUG00000012200.3	ENSPTRG00000016763.6	ENSG00000082213.17	ENSTSYG00000000562.2	ENSMICG00000002254.3	ENSMUSG00000022195.7	.
group6493	group06493	MDH2	4191	malate dehydrogenase 2(MDH2)	Full	Full	Y	Y	Y	Y	Y	Y	H1 H2 H3 H3a H4 H5	Sape,Cimi,Sbol,Cjac,Mmul,Ptro,Hsap,Csyr,Mmur,Mmus	((((((Sape,Cimi),Sbol),Cjac),(Mmul,(Ptro,Hsap))),Csyr),Mmur,Mmus);	(((((((Sape,Cimi),Sbol),Cjac),(Mmul,(Ptro,Hsap))),Csyr),Mmur),Mmus);	.	SAPE_025608-RA	ENSCCAG00000024238.1	ENSSBOG00000031689.1	ENSCJAG00000016316.3	ENSMMUG00000009917.3	ENSPTRG00000019316.4	ENSG00000146701.11	ENSTSYG00000003042.2	ENSMICG00000003939.3	ENSMUSG00000019179.10	.
group6494	group06494	AMBN	258	ameloblastin(AMBN)	Full	Full	Y	Y	Y	Y	Y	Y	H1 H2 H3 H3a H4 H5	Sape,Cimi,Sbol,Cjac,Mmul,Ptro,Hsap,Csyr,Mmur,Mmus	((((((Sape,Cimi),Sbol),Cjac),(Mmul,(Ptro,Hsap))),Csyr),Mmur,Mmus);	(((((((Sape,Cimi),Sbol),Cjac),(Mmul,(Ptro,Hsap))),Csyr),Mmur),Mmus);	.	SAPE_022436-RA	ENSCCAG00000024239.1	ENSSBOG00000024705.1	ENSCJAG00000014634.3	ENSMMUG00000022099.3	ENSPTRG00000023351.3	ENSG00000178522.14	ENSTSYG00000014624.2	ENSMICG00000033538.2	ENSMUSG00000029288.11	.
group6495	group06495	CHFR	55743	checkpoint with forkhead and ring finger domains(CHFR)	Full	Full	Y	Y	Y	Y	Y	Y	H1 H2 H3 H3a H4 H5	Sape,Cimi,Sbol,Cjac,Mmul,Ptro,Hsap,Csyr,Mmur,Mmus	((((((Sape,Cimi),Sbol),Cjac),(Mmul,(Ptro,Hsap))),Csyr),Mmur,Mmus);	(((((((Sape,Cimi),Sbol),Cjac),(Mmul,(Ptro,Hsap))),Csyr),Mmur),Mmus);	.	SAPE_024467-RA	ENSCCAG00000024243.1	ENSSBOG00000022574.1	ENSCJAG00000013030.3	ENSMMUG00000015468.3	ENSPTRG00000005661.6	ENSG00000072609.17	ENSTSYG00000004418.2	ENSMICG00000004011.3	ENSMUSG00000014668.15	.
group6496	group06496	HSPBAP1	79663	HSPB1 associated protein 1(HSPBAP1)	Full	Full	Y	Y	Y	Y	Y	Y	H1 H2 H3 H3a H4 H5	Sape,Cimi,Sbol,Cjac,Mmul,Ptro,Hsap,Csyr,Mmur,Mmus	((((((Sape,Cimi),Sbol),Cjac),(Mmul,(Ptro,Hsap))),Csyr),Mmur,Mmus);	(((((((Sape,Cimi),Sbol),Cjac),(Mmul,(Ptro,Hsap))),Csyr),Mmur),Mmus);	.	SAPE_015498-RA	ENSCCAG00000024244.1	ENSSBOG00000018683.1	ENSCJAG00000007911.3	ENSMMUG00000022572.3	ENSPTRG00000015298.6	ENSG00000169087.10	ENSTSYG00000005624.2	ENSMICG00000048921.1	ENSMUSG00000022849.5	.
group6497	group06497	NOD1	10392	nucleotide binding oligomerization domain containing 1(NOD1)	Full	Full	Y	Y	Y	Y	Y	Y	H1 H2 H3 H3a H4 H5	Sape,Cimi,Sbol,Cjac,Mmul,Ptro,Hsap,Csyr,Mmur,Mmus	((((((Sape,Cimi),Sbol),Cjac),(Mmul,(Ptro,Hsap))),Csyr),Mmur,Mmus);	(((((((Sape,Cimi),Sbol),Cjac),(Mmul,(Ptro,Hsap))),Csyr),Mmur),Mmus);	.	SAPE_008416-RA	ENSCCAG00000024246.1	ENSSBOG00000032727.1	ENSCJAG00000008570.3	ENSMMUG00000012547.3	ENSPTRG00000019040.3	ENSG00000106100.10	ENSTSYG00000001155.2	ENSMICG00000012125.3	ENSMUSG00000038058.14	.
group6498	group06498	NDUFAB1	4706	NADH:ubiquinone oxidoreductase subunit AB1(NDUFAB1)	Full	Full	Y	Y	Y	Y	Y	Y	H1 H2 H3 H3a H4 H5	Sape,Cimi,Sbol,Cjac,Mmul,Ptro,Hsap,Csyr,Mmur,Mmus	((((((Sape,Cimi),Sbol),Cjac),(Mmul,(Ptro,Hsap))),Csyr),Mmur,Mmus);	(((((((Sape,Cimi),Sbol),Cjac),(Mmul,(Ptro,Hsap))),Csyr),Mmur),Mmus);	.	SAPE_007089-RA	ENSCCAG00000024247.1	ENSSBOG00000020307.1	ENSCJAG00000020616.2	ENSMMUG00000031759.2	ENSPTRG00000007889.3	ENSG00000004779.9	ENSTSYG00000012779.2	ENSMICG00000007778.3	ENSMUSG00000030869.11	.
group6499	group06499	CD3EAP	10849	CD3e molecule associated protein(CD3EAP)	9_5	Set9	Y	Y	Y	Y	Y	Y	H1 H2 H3 H3a H4 H5	Sape,Cimi,Sbol,Cjac,Ptro,Hsap,Csyr,Mmur,Mmus	((((((Sape,Cimi),Sbol),Cjac),(Ptro,Hsap)),Csyr),Mmur,Mmus);	(((((((Sape,Cimi),Sbol),Cjac),(Ptro,Hsap)),Csyr),Mmur),Mmus);	.	SAPE_026592-RA	ENSCCAG00000024253.1	ENSSBOG00000032782.1	ENSCJAG00000012689.3		ENSPTRG00000011151.5	ENSG00000117877.10	ENSTSYG00000036564.1	ENSMICG00000031258.2	ENSMUSG00000047649.9	.
group6500	group06500	DCUN1D2	55208	defective in cullin neddylation 1 domain containing 2(DCUN1D2)	Full	Full	Y	Y	Y	Y	Y	Y	H1 H2 H3 H3a H4 H5	Sape,Cimi,Sbol,Cjac,Mmul,Ptro,Hsap,Csyr,Mmur,Mmus	((((((Sape,Cimi),Sbol),Cjac),(Mmul,(Ptro,Hsap))),Csyr),Mmur,Mmus);	(((((((Sape,Cimi),Sbol),Cjac),(Mmul,(Ptro,Hsap))),Csyr),Mmur),Mmus);	.	SAPE_000009-RA	ENSCCAG00000024267.1	ENSSBOG00000028669.1	ENSCJAG00000006927.2	ENSMMUG00000016740.3	ENSPTRG00000006059.6	ENSG00000150401.14	ENSTSYG00000032185.1	ENSMICG00000046494.1	ENSMUSG00000038506.13	.
group6501	group06501	CEP104	9731	centrosomal protein 104(CEP104)	Full	Full	Y	Y	Y	Y	Y	Y	H1 H2 H3 H3a H4 H5	Sape,Cimi,Sbol,Cjac,Mmul,Ptro,Hsap,Csyr,Mmur,Mmus	((((((Sape,Cimi),Sbol),Cjac),(Mmul,(Ptro,Hsap))),Csyr),Mmur,Mmus);	(((((((Sape,Cimi),Sbol),Cjac),(Mmul,(Ptro,Hsap))),Csyr),Mmur),Mmus);	.	SAPE_021953-RA	ENSCCAG00000024268.1	ENSSBOG00000031132.1	ENSCJAG00000002820.3	ENSMMUG00000015173.3	ENSPTRG00000000069.6	ENSG00000116198.12	ENSTSYG00000003203.2	ENSMICG00000000549.3	ENSMUSG00000039523.16	.
group6502	group06502	TM6SF1	53346	transmembrane 6 superfamily member 1(TM6SF1)	Full	Full	Y	Y	Y	Y	Y	Y	H1 H2 H3 H3a H4 H5	Sape,Cimi,Sbol,Cjac,Mmul,Ptro,Hsap,Csyr,Mmur,Mmus	((((((Sape,Cimi),Sbol),Cjac),(Mmul,(Ptro,Hsap))),Csyr),Mmur,Mmus);	(((((((Sape,Cimi),Sbol),Cjac),(Mmul,(Ptro,Hsap))),Csyr),Mmur),Mmus);	.	SAPE_010589-RA	ENSCCAG00000024269.1	ENSSBOG00000021600.1	ENSCJAG00000015800.3	ENSMMUG00000009084.3	ENSPTRG00000007390.6	ENSG00000136404.15	ENSTSYG00000014581.2	ENSMICG00000016971.3	ENSMUSG00000038623.9	.
group6503	group06503	TCTE1	202500	t-complex-associated-testis-expressed 1(TCTE1)	Full	Full	Y	Y	Y	Y	Y	Y	H1 H2 H3 H3a H4 H5	Sape,Cimi,Sbol,Cjac,Mmul,Ptro,Hsap,Csyr,Mmur,Mmus	((((((Sape,Cimi),Sbol),Cjac),(Mmul,(Ptro,Hsap))),Csyr),Mmur,Mmus);	(((((((Sape,Cimi),Sbol),Cjac),(Mmul,(Ptro,Hsap))),Csyr),Mmur),Mmus);	.	SAPE_003847-RA	ENSCCAG00000024271.1	ENSSBOG00000030713.1	ENSCJAG00000012297.3	ENSMMUG00000014386.3	ENSPTRG00000018221.5	ENSG00000146221.9	ENSTSYG00000035879.1	ENSMICG00000013443.3	ENSMUSG00000023949.7	.
group6504	group06504	WHAMM	123720	WAS protein homolog associated with actin, golgi membranes and microtubules(WHAMM)	Full	Full	Y	Y	Y	Y	Y	Y	H1 H2 H3 H3a H4 H5	Sape,Cimi,Sbol,Cjac,Mmul,Ptro,Hsap,Csyr,Mmur,Mmus	((((((Sape,Cimi),Sbol),Cjac),(Mmul,(Ptro,Hsap))),Csyr),Mmur,Mmus);	(((((((Sape,Cimi),Sbol),Cjac),(Mmul,(Ptro,Hsap))),Csyr),Mmur),Mmus);	.	SAPE_010594-RA	ENSCCAG00000024275.1	ENSSBOG00000025370.1	ENSCJAG00000015916.4	ENSMMUG00000003498.3	ENSPTRG00000007384.5	ENSG00000156232.7	ENSTSYG00000003559.2	ENSMICG00000030573.2	ENSMUSG00000045795.10	.
group6505	group06505	LRIT3	345193	leucine rich repeat, Ig-like and transmembrane domains 3(LRIT3)	Full	Full	Y	Y	Y	Y	Y	Y	H1 H2 H3 H3a H4 H5	Sape,Cimi,Sbol,Cjac,Mmul,Ptro,Hsap,Csyr,Mmur,Mmus	((((((Sape,Cimi),Sbol),Cjac),(Mmul,(Ptro,Hsap))),Csyr),Mmur,Mmus);	(((((((Sape,Cimi),Sbol),Cjac),(Mmul,(Ptro,Hsap))),Csyr),Mmur),Mmus);	.	SAPE_022212-RA	ENSCCAG00000024280.1	ENSSBOG00000022516.1	ENSCJAG00000004015.3	ENSMMUG00000022956.3	ENSPTRG00000016366.4	ENSG00000183423.11	ENSTSYG00000013677.2	ENSMICG00000036410.2	ENSMUSG00000093865.7	.
group6506	group06506	TMEM263	90488	transmembrane protein 263(TMEM263)	Full	Full	Y	Y	Y	Y	Y	Y	H1 H2 H3 H3a H4 H5	Sape,Cimi,Sbol,Cjac,Mmul,Ptro,Hsap,Csyr,Mmur,Mmus	((((((Sape,Cimi),Sbol),Cjac),(Mmul,(Ptro,Hsap))),Csyr),Mmur,Mmus);	(((((((Sape,Cimi),Sbol),Cjac),(Mmul,(Ptro,Hsap))),Csyr),Mmur),Mmus);	.	SAPE_002361-RA	ENSCCAG00000024297.1	ENSSBOG00000024895.1	ENSCJAG00000040531.1	ENSMMUG00000046243.1	ENSPTRG00000005394.4	ENSG00000151135.9	ENSTSYG00000026451.1	ENSMICG00000046670.1	ENSMUSG00000060935.6	.
group6507	group06507	CCNG2	901	cyclin G2(CCNG2)	Full	Full	Y	Y	Y	Y	Y	Y	H1 H2 H3 H3a H4 H5	Sape,Cimi,Sbol,Cjac,Mmul,Ptro,Hsap,Csyr,Mmur,Mmus	((((((Sape,Cimi),Sbol),Cjac),(Mmul,(Ptro,Hsap))),Csyr),Mmur,Mmus);	(((((((Sape,Cimi),Sbol),Cjac),(Mmul,(Ptro,Hsap))),Csyr),Mmur),Mmus);	.	SAPE_008635-RA	ENSCCAG00000024298.1	ENSSBOG00000020531.1	ENSCJAG00000014789.3	ENSMMUG00000000914.3	ENSPTRG00000016196.7	ENSG00000138764.14	ENSTSYG00000033643.1	ENSMICG00000011775.3	ENSMUSG00000029385.14	.
group6508	group06508	WT1	7490	Wilms tumor 1(WT1)	9_8	Set9	Y	Y	Y	Y	Y	Y	H1 H2 H3 H3a H4 H5	Sape,Cimi,Sbol,Cjac,Mmul,Ptro,Hsap,Mmur,Mmus	(((((Sape,Cimi),Sbol),Cjac),(Mmul,(Ptro,Hsap))),Mmur,Mmus);	((((((Sape,Cimi),Sbol),Cjac),(Mmul,(Ptro,Hsap))),Mmur),Mmus);	.	SAPE_012414-RA	ENSCCAG00000024307.1	ENSSBOG00000020662.1	ENSCJAG00000005900.3	ENSMMUG00000009881.3	ENSPTRG00000003476.7	ENSG00000184937.13		ENSMICG00000004097.3	ENSMUSG00000016458.14	.
group6509	group06509	NRG3	10718	neuregulin 3(NRG3)	8_5_8	Set8	Y	Y	Y	Y	Y	Y	H1 H2 H3 H3a H4 H5	Sape,Cimi,Sbol,Cjac,Ptro,Hsap,Mmur,Mmus	(((((Sape,Cimi),Sbol),Cjac),(Ptro,Hsap)),Mmur,Mmus);	((((((Sape,Cimi),Sbol),Cjac),(Ptro,Hsap)),Mmur),Mmus);	.	SAPE_020449-RA	ENSCCAG00000024312.1	ENSSBOG00000021016.1	ENSCJAG00000043195.1		ENSPTRG00000002689.5	ENSG00000185737.12		ENSMICG00000013543.3	ENSMUSG00000041014.17	.
group6510	group06510	SELPLG	6404	selectin P ligand(SELPLG)	Full	Full	Y	Y	Y	Y	Y	Y	H1 H2 H3 H3a H4 H5	Sape,Cimi,Sbol,Cjac,Mmul,Ptro,Hsap,Csyr,Mmur,Mmus	((((((Sape,Cimi),Sbol),Cjac),(Mmul,(Ptro,Hsap))),Csyr),Mmur,Mmus);	(((((((Sape,Cimi),Sbol),Cjac),(Mmul,(Ptro,Hsap))),Csyr),Mmur),Mmus);	.	SAPE_002338-RA	ENSCCAG00000024315.1	ENSSBOG00000021697.1	ENSCJAG00000046542.1	ENSMMUG00000031572.2	ENSPTRG00000005407.6	ENSG00000110876.9	ENSTSYG00000035692.1	ENSMICG00000044874.1	ENSMUSG00000048163.13	.
group6511	group06511	CMIP	80790	c-Maf inducing protein(CMIP)	Full	Full	Y	Y	Y	Y	Y	Y	H1 H2 H3 H3a H4 H5	Sape,Cimi,Sbol,Cjac,Mmul,Ptro,Hsap,Csyr,Mmur,Mmus	((((((Sape,Cimi),Sbol),Cjac),(Mmul,(Ptro,Hsap))),Csyr),Mmur,Mmus);	(((((((Sape,Cimi),Sbol),Cjac),(Mmul,(Ptro,Hsap))),Csyr),Mmur),Mmus);	.	SAPE_014320-RA	ENSCCAG00000024316.1	ENSSBOG00000003467.1	ENSCJAG00000016538.3	ENSMMUG00000041581.1	ENSPTRG00000008393.6	ENSG00000153815.16	ENSTSYG00000028001.1	ENSMICG00000009908.3	ENSMUSG00000034390.16	.
group6512	group06512	DTYMK	1841	deoxythymidylate kinase(DTYMK)	8_1_8	Set8				Y	Y	Y	H3a H4 H5	Cimi,Sbol,Cjac,Mmul,Ptro,Hsap,Mmur,Mmus	((((Cimi,Sbol),Cjac),(Mmul,(Ptro,Hsap))),Mmur,Mmus);	(((((Cimi,Sbol),Cjac),(Mmul,(Ptro,Hsap))),Mmur),Mmus);	.		ENSCCAG00000024318.1	ENSSBOG00000029987.1	ENSCJAG00000011203.3	ENSMMUG00000008049.3	ENSPTRG00000013129.6	ENSG00000168393.12		ENSMICG00000013135.3	ENSMUSG00000026281.15	.
group6513	group06513	ZNF454	285676	zinc finger protein 454(ZNF454)	Full	Full	Y	Y	Y	Y	Y	Y	H1 H2 H3 H3a H4 H5	Sape,Cimi,Sbol,Cjac,Mmul,Ptro,Hsap,Csyr,Mmur,Mmus	((((((Sape,Cimi),Sbol),Cjac),(Mmul,(Ptro,Hsap))),Csyr),Mmur,Mmus);	(((((((Sape,Cimi),Sbol),Cjac),(Mmul,(Ptro,Hsap))),Csyr),Mmur),Mmus);	.	SAPE_023263-RA	ENSCCAG00000024321.1	ENSSBOG00000028339.1	ENSCJAG00000018857.3	ENSMMUG00000045647.1	ENSPTRG00000017611.5	ENSG00000178187.7	ENSTSYG00000025770.1	ENSMICG00000032054.2	ENSMUSG00000048728.15	.
group6514	group06514	CA2	760	carbonic anhydrase 2(CA2)	Full	Full	Y	Y	Y	Y	Y	Y	H1 H2 H3 H3a H4 H5	Sape,Cimi,Sbol,Cjac,Mmul,Ptro,Hsap,Csyr,Mmur,Mmus	((((((Sape,Cimi),Sbol),Cjac),(Mmul,(Ptro,Hsap))),Csyr),Mmur,Mmus);	(((((((Sape,Cimi),Sbol),Cjac),(Mmul,(Ptro,Hsap))),Csyr),Mmur),Mmus);	.	SAPE_002242-RA	ENSCCAG00000024323.1	ENSSBOG00000012389.1	ENSCJAG00000000351.3	ENSMMUG00000014891.3	ENSPTRG00000020389.5	ENSG00000104267.9	ENSTSYG00000006674.2	ENSMICG00000034926.2	ENSMUSG00000027562.12	.
group6515	group06515	PERP	64065	PERP, TP53 apoptosis effector(PERP)	Full	Full	Y	Y	Y	Y	Y	Y	H1 H2 H3 H3a H4 H5	Sape,Cimi,Sbol,Cjac,Mmul,Ptro,Hsap,Csyr,Mmur,Mmus	((((((Sape,Cimi),Sbol),Cjac),(Mmul,(Ptro,Hsap))),Csyr),Mmur,Mmus);	(((((((Sape,Cimi),Sbol),Cjac),(Mmul,(Ptro,Hsap))),Csyr),Mmur),Mmus);	.	SAPE_000827-RA	ENSCCAG00000024325.1	ENSSBOG00000024369.1	ENSCJAG00000045509.1	ENSMMUG00000000997.2	ENSPTRG00000050751.1	ENSG00000112378.11	ENSTSYG00000036080.1	ENSMICG00000047745.1	ENSMUSG00000019851.8	.
group6516	group06516	HRH2	3274	histamine receptor H2(HRH2)	Full	Full	Y	Y	Y	Y	Y	Y	H1 H2 H3 H3a H4 H5	Sape,Cimi,Sbol,Cjac,Mmul,Ptro,Hsap,Csyr,Mmur,Mmus	((((((Sape,Cimi),Sbol),Cjac),(Mmul,(Ptro,Hsap))),Csyr),Mmur,Mmus);	(((((((Sape,Cimi),Sbol),Cjac),(Mmul,(Ptro,Hsap))),Csyr),Mmur),Mmus);	.	SAPE_012817-RA	ENSCCAG00000024327.1	ENSSBOG00000032885.1	ENSCJAG00000005384.3	ENSMMUG00000014245.3	ENSPTRG00000017551.6	ENSG00000113749.7	ENSTSYG00000037435.1	ENSMICG00000003318.3	ENSMUSG00000034987.4	.
group6517	group06517	TUB	7275	tubby bipartite transcription factor(TUB)	Full	Full	Y	Y	Y	Y	Y	Y	H1 H2 H3 H3a H4 H5	Sape,Cimi,Sbol,Cjac,Mmul,Ptro,Hsap,Csyr,Mmur,Mmus	((((((Sape,Cimi),Sbol),Cjac),(Mmul,(Ptro,Hsap))),Csyr),Mmur,Mmus);	(((((((Sape,Cimi),Sbol),Cjac),(Mmul,(Ptro,Hsap))),Csyr),Mmur),Mmus);	.	SAPE_011811-RA	ENSCCAG00000024328.1	ENSSBOG00000031996.1	ENSCJAG00000011854.3	ENSMMUG00000015012.3	ENSPTRG00000003327.6	ENSG00000166402.8	ENSTSYG00000012227.2	ENSMICG00000005425.3	ENSMUSG00000031028.14	.
group6518	group06518	P3H3	10536	prolyl 3-hydroxylase 3(P3H3)	Full	Full	Y	Y	Y	Y	Y	Y	H1 H2 H3 H3a H4 H5	Sape,Cimi,Sbol,Cjac,Mmul,Ptro,Hsap,Csyr,Mmur,Mmus	((((((Sape,Cimi),Sbol),Cjac),(Mmul,(Ptro,Hsap))),Csyr),Mmur,Mmus);	(((((((Sape,Cimi),Sbol),Cjac),(Mmul,(Ptro,Hsap))),Csyr),Mmur),Mmus);	.	SAPE_006547-RA	ENSCCAG00000024330.1	ENSSBOG00000027303.1	ENSCJAG00000007528.3	ENSMMUG00000005189.3	ENSPTRG00000004591.7	ENSG00000110811.19	ENSTSYG00000037231.1	ENSMICG00000042131.1	ENSMUSG00000023191.9	.
group6519	group06519	RRP9	9136	ribosomal RNA processing 9, small subunit (SSU) processome component, homolog (yeast)(RRP9)	Full	Full	Y	Y	Y	Y	Y	Y	H1 H2 H3 H3a H4 H5	Sape,Cimi,Sbol,Cjac,Mmul,Ptro,Hsap,Csyr,Mmur,Mmus	((((((Sape,Cimi),Sbol),Cjac),(Mmul,(Ptro,Hsap))),Csyr),Mmur,Mmus);	(((((((Sape,Cimi),Sbol),Cjac),(Mmul,(Ptro,Hsap))),Csyr),Mmur),Mmus);	.	SAPE_007131-RA	ENSCCAG00000024333.1	ENSSBOG00000028551.1	ENSCJAG00000005736.3	ENSMMUG00000003644.3	ENSPTRG00000014980.3	ENSG00000114767.6	ENSTSYG00000030757.1	ENSMICG00000017291.3	ENSMUSG00000041506.15	.
group6520	group06520	MCIDAS	345643	multiciliate differentiation and DNA synthesis associated cell cycle protein(MCIDAS)	Full	Full	Y	Y	Y	Y	Y	Y	H1 H2 H3 H3a H4 H5	Sape,Cimi,Sbol,Cjac,Mmul,Ptro,Hsap,Csyr,Mmur,Mmus	((((((Sape,Cimi),Sbol),Cjac),(Mmul,(Ptro,Hsap))),Csyr),Mmur,Mmus);	(((((((Sape,Cimi),Sbol),Cjac),(Mmul,(Ptro,Hsap))),Csyr),Mmur),Mmus);	.	SAPE_001779-RA	ENSCCAG00000024349.1	ENSSBOG00000027678.1	ENSCJAG00000001678.3	ENSMMUG00000030102.2	ENSPTRG00000040660.2	ENSG00000234602.7	ENSTSYG00000027244.1	ENSMICG00000033324.2	ENSMUSG00000074651.3	.
group6521	group06521	QDPR	5860	quinoid dihydropteridine reductase(QDPR)	Full	Full	Y	Y	Y	Y	Y	Y	H1 H2 H3 H3a H4 H5	Sape,Cimi,Sbol,Cjac,Mmul,Ptro,Hsap,Csyr,Mmur,Mmus	((((((Sape,Cimi),Sbol),Cjac),(Mmul,(Ptro,Hsap))),Csyr),Mmur,Mmus);	(((((((Sape,Cimi),Sbol),Cjac),(Mmul,(Ptro,Hsap))),Csyr),Mmur),Mmus);	.	SAPE_004498-RA	ENSCCAG00000024350.1	ENSSBOG00000032183.1	ENSCJAG00000012653.3	ENSMMUG00000005730.3	ENSPTRG00000015936.5	ENSG00000151552.11	ENSTSYG00000002627.2	ENSMICG00000000596.3	ENSMUSG00000015806.12	.
group6522	group06522	SYNE3	161176	spectrin repeat containing nuclear envelope family member 3(SYNE3)	Full	Full	Y	Y	Y	Y	Y	Y	H1 H2 H3 H3a H4 H5	Sape,Cimi,Sbol,Cjac,Mmul,Ptro,Hsap,Csyr,Mmur,Mmus	((((((Sape,Cimi),Sbol),Cjac),(Mmul,(Ptro,Hsap))),Csyr),Mmur,Mmus);	(((((((Sape,Cimi),Sbol),Cjac),(Mmul,(Ptro,Hsap))),Csyr),Mmur),Mmus);	.	SAPE_005840-RA	ENSCCAG00000024355.1	ENSSBOG00000026307.1	ENSCJAG00000006351.3	ENSMMUG00000004931.3	ENSPTRG00000006691.4	ENSG00000176438.12	ENSTSYG00000031154.1	ENSMICG00000007787.3	ENSMUSG00000054150.12	.
group6523	group06523	AASDHPPT	60496	aminoadipate-semialdehyde dehydrogenase-phosphopantetheinyl transferase(AASDHPPT)	Full	Full	Y	Y	Y	Y	Y	Y	H1 H2 H3 H3a H4 H5	Sape,Cimi,Sbol,Cjac,Mmul,Ptro,Hsap,Csyr,Mmur,Mmus	((((((Sape,Cimi),Sbol),Cjac),(Mmul,(Ptro,Hsap))),Csyr),Mmur,Mmus);	(((((((Sape,Cimi),Sbol),Cjac),(Mmul,(Ptro,Hsap))),Csyr),Mmur),Mmus);	.	SAPE_010296-RA	ENSCCAG00000024359.1	ENSSBOG00000014423.1	ENSCJAG00000009930.3	ENSMMUG00000010990.2	ENSPTRG00000004236.4	ENSG00000149313.10	ENSTSYG00000005102.2	ENSMICG00000032630.2	ENSMUSG00000025894.11	.
group6524	group06524	GRK1	6011	G protein-coupled receptor kinase 1(GRK1)	Full	Full	Y	Y	Y	Y	Y	Y	H1 H2 H3 H3a H4 H5	Sape,Cimi,Sbol,Cjac,Mmul,Ptro,Hsap,Csyr,Mmur,Mmus	((((((Sape,Cimi),Sbol),Cjac),(Mmul,(Ptro,Hsap))),Csyr),Mmur,Mmus);	(((((((Sape,Cimi),Sbol),Cjac),(Mmul,(Ptro,Hsap))),Csyr),Mmur),Mmus);	.	SAPE_000002-RA	ENSCCAG00000024368.1	ENSSBOG00000019722.1	ENSCJAG00000006957.3	ENSMMUG00000007427.3	ENSPTRG00000006064.5	ENSG00000185974.6	ENSTSYG00000029671.1	ENSMICG00000010545.3	ENSMUSG00000031450.8	.
group6525	group06525	UPB1	51733	beta-ureidopropionase 1(UPB1)	Full	Full	Y	Y	Y	Y	Y	Y	H1 H2 H3 H3a H4 H5	Sape,Cimi,Sbol,Cjac,Mmul,Ptro,Hsap,Csyr,Mmur,Mmus	((((((Sape,Cimi),Sbol),Cjac),(Mmul,(Ptro,Hsap))),Csyr),Mmur,Mmus);	(((((((Sape,Cimi),Sbol),Cjac),(Mmul,(Ptro,Hsap))),Csyr),Mmur),Mmus);	.	SAPE_009116-RA	ENSCCAG00000024376.1	ENSSBOG00000026527.1	ENSCJAG00000042269.1	ENSMMUG00000000262.3	ENSPTRG00000014174.5	ENSG00000100024.14	ENSTSYG00000004778.2	ENSMICG00000033350.2	ENSMUSG00000033427.14	.
group6526	group06526	TASP1	55617	taspase 1(TASP1)	Full	Full	Y	Y	Y	Y	Y	Y	H1 H2 H3 H3a H4 H5	Sape,Cimi,Sbol,Cjac,Mmul,Ptro,Hsap,Csyr,Mmur,Mmus	((((((Sape,Cimi),Sbol),Cjac),(Mmul,(Ptro,Hsap))),Csyr),Mmur,Mmus);	(((((((Sape,Cimi),Sbol),Cjac),(Mmul,(Ptro,Hsap))),Csyr),Mmur),Mmus);	.	SAPE_018613-RA	ENSCCAG00000024377.1	ENSSBOG00000034384.1	ENSCJAG00000004599.3	ENSMMUG00000006519.3	ENSPTRG00000013257.7	ENSG00000089123.15	ENSTSYG00000009183.2	ENSMICG00000013556.3	ENSMUSG00000039033.11	.
group6527	group06527	RPUSD2	27079	RNA pseudouridylate synthase domain containing 2(RPUSD2)	Full	Full	Y	Y	Y	Y	Y	Y	H1 H2 H3 H3a H4 H5	Sape,Cimi,Sbol,Cjac,Mmul,Ptro,Hsap,Csyr,Mmur,Mmus	((((((Sape,Cimi),Sbol),Cjac),(Mmul,(Ptro,Hsap))),Csyr),Mmur,Mmus);	(((((((Sape,Cimi),Sbol),Cjac),(Mmul,(Ptro,Hsap))),Csyr),Mmur),Mmus);	.	SAPE_017499-RA	ENSCCAG00000024378.1	ENSSBOG00000035031.1	ENSCJAG00000020841.3	ENSMMUG00000001483.3	ENSPTRG00000006924.6	ENSG00000166133.17	ENSTSYG00000012844.2	ENSMICG00000028637.2	ENSMUSG00000027324.1	.
group6528	group06528	NCAPD3	23310	non-SMC condensin II complex subunit D3(NCAPD3)	Full	Full	Y	Y	Y	Y	Y	Y	H1 H2 H3 H3a H4 H5	Sape,Cimi,Sbol,Cjac,Mmul,Ptro,Hsap,Csyr,Mmur,Mmus	((((((Sape,Cimi),Sbol),Cjac),(Mmul,(Ptro,Hsap))),Csyr),Mmur,Mmus);	(((((((Sape,Cimi),Sbol),Cjac),(Mmul,(Ptro,Hsap))),Csyr),Mmur),Mmus);	.	SAPE_014379-RA	ENSCCAG00000024383.1	ENSSBOG00000031207.1	ENSCJAG00000019563.3	ENSMMUG00000007102.3	ENSPTRG00000004493.6	ENSG00000151503.12	ENSTSYG00000005681.2	ENSMICG00000005023.3	ENSMUSG00000035024.16	.
group6529	group06529	OXNAD1	92106	oxidoreductase NAD binding domain containing 1(OXNAD1)	Full	Full	Y	Y	Y	Y	Y	Y	H1 H2 H3 H3a H4 H5	Sape,Cimi,Sbol,Cjac,Mmul,Ptro,Hsap,Csyr,Mmur,Mmus	((((((Sape,Cimi),Sbol),Cjac),(Mmul,(Ptro,Hsap))),Csyr),Mmur,Mmus);	(((((((Sape,Cimi),Sbol),Cjac),(Mmul,(Ptro,Hsap))),Csyr),Mmur),Mmus);	.	SAPE_006355-RA	ENSCCAG00000024384.1	ENSSBOG00000022408.1	ENSCJAG00000003582.3	ENSMMUG00000022693.3	ENSPTRG00000014672.5	ENSG00000154814.13	ENSTSYG00000012754.2	ENSMICG00000049273.1	ENSMUSG00000021906.14	.
group6530	group06530	MFGE8	4240	milk fat globule-EGF factor 8 protein(MFGE8)	Full	Full	Y	Y	Y	Y	Y	Y	H1 H2 H3 H3a H4 H5	Sape,Cimi,Sbol,Cjac,Mmul,Ptro,Hsap,Csyr,Mmur,Mmus	((((((Sape,Cimi),Sbol),Cjac),(Mmul,(Ptro,Hsap))),Csyr),Mmur,Mmus);	(((((((Sape,Cimi),Sbol),Cjac),(Mmul,(Ptro,Hsap))),Csyr),Mmur),Mmus);	.	SAPE_010642-RA	ENSCCAG00000024386.1	ENSSBOG00000020877.1	ENSCJAG00000012940.3	ENSMMUG00000043001.1	ENSPTRG00000007426.6	ENSG00000140545.14	ENSTSYG00000031077.1	ENSMICG00000015488.3	ENSMUSG00000030605.15	.
group6531	group06531	TGFB3	7043	transforming growth factor beta 3(TGFB3)	Full	Full	Y	Y	Y	Y	Y	Y	H1 H2 H3 H3a H4 H5	Sape,Cimi,Sbol,Cjac,Mmul,Ptro,Hsap,Csyr,Mmur,Mmus	((((((Sape,Cimi),Sbol),Cjac),(Mmul,(Ptro,Hsap))),Csyr),Mmur,Mmus);	(((((((Sape,Cimi),Sbol),Cjac),(Mmul,(Ptro,Hsap))),Csyr),Mmur),Mmus);	.	SAPE_005995-RA	ENSCCAG00000024389.1	ENSSBOG00000032025.1	ENSCJAG00000020680.2	ENSMMUG00000012069.3	ENSPTRG00000006562.3	ENSG00000119699.7	ENSTSYG00000036699.1	ENSMICG00000016110.3	ENSMUSG00000021253.7	.
group6532	group06532	TPX2	22974	TPX2, microtubule nucleation factor(TPX2)	9_8	Set9	Y	Y	Y	Y	Y	Y	H1 H2 H3 H3a H4 H5	Sape,Cimi,Sbol,Cjac,Mmul,Ptro,Hsap,Mmur,Mmus	(((((Sape,Cimi),Sbol),Cjac),(Mmul,(Ptro,Hsap))),Mmur,Mmus);	((((((Sape,Cimi),Sbol),Cjac),(Mmul,(Ptro,Hsap))),Mmur),Mmus);	.	SAPE_020721-RA	ENSCCAG00000024390.1	ENSSBOG00000027025.1	ENSCJAG00000020774.3	ENSMMUG00000000966.3	ENSPTRG00000013360.7	ENSG00000088325.15		ENSMICG00000015833.3	ENSMUSG00000027469.16	.
group6533	group06533	RBPJL	11317	recombination signal binding protein for immunoglobulin kappa J region like(RBPJL)	Full	Full	Y	Y	Y	Y	Y	Y	H1 H2 H3 H3a H4 H5	Sape,Cimi,Sbol,Cjac,Mmul,Ptro,Hsap,Csyr,Mmur,Mmus	((((((Sape,Cimi),Sbol),Cjac),(Mmul,(Ptro,Hsap))),Csyr),Mmur,Mmus);	(((((((Sape,Cimi),Sbol),Cjac),(Mmul,(Ptro,Hsap))),Csyr),Mmur),Mmus);	.	SAPE_015881-RA	ENSCCAG00000024391.1	ENSSBOG00000026909.1	ENSCJAG00000017526.4	ENSMMUG00000003404.3	ENSPTRG00000013542.5	ENSG00000124232.10	ENSTSYG00000035840.1	ENSMICG00000014225.3	ENSMUSG00000017007.9	.
group6535	group06535	PRKRA	8575	protein activator of interferon induced protein kinase EIF2AK2(PRKRA)	Full	Full	Y	Y	Y	Y	Y	Y	H1 H2 H3 H3a H4 H5	Sape,Cimi,Sbol,Cjac,Mmul,Ptro,Hsap,Csyr,Mmur,Mmus	((((((Sape,Cimi),Sbol),Cjac),(Mmul,(Ptro,Hsap))),Csyr),Mmur,Mmus);	(((((((Sape,Cimi),Sbol),Cjac),(Mmul,(Ptro,Hsap))),Csyr),Mmur),Mmus);	.	SAPE_005218-RA	ENSCCAG00000024400.1	ENSSBOG00000012105.1	ENSCJAG00000021521.2	ENSMMUG00000002185.3	ENSPTRG00000012688.6	ENSG00000180228.12	ENSTSYG00000009707.2	ENSMICG00000009883.3	ENSMUSG00000002731.6	.
group6536	group06536	SNCAIP	9627	synuclein alpha interacting protein(SNCAIP)	Full	Full	Y	Y	Y	Y	Y	Y	H1 H2 H3 H3a H4 H5	Sape,Cimi,Sbol,Cjac,Mmul,Ptro,Hsap,Csyr,Mmur,Mmus	((((((Sape,Cimi),Sbol),Cjac),(Mmul,(Ptro,Hsap))),Csyr),Mmur,Mmus);	(((((((Sape,Cimi),Sbol),Cjac),(Mmul,(Ptro,Hsap))),Csyr),Mmur),Mmus);	.	SAPE_001342-RA	ENSCCAG00000024402.1	ENSSBOG00000030798.1	ENSCJAG00000017196.3	ENSMMUG00000009997.3	ENSPTRG00000017175.6	ENSG00000064692.18	ENSTSYG00000009863.2	ENSMICG00000016502.3	ENSMUSG00000024534.15	.
group6537	group06537	GALC	2581	galactosylceramidase(GALC)	Full	Full	Y	Y	Y	Y	Y	Y	H1 H2 H3 H3a H4 H5	Sape,Cimi,Sbol,Cjac,Mmul,Ptro,Hsap,Csyr,Mmur,Mmus	((((((Sape,Cimi),Sbol),Cjac),(Mmul,(Ptro,Hsap))),Csyr),Mmur,Mmus);	(((((((Sape,Cimi),Sbol),Cjac),(Mmul,(Ptro,Hsap))),Csyr),Mmur),Mmus);	.	SAPE_005929-RA	ENSCCAG00000024403.1	ENSSBOG00000026713.1	ENSCJAG00000017259.3	ENSMMUG00000017261.3	ENSPTRG00000006602.4	ENSG00000054983.16	ENSTSYG00000003936.2	ENSMICG00000003020.3	ENSMUSG00000021003.10	.
group6538	group06538	DRAM2	128338	DNA damage regulated autophagy modulator 2(DRAM2)	Full	Full	Y	Y	Y	Y	Y	Y	H1 H2 H3 H3a H4 H5	Sape,Cimi,Sbol,Cjac,Mmul,Ptro,Hsap,Csyr,Mmur,Mmus	((((((Sape,Cimi),Sbol),Cjac),(Mmul,(Ptro,Hsap))),Csyr),Mmur,Mmus);	(((((((Sape,Cimi),Sbol),Cjac),(Mmul,(Ptro,Hsap))),Csyr),Mmur),Mmus);	.	SAPE_017036-RA	ENSCCAG00000024404.1	ENSSBOG00000026655.1	ENSCJAG00000013164.3	ENSMMUG00000002463.3	ENSPTRG00000001087.5	ENSG00000156171.14	ENSTSYG00000004993.2	ENSMICG00000011901.3	ENSMUSG00000027900.15	.
group6539	group06539	MLPH	79083	melanophilin(MLPH)	Full	Full	Y	Y	Y	Y	Y	Y	H1 H2 H3 H3a H4 H5	Sape,Cimi,Sbol,Cjac,Mmul,Ptro,Hsap,Csyr,Mmur,Mmus	((((((Sape,Cimi),Sbol),Cjac),(Mmul,(Ptro,Hsap))),Csyr),Mmur,Mmus);	(((((((Sape,Cimi),Sbol),Cjac),(Mmul,(Ptro,Hsap))),Csyr),Mmur),Mmus);	.	SAPE_019250-RA	ENSCCAG00000024406.1	ENSSBOG00000031086.1	ENSCJAG00000002210.3	ENSMMUG00000012089.3	ENSPTRG00000013075.6	ENSG00000115648.13	ENSTSYG00000014423.2	ENSMICG00000006943.3	ENSMUSG00000026303.6	.
group6540	group06540	NAALADL2	254827	N-acetylated alpha-linked acidic dipeptidase like 2(NAALADL2)	9_1	Set9				Y	Y	Y	H3a H4 H5	Cimi,Sbol,Cjac,Mmul,Ptro,Hsap,Csyr,Mmur,Mmus	(((((Cimi,Sbol),Cjac),(Mmul,(Ptro,Hsap))),Csyr),Mmur,Mmus);	((((((Cimi,Sbol),Cjac),(Mmul,(Ptro,Hsap))),Csyr),Mmur),Mmus);	.		ENSCCAG00000024408.1	ENSSBOG00000024409.1	ENSCJAG00000031211.2	ENSMMUG00000045509.1	ENSPTRG00000015638.6	ENSG00000177694.15	ENSTSYG00000008986.2	ENSMICG00000048670.2	ENSMUSG00000102758.3	.
group6541	group06541	CBX5	23468	chromobox 5(CBX5)	Full	Full	Y	Y	Y	Y	Y	Y	H1 H2 H3 H3a H4 H5	Sape,Cimi,Sbol,Cjac,Mmul,Ptro,Hsap,Csyr,Mmur,Mmus	((((((Sape,Cimi),Sbol),Cjac),(Mmul,(Ptro,Hsap))),Csyr),Mmur,Mmus);	(((((((Sape,Cimi),Sbol),Cjac),(Mmul,(Ptro,Hsap))),Csyr),Mmur),Mmus);	.	SAPE_002866-RA	ENSCCAG00000024410.1	ENSSBOG00000026151.1	ENSCJAG00000018847.2	ENSMMUG00000004950.3	ENSPTRG00000005034.4	ENSG00000094916.15	ENSTSYG00000003344.2	ENSMICG00000041561.1	ENSMUSG00000009575.14	.
group6542	group06542	TMEM234	56063	transmembrane protein 234(TMEM234)	Full	Full	Y	Y	Y	Y	Y	Y	H1 H2 H3 H3a H4 H5	Sape,Cimi,Sbol,Cjac,Mmul,Ptro,Hsap,Csyr,Mmur,Mmus	((((((Sape,Cimi),Sbol),Cjac),(Mmul,(Ptro,Hsap))),Csyr),Mmur,Mmus);	(((((((Sape,Cimi),Sbol),Cjac),(Mmul,(Ptro,Hsap))),Csyr),Mmur),Mmus);	.	SAPE_019109-RA	ENSCCAG00000024411.1	ENSSBOG00000001610.1	ENSCJAG00000006793.3	ENSMMUG00000008453.3	ENSPTRG00000000475.6	ENSG00000160055.19	ENSTSYG00000008662.2	ENSMICG00000017799.3	ENSMUSG00000028797.20	.
group6543	group06543	SEC63	11231	SEC63 homolog, protein translocation regulator(SEC63)	9_8	Set9	Y	Y	Y	Y	Y	Y	H1 H2 H3 H3a H4 H5	Sape,Cimi,Sbol,Cjac,Mmul,Ptro,Hsap,Mmur,Mmus	(((((Sape,Cimi),Sbol),Cjac),(Mmul,(Ptro,Hsap))),Mmur,Mmus);	((((((Sape,Cimi),Sbol),Cjac),(Mmul,(Ptro,Hsap))),Mmur),Mmus);	.	SAPE_000590-RA	ENSCCAG00000024413.1	ENSSBOG00000020518.1	ENSCJAG00000005998.3	ENSMMUG00000016598.3	ENSPTRG00000018470.4	ENSG00000025796.13		ENSMICG00000014221.3	ENSMUSG00000019802.13	.
group6544	group06544	CNOT4	4850	CCR4-NOT transcription complex subunit 4(CNOT4)	Full	Full	Y	Y	Y	Y	Y	Y	H1 H2 H3 H3a H4 H5	Sape,Cimi,Sbol,Cjac,Mmul,Ptro,Hsap,Csyr,Mmur,Mmus	((((((Sape,Cimi),Sbol),Cjac),(Mmul,(Ptro,Hsap))),Csyr),Mmur,Mmus);	(((((((Sape,Cimi),Sbol),Cjac),(Mmul,(Ptro,Hsap))),Csyr),Mmur),Mmus);	.	SAPE_013228-RA	ENSCCAG00000024414.1	ENSSBOG00000020808.1	ENSCJAG00000012532.4	ENSMMUG00000016181.3	ENSPTRG00000019727.7	ENSG00000080802.18	ENSTSYG00000000893.2	ENSMICG00000001667.3	ENSMUSG00000038784.13	.
group6545	group06545	EHF	26298	ETS homologous factor(EHF)	Full	Full	Y	Y	Y	Y	Y	Y	H1 H2 H3 H3a H4 H5	Sape,Cimi,Sbol,Cjac,Mmul,Ptro,Hsap,Csyr,Mmur,Mmus	((((((Sape,Cimi),Sbol),Cjac),(Mmul,(Ptro,Hsap))),Csyr),Mmur,Mmus);	(((((((Sape,Cimi),Sbol),Cjac),(Mmul,(Ptro,Hsap))),Csyr),Mmur),Mmus);	.	SAPE_012384-RA	ENSCCAG00000024416.1	ENSSBOG00000007293.1	ENSCJAG00000010810.3	ENSMMUG00000005927.3	ENSPTRG00000003498.7	ENSG00000135373.12	ENSTSYG00000026644.1	ENSMICG00000003694.3	ENSMUSG00000012350.15	.
group6546	group06546	BUD13	84811	BUD13 homolog(BUD13)	Full	Full	Y	Y	Y	Y	Y	Y	H1 H2 H3 H3a H4 H5	Sape,Cimi,Sbol,Cjac,Mmul,Ptro,Hsap,Csyr,Mmur,Mmus	((((((Sape,Cimi),Sbol),Cjac),(Mmul,(Ptro,Hsap))),Csyr),Mmur,Mmus);	(((((((Sape,Cimi),Sbol),Cjac),(Mmul,(Ptro,Hsap))),Csyr),Mmur),Mmus);	.	SAPE_010196-RA	ENSCCAG00000024422.1	ENSSBOG00000033988.1	ENSCJAG00000012570.3	ENSMMUG00000020002.3	ENSPTRG00000004311.5	ENSG00000137656.11	ENSTSYG00000007285.2	ENSMICG00000002320.3	ENSMUSG00000032077.5	.
group6547	group06547	CAST	831	calpastatin(CAST)	Full	Full	Y	Y	Y	Y	Y	Y	H1 H2 H3 H3a H4 H5	Sape,Cimi,Sbol,Cjac,Mmul,Ptro,Hsap,Csyr,Mmur,Mmus	((((((Sape,Cimi),Sbol),Cjac),(Mmul,(Ptro,Hsap))),Csyr),Mmur,Mmus);	(((((((Sape,Cimi),Sbol),Cjac),(Mmul,(Ptro,Hsap))),Csyr),Mmur),Mmus);	.	SAPE_001206-RA	ENSCCAG00000024427.1	ENSSBOG00000034231.1	ENSCJAG00000009882.3	ENSMMUG00000002062.3	ENSPTRG00000017093.6	ENSG00000153113.23	ENSTSYG00000013774.2	ENSMICG00000017406.3	ENSMUSG00000021585.10	.
group6548	group06548	SPATA2	9825	spermatogenesis associated 2(SPATA2)	Full	Full	Y	Y	Y	Y	Y	Y	H1 H2 H3 H3a H4 H5	Sape,Cimi,Sbol,Cjac,Mmul,Ptro,Hsap,Csyr,Mmur,Mmus	((((((Sape,Cimi),Sbol),Cjac),(Mmul,(Ptro,Hsap))),Csyr),Mmur,Mmus);	(((((((Sape,Cimi),Sbol),Cjac),(Mmul,(Ptro,Hsap))),Csyr),Mmur),Mmus);	.	SAPE_021779-RA	ENSCCAG00000024428.1	ENSSBOG00000027105.1	ENSCJAG00000041816.1	ENSMMUG00000000740.3	ENSPTRG00000013611.5	ENSG00000158480.10	ENSTSYG00000032898.1	ENSMICG00000029981.2	ENSMUSG00000047030.15	.
group6549	group06549	BCL9	607	B-cell CLL/lymphoma 9(BCL9)	Full	Full	Y	Y	Y	Y	Y	Y	H1 H2 H3 H3a H4 H5	Sape,Cimi,Sbol,Cjac,Mmul,Ptro,Hsap,Csyr,Mmur,Mmus	((((((Sape,Cimi),Sbol),Cjac),(Mmul,(Ptro,Hsap))),Csyr),Mmur,Mmus);	(((((((Sape,Cimi),Sbol),Cjac),(Mmul,(Ptro,Hsap))),Csyr),Mmur),Mmus);	.	SAPE_022020-RA	ENSCCAG00000024432.1	ENSSBOG00000031636.1	ENSCJAG00000002384.3	ENSMMUG00000016786.3	ENSPTRG00000001222.4	ENSG00000116128.10	ENSTSYG00000034348.1	ENSMICG00000038350.2	ENSMUSG00000038256.15	.
group6550	group06550	C3orf18	51161	chromosome 3 open reading frame 18(C3orf18)	9_1	Set9				Y	Y	Y	H3a H4 H5	Cimi,Sbol,Cjac,Mmul,Ptro,Hsap,Csyr,Mmur,Mmus	(((((Cimi,Sbol),Cjac),(Mmul,(Ptro,Hsap))),Csyr),Mmur,Mmus);	((((((Cimi,Sbol),Cjac),(Mmul,(Ptro,Hsap))),Csyr),Mmur),Mmus);	.	SAPE_007109-RA	ENSCCAG00000024433.1	ENSSBOG00000021725.1	ENSCJAG00000041336.1	ENSMMUG00000010499.3	ENSPTRG00000014965.6	ENSG00000088543.14	ENSTSYG00000029038.1	ENSMICG00000016426.3	ENSMUSG00000037977.6	.
group6551	group06551	PPIE	10450	peptidylprolyl isomerase E(PPIE)	Full	Full	Y	Y	Y	Y	Y	Y	H1 H2 H3 H3a H4 H5	Sape,Cimi,Sbol,Cjac,Mmul,Ptro,Hsap,Csyr,Mmur,Mmus	((((((Sape,Cimi),Sbol),Cjac),(Mmul,(Ptro,Hsap))),Csyr),Mmur,Mmus);	(((((((Sape,Cimi),Sbol),Cjac),(Mmul,(Ptro,Hsap))),Csyr),Mmur),Mmus);	.	SAPE_017787-RA	ENSCCAG00000024434.1	ENSSBOG00000035061.1	ENSCJAG00000002589.3	ENSMMUG00000018869.3	ENSPTRG00000000577.7	ENSG00000084072.16	ENSTSYG00000000401.2	ENSMICG00000016676.3	ENSMUSG00000028651.12	.
group6552	group06552	YME1L1	10730	YME1 like 1 ATPase(YME1L1)	9_9	Set9	Y	Y	Y	Y	Y	Y	H1 H2 H3 H3a H4 H5	Sape,Cimi,Sbol,Cjac,Mmul,Ptro,Hsap,Csyr,Mmus	(((((Sape,Cimi),Sbol),Cjac),(Mmul,(Ptro,Hsap))),Csyr,Mmus);	((((((Sape,Cimi),Sbol),Cjac),(Mmul,(Ptro,Hsap))),Csyr),Mmus);	.	SAPE_013885-RA	ENSCCAG00000024436.1	ENSSBOG00000032541.1	ENSCJAG00000004830.3	ENSMMUG00000016406.3	ENSPTRG00000002378.7	ENSG00000136758.18	ENSTSYG00000008032.2		ENSMUSG00000026775.9	.
group6553	group06553	MLEC	9761	malectin(MLEC)	9_5	Set9	Y	Y	Y	Y	Y	Y	H1 H2 H3 H3a H4 H5	Sape,Cimi,Sbol,Cjac,Ptro,Hsap,Csyr,Mmur,Mmus	((((((Sape,Cimi),Sbol),Cjac),(Ptro,Hsap)),Csyr),Mmur,Mmus);	(((((((Sape,Cimi),Sbol),Cjac),(Ptro,Hsap)),Csyr),Mmur),Mmus);	.	SAPE_017744-RA	ENSCCAG00000024437.1	ENSSBOG00000020984.1	ENSCJAG00000046969.1		ENSPTRG00000045338.1	ENSG00000110917.7	ENSTSYG00000000289.2	ENSMICG00000008695.3	ENSMUSG00000048578.11	.
group6555	group06555	MARCH2	51257	membrane associated ring-CH-type finger 2(MARCH2)	Full	Full	Y	Y	Y	Y	Y	Y	H1 H2 H3 H3a H4 H5	Sape,Cimi,Sbol,Cjac,Mmul,Ptro,Hsap,Csyr,Mmur,Mmus	((((((Sape,Cimi),Sbol),Cjac),(Mmul,(Ptro,Hsap))),Csyr),Mmur,Mmus);	(((((((Sape,Cimi),Sbol),Cjac),(Mmul,(Ptro,Hsap))),Csyr),Mmur),Mmus);	.	SAPE_026149-RA	ENSCCAG00000024442.1	ENSSBOG00000035515.1	ENSCJAG00000010794.3	ENSMMUG00000043959.1	ENSPTRG00000010423.4	ENSG00000099785.10	ENSTSYG00000031381.1	ENSMICG00000002527.3	ENSMUSG00000079557.11	.
group6556	group06556	ABRA	137735	actin binding Rho activating protein(ABRA)	Full	Full	Y	Y	Y	Y	Y	Y	H1 H2 H3 H3a H4 H5	Sape,Cimi,Sbol,Cjac,Mmul,Ptro,Hsap,Csyr,Mmur,Mmus	((((((Sape,Cimi),Sbol),Cjac),(Mmul,(Ptro,Hsap))),Csyr),Mmur,Mmus);	(((((((Sape,Cimi),Sbol),Cjac),(Mmul,(Ptro,Hsap))),Csyr),Mmur),Mmus);	.	SAPE_002063-RA	ENSCCAG00000024449.1	ENSSBOG00000026553.1	ENSCJAG00000040325.1	ENSMMUG00000017850.3	ENSPTRG00000020502.3	ENSG00000174429.3	ENSTSYG00000010111.2	ENSMICG00000042866.1	ENSMUSG00000042895.6	.
group6557	group06557	MTR	4548	5-methyltetrahydrofolate-homocysteine methyltransferase(MTR)	Full	Full	Y	Y	Y	Y	Y	Y	H1 H2 H3 H3a H4 H5	Sape,Cimi,Sbol,Cjac,Mmul,Ptro,Hsap,Csyr,Mmur,Mmus	((((((Sape,Cimi),Sbol),Cjac),(Mmul,(Ptro,Hsap))),Csyr),Mmur,Mmus);	(((((((Sape,Cimi),Sbol),Cjac),(Mmul,(Ptro,Hsap))),Csyr),Mmur),Mmus);	.	SAPE_014104-RA	ENSCCAG00000024450.1	ENSSBOG00000024375.1	ENSCJAG00000017612.3	ENSMMUG00000010073.3	ENSPTRG00000002145.6	ENSG00000116984.12	ENSTSYG00000004144.2	ENSMICG00000015938.3	ENSMUSG00000021311.9	.
group6558	group06558	INTS13	55726	asunder, spermatogenesis regulator(ASUN)	Full	Full	Y	Y	Y	Y	Y	Y	H1 H2 H3 H3a H4 H5	Sape,Cimi,Sbol,Cjac,Mmul,Ptro,Hsap,Csyr,Mmur,Mmus	((((((Sape,Cimi),Sbol),Cjac),(Mmul,(Ptro,Hsap))),Csyr),Mmur,Mmus);	(((((((Sape,Cimi),Sbol),Cjac),(Mmul,(Ptro,Hsap))),Csyr),Mmur),Mmus);	.	SAPE_012164-RA	ENSCCAG00000024460.1	ENSSBOG00000020959.1	ENSCJAG00000044044.1	ENSMMUG00000006466.3	ENSPTRG00000004782.6	ENSG00000064102.14	ENSTSYG00000011213.2	ENSMICG00000037722.2	ENSMUSG00000040250.14	.
group6559	group06559	IGFALS	3483	insulin like growth factor binding protein acid labile subunit(IGFALS)	Full	Full	Y	Y	Y	Y	Y	Y	H1 H2 H3 H3a H4 H5	Sape,Cimi,Sbol,Cjac,Mmul,Ptro,Hsap,Csyr,Mmur,Mmus	((((((Sape,Cimi),Sbol),Cjac),(Mmul,(Ptro,Hsap))),Csyr),Mmur,Mmus);	(((((((Sape,Cimi),Sbol),Cjac),(Mmul,(Ptro,Hsap))),Csyr),Mmur),Mmus);	.	SAPE_024981-RA	ENSCCAG00000024463.1	ENSSBOG00000033879.1	ENSCJAG00000014742.3	ENSMMUG00000018598.3	ENSPTRG00000007610.4	ENSG00000099769.5	ENSTSYG00000034727.1	ENSMICG00000002129.3	ENSMUSG00000046070.9	.
group6560	group06560	RAD54L2	23132	RAD54-like 2 (S. cerevisiae)(RAD54L2)	Full	Full	Y	Y	Y	Y	Y	Y	H1 H2 H3 H3a H4 H5	Sape,Cimi,Sbol,Cjac,Mmul,Ptro,Hsap,Csyr,Mmur,Mmus	((((((Sape,Cimi),Sbol),Cjac),(Mmul,(Ptro,Hsap))),Csyr),Mmur,Mmus);	(((((((Sape,Cimi),Sbol),Cjac),(Mmul,(Ptro,Hsap))),Csyr),Mmur),Mmus);	.	SAPE_007121-RA	ENSCCAG00000024465.1	ENSSBOG00000002139.1	ENSCJAG00000005575.2	ENSMMUG00000012002.3	ENSPTRG00000014974.4	ENSG00000164080.13	ENSTSYG00000013200.2	ENSMICG00000002777.3	ENSMUSG00000040661.6	.
group6561	group06561	TEX35	84066	testis expressed 35(TEX35)	Full	Full	Y	Y	Y	Y	Y	Y	H1 H2 H3 H3a H4 H5	Sape,Cimi,Sbol,Cjac,Mmul,Ptro,Hsap,Csyr,Mmur,Mmus	((((((Sape,Cimi),Sbol),Cjac),(Mmul,(Ptro,Hsap))),Csyr),Mmur,Mmus);	(((((((Sape,Cimi),Sbol),Cjac),(Mmul,(Ptro,Hsap))),Csyr),Mmur),Mmus);	.	SAPE_013608-RA	ENSCCAG00000024467.1	ENSSBOG00000028682.1	ENSCJAG00000008446.3	ENSMMUG00000021077.3	ENSPTRG00000001720.6	ENSG00000240021.9	ENSTSYG00000012917.2	ENSMICG00000031350.2	ENSMUSG00000026592.13	.
group6562	group06562	PIP	5304	prolactin induced protein(PIP)	Full	Full	Y	Y	Y	Y	Y	Y	H1 H2 H3 H3a H4 H5	Sape,Cimi,Sbol,Cjac,Mmul,Ptro,Hsap,Csyr,Mmur,Mmus	((((((Sape,Cimi),Sbol),Cjac),(Mmul,(Ptro,Hsap))),Csyr),Mmur,Mmus);	(((((((Sape,Cimi),Sbol),Cjac),(Mmul,(Ptro,Hsap))),Csyr),Mmur),Mmus);	.	SAPE_013127-RA	ENSCCAG00000024469.1	ENSSBOG00000019586.1	ENSCJAG00000009535.2	ENSMMUG00000043769.1	ENSPTRG00000019801.5	ENSG00000159763.3	ENSTSYG00000001233.2	ENSMICG00000007453.3	ENSMUSG00000058499.9	.
group6563	group06563	CXCL9	4283	C-X-C motif chemokine ligand 9(CXCL9)	Full	Full	Y	Y	Y	Y	Y	Y	H1 H2 H3 H3a H4 H5	Sape,Cimi,Sbol,Cjac,Mmul,Ptro,Hsap,Csyr,Mmur,Mmus	((((((Sape,Cimi),Sbol),Cjac),(Mmul,(Ptro,Hsap))),Csyr),Mmur,Mmus);	(((((((Sape,Cimi),Sbol),Cjac),(Mmul,(Ptro,Hsap))),Csyr),Mmur),Mmus);	.	SAPE_008615-RA	ENSCCAG00000024472.1	ENSSBOG00000033691.1	ENSCJAG00000037088.2	ENSMMUG00000043801.1	ENSPTRG00000016181.5	ENSG00000138755.5	ENSTSYG00000036524.1	ENSMICG00000047710.1	ENSMUSG00000029417.9	.
group6564	group06564	PARG	8505	poly(ADP-ribose) glycohydrolase(PARG)	Full	Full	Y	Y	Y	Y	Y	Y	H1 H2 H3 H3a H4 H5	Sape,Cimi,Sbol,Cjac,Mmul,Ptro,Hsap,Csyr,Mmur,Mmus	((((((Sape,Cimi),Sbol),Cjac),(Mmul,(Ptro,Hsap))),Csyr),Mmur,Mmus);	(((((((Sape,Cimi),Sbol),Cjac),(Mmul,(Ptro,Hsap))),Csyr),Mmur),Mmus);	.	SAPE_020965-RA	ENSCCAG00000024475.1	ENSSBOG00000028504.1	ENSCJAG00000013224.3	ENSMMUG00000009848.3	ENSPTRG00000031332.4	ENSG00000227345.8	ENSTSYG00000035389.1	ENSMICG00000037678.2	ENSMUSG00000021911.16	.
group6565	group06565	PRSS8	5652	protease, serine 8(PRSS8)	Full	Full	Y	Y	Y	Y	Y	Y	H1 H2 H3 H3a H4 H5	Sape,Cimi,Sbol,Cjac,Mmul,Ptro,Hsap,Csyr,Mmur,Mmus	((((((Sape,Cimi),Sbol),Cjac),(Mmul,(Ptro,Hsap))),Csyr),Mmur,Mmus);	(((((((Sape,Cimi),Sbol),Cjac),(Mmul,(Ptro,Hsap))),Csyr),Mmur),Mmus);	.	SAPE_025123-RA	ENSCCAG00000024477.1	ENSSBOG00000017813.1	ENSCJAG00000003135.3	ENSMMUG00000002031.3	ENSPTRG00000008035.6	ENSG00000052344.15	ENSTSYG00000026534.1	ENSMICG00000001631.3	ENSMUSG00000030800.10	.
group6566	group06566	COA6	388753	cytochrome c oxidase assembly factor 6(COA6)	Full	Full	Y	Y	Y	Y	Y	Y	H1 H2 H3 H3a H4 H5	Sape,Cimi,Sbol,Cjac,Mmul,Ptro,Hsap,Csyr,Mmur,Mmus	((((((Sape,Cimi),Sbol),Cjac),(Mmul,(Ptro,Hsap))),Csyr),Mmur,Mmus);	(((((((Sape,Cimi),Sbol),Cjac),(Mmul,(Ptro,Hsap))),Csyr),Mmur),Mmus);	.	SAPE_014071-RA	ENSCCAG00000024479.1	ENSSBOG00000031957.1	ENSCJAG00000018183.3	ENSMMUG00000021702.3	ENSPTRG00000002122.7	ENSG00000168275.14	ENSTSYG00000030855.1	ENSMICG00000034015.2	ENSMUSG00000051671.7	.
group6567	group06567	TOX3	27324	TOX high mobility group box family member 3(TOX3)	Full	Full	Y	Y	Y	Y	Y	Y	H1 H2 H3 H3a H4 H5	Sape,Cimi,Sbol,Cjac,Mmul,Ptro,Hsap,Csyr,Mmur,Mmus	((((((Sape,Cimi),Sbol),Cjac),(Mmul,(Ptro,Hsap))),Csyr),Mmur,Mmus);	(((((((Sape,Cimi),Sbol),Cjac),(Mmul,(Ptro,Hsap))),Csyr),Mmur),Mmus);	.	SAPE_014928-RA	ENSCCAG00000024480.1	ENSSBOG00000031439.1	ENSCJAG00000001731.3	ENSMMUG00000013967.3	ENSPTRG00000008110.7	ENSG00000103460.16	ENSTSYG00000012662.2	ENSMICG00000014881.3	ENSMUSG00000043668.13	.
group6568	group06568	TCF25	22980	transcription factor 25(TCF25)	9_1	Set9				Y	Y	Y	H3a H4 H5	Cimi,Sbol,Cjac,Mmul,Ptro,Hsap,Csyr,Mmur,Mmus	(((((Cimi,Sbol),Cjac),(Mmul,(Ptro,Hsap))),Csyr),Mmur,Mmus);	((((((Cimi,Sbol),Cjac),(Mmul,(Ptro,Hsap))),Csyr),Mmur),Mmus);	.		ENSCCAG00000024482.1	ENSSBOG00000017087.1	ENSCJAG00000010545.3	ENSMMUG00000004926.3	ENSPTRG00000008495.6	ENSG00000141002.19	ENSTSYG00000009658.2	ENSMICG00000000078.3	ENSMUSG00000001472.17	.
group6569	group06569	SLF1	84250	SMC5-SMC6 complex localization factor 1(SLF1)	Full	Full	Y	Y	Y	Y	Y	Y	H1 H2 H3 H3a H4 H5	Sape,Cimi,Sbol,Cjac,Mmul,Ptro,Hsap,Csyr,Mmur,Mmus	((((((Sape,Cimi),Sbol),Cjac),(Mmul,(Ptro,Hsap))),Csyr),Mmur,Mmus);	(((((((Sape,Cimi),Sbol),Cjac),(Mmul,(Ptro,Hsap))),Csyr),Mmur),Mmus);	.	SAPE_001188-RA	ENSCCAG00000024483.1	ENSSBOG00000025909.1	ENSCJAG00000010388.3	ENSMMUG00000001392.3	ENSPTRG00000017079.7	ENSG00000133302.12	ENSTSYG00000013346.2	ENSMICG00000001017.3	ENSMUSG00000021597.16	.
group6570	group06570	WDR25	79446	WD repeat domain 25(WDR25)	Full	Full	Y	Y	Y	Y	Y	Y	H1 H2 H3 H3a H4 H5	Sape,Cimi,Sbol,Cjac,Mmul,Ptro,Hsap,Csyr,Mmur,Mmus	((((((Sape,Cimi),Sbol),Cjac),(Mmul,(Ptro,Hsap))),Csyr),Mmur,Mmus);	(((((((Sape,Cimi),Sbol),Cjac),(Mmul,(Ptro,Hsap))),Csyr),Mmur),Mmus);	.	SAPE_021764-RA	ENSCCAG00000024485.1	ENSSBOG00000022958.1	ENSCJAG00000016951.3	ENSMMUG00000013871.3	ENSPTRG00000006722.4	ENSG00000176473.13	ENSTSYG00000011210.2	ENSMICG00000006716.3	ENSMUSG00000040877.16	.
group6571	group06571	NEUROG1	4762	neurogenin 1(NEUROG1)	Full	Full	Y	Y	Y	Y	Y	Y	H1 H2 H3 H3a H4 H5	Sape,Cimi,Sbol,Cjac,Mmul,Ptro,Hsap,Csyr,Mmur,Mmus	((((((Sape,Cimi),Sbol),Cjac),(Mmul,(Ptro,Hsap))),Csyr),Mmur,Mmus);	(((((((Sape,Cimi),Sbol),Cjac),(Mmul,(Ptro,Hsap))),Csyr),Mmur),Mmus);	.	SAPE_001452-RA	ENSCCAG00000024492.1	ENSSBOG00000023798.1	ENSCJAG00000045131.1	ENSMMUG00000004770.2	ENSPTRG00000017258.5	ENSG00000181965.5	ENSTSYG00000010607.2	ENSMICG00000043660.1	ENSMUSG00000048904.5	.
group6573	group06573	CSK	1445	c-src tyrosine kinase(CSK)	Full	Full	Y	Y	Y	Y	Y	Y	H1 H2 H3 H3a H4 H5	Sape,Cimi,Sbol,Cjac,Mmul,Ptro,Hsap,Csyr,Mmur,Mmus	((((((Sape,Cimi),Sbol),Cjac),(Mmul,(Ptro,Hsap))),Csyr),Mmur,Mmus);	(((((((Sape,Cimi),Sbol),Cjac),(Mmul,(Ptro,Hsap))),Csyr),Mmur),Mmus);	.	SAPE_017962-RA	ENSCCAG00000024509.1	ENSSBOG00000031778.1	ENSCJAG00000015430.3	ENSMMUG00000015267.3	ENSPTRG00000007282.4	ENSG00000103653.16	ENSTSYG00000035901.1	ENSMICG00000035070.2	ENSMUSG00000032312.7	.
group6574	group06574	KCP	375616	kielin/chordin-like protein(KCP)	9_1	Set9				Y	Y	Y	H3a H4 H5	Cimi,Sbol,Cjac,Mmul,Ptro,Hsap,Csyr,Mmur,Mmus	(((((Cimi,Sbol),Cjac),(Mmul,(Ptro,Hsap))),Csyr),Mmur,Mmus);	((((((Cimi,Sbol),Cjac),(Mmul,(Ptro,Hsap))),Csyr),Mmur),Mmus);	.		ENSCCAG00000024511.1	ENSSBOG00000024349.1	ENSCJAG00000018035.4	ENSMMUG00000006306.3	ENSPTRG00000045199.1	ENSG00000135253.13	ENSTSYG00000031612.1	ENSMICG00000000136.3	ENSMUSG00000059022.14	.
group6575	group06575	B4GALT7	11285	beta-1,4-galactosyltransferase 7(B4GALT7)	Full	Full	Y	Y	Y	Y	Y	Y	H1 H2 H3 H3a H4 H5	Sape,Cimi,Sbol,Cjac,Mmul,Ptro,Hsap,Csyr,Mmur,Mmus	((((((Sape,Cimi),Sbol),Cjac),(Mmul,(Ptro,Hsap))),Csyr),Mmur,Mmus);	(((((((Sape,Cimi),Sbol),Cjac),(Mmul,(Ptro,Hsap))),Csyr),Mmur),Mmus);	.	SAPE_023294-RA	ENSCCAG00000024518.1	ENSSBOG00000032343.1	ENSCJAG00000011183.3	ENSMMUG00000029662.2	ENSPTRG00000017592.7	ENSG00000027847.13	ENSTSYG00000030104.1	ENSMICG00000034153.2	ENSMUSG00000021504.14	.
group6576	group06576	FCHSD2	9873	FCH and double SH3 domains 2(FCHSD2)	9_1	Set9				Y	Y	Y	H3a H4 H5	Cimi,Sbol,Cjac,Mmul,Ptro,Hsap,Csyr,Mmur,Mmus	(((((Cimi,Sbol),Cjac),(Mmul,(Ptro,Hsap))),Csyr),Mmur,Mmus);	((((((Cimi,Sbol),Cjac),(Mmul,(Ptro,Hsap))),Csyr),Mmur),Mmus);	.		ENSCCAG00000024519.1	ENSSBOG00000018307.1	ENSCJAG00000014990.3	ENSMMUG00000001294.3	ENSPTRG00000004040.5	ENSG00000137478.14	ENSTSYG00000011228.2	ENSMICG00000012437.3	ENSMUSG00000030691.15	.
group6577	group06577	RNF144B	255488	ring finger protein 144B(RNF144B)	Full	Full	Y	Y	Y	Y	Y	Y	H1 H2 H3 H3a H4 H5	Sape,Cimi,Sbol,Cjac,Mmul,Ptro,Hsap,Csyr,Mmur,Mmus	((((((Sape,Cimi),Sbol),Cjac),(Mmul,(Ptro,Hsap))),Csyr),Mmur,Mmus);	(((((((Sape,Cimi),Sbol),Cjac),(Mmul,(Ptro,Hsap))),Csyr),Mmur),Mmus);	.	SAPE_009949-RA	ENSCCAG00000024520.1	ENSSBOG00000024327.1	ENSCJAG00000006964.3	ENSMMUG00000045541.1	ENSPTRG00000017759.6	ENSG00000137393.9	ENSTSYG00000004728.2	ENSMICG00000015478.3	ENSMUSG00000038068.15	.
group6578	group06578	ESF1	51575	ESF1 nucleolar pre-rRNA processing protein homolog(ESF1)	9_5	Set9	Y	Y	Y	Y	Y	Y	H1 H2 H3 H3a H4 H5	Sape,Cimi,Sbol,Cjac,Ptro,Hsap,Csyr,Mmur,Mmus	((((((Sape,Cimi),Sbol),Cjac),(Ptro,Hsap)),Csyr),Mmur,Mmus);	(((((((Sape,Cimi),Sbol),Cjac),(Ptro,Hsap)),Csyr),Mmur),Mmus);	.	SAPE_018611-RA	ENSCCAG00000024521.1	ENSSBOG00000030387.1	ENSCJAG00000004640.4		ENSPTRG00000013258.4	ENSG00000089048.14	ENSTSYG00000009956.2	ENSMICG00000010711.3	ENSMUSG00000045624.15	.
group6579	group06579	PSMC5	5705	proteasome 26S subunit, ATPase 5(PSMC5)	Full	Full	Y	Y	Y	Y	Y	Y	H1 H2 H3 H3a H4 H5	Sape,Cimi,Sbol,Cjac,Mmul,Ptro,Hsap,Csyr,Mmur,Mmus	((((((Sape,Cimi),Sbol),Cjac),(Mmul,(Ptro,Hsap))),Csyr),Mmur,Mmus);	(((((((Sape,Cimi),Sbol),Cjac),(Mmul,(Ptro,Hsap))),Csyr),Mmur),Mmus);	.	SAPE_015281-RA	ENSCCAG00000024523.1	ENSSBOG00000034291.1	ENSCJAG00000019558.3	ENSMMUG00000016769.3	ENSPTRG00000009525.5	ENSG00000087191.12	ENSTSYG00000001397.2	ENSMICG00000009989.3	ENSMUSG00000020708.12	.
group6580	group06580	VSTM2L	128434	V-set and transmembrane domain containing 2 like(VSTM2L)	Full	Full	Y	Y	Y	Y	Y	Y	H1 H2 H3 H3a H4 H5	Sape,Cimi,Sbol,Cjac,Mmul,Ptro,Hsap,Csyr,Mmur,Mmus	((((((Sape,Cimi),Sbol),Cjac),(Mmul,(Ptro,Hsap))),Csyr),Mmur,Mmus);	(((((((Sape,Cimi),Sbol),Cjac),(Mmul,(Ptro,Hsap))),Csyr),Mmur),Mmus);	.	SAPE_015949-RA	ENSCCAG00000024524.1	ENSSBOG00000033505.1	ENSCJAG00000039278.1	ENSMMUG00000017230.3	ENSPTRG00000013479.7	ENSG00000132821.11	ENSTSYG00000035874.1	ENSMICG00000033955.2	ENSMUSG00000037843.6	.
group6581	group06581	MAATS1	89876	MYCBP associated and testis expressed 1(MAATS1)	9_2	Set9				Y	Y	Y	H3a H4 H5	Sape,Sbol,Cjac,Mmul,Ptro,Hsap,Csyr,Mmur,Mmus	(((((Sape,Sbol),Cjac),(Mmul,(Ptro,Hsap))),Csyr),Mmur,Mmus);	((((((Sape,Sbol),Cjac),(Mmul,(Ptro,Hsap))),Csyr),Mmur),Mmus);	.	SAPE_015454-RA		ENSSBOG00000030363.1	ENSCJAG00000008891.3	ENSMMUG00000000907.3	ENSPTRG00000015262.7	ENSG00000183833.16	ENSTSYG00000012540.2	ENSMICG00000049028.1	ENSMUSG00000022805.17	.
group6582	group06582	PPM1M	132160	protein phosphatase, Mg2+/Mn2+ dependent 1M(PPM1M)	9_9	Set9	Y	Y	Y	Y	Y	Y	H1 H2 H3 H3a H4 H5	Sape,Cimi,Sbol,Cjac,Mmul,Ptro,Hsap,Csyr,Mmus	(((((Sape,Cimi),Sbol),Cjac),(Mmul,(Ptro,Hsap))),Csyr,Mmus);	((((((Sape,Cimi),Sbol),Cjac),(Mmul,(Ptro,Hsap))),Csyr),Mmus);	.	SAPE_007144-RA	ENSCCAG00000024537.1	ENSSBOG00000031764.1	ENSCJAG00000006090.3	ENSMMUG00000008236.3	ENSPTRG00000014993.6	ENSG00000164088.17	ENSTSYG00000034520.1		ENSMUSG00000020253.15	.
group6583	group06583	SEMA4B	10509	semaphorin 4B(SEMA4B)	Full	Full	Y	Y	Y	Y	Y	Y	H1 H2 H3 H3a H4 H5	Sape,Cimi,Sbol,Cjac,Mmul,Ptro,Hsap,Csyr,Mmur,Mmus	((((((Sape,Cimi),Sbol),Cjac),(Mmul,(Ptro,Hsap))),Csyr),Mmur,Mmus);	(((((((Sape,Cimi),Sbol),Cjac),(Mmul,(Ptro,Hsap))),Csyr),Mmur),Mmus);	.	SAPE_025012-RA	ENSCCAG00000024539.1	ENSSBOG00000028869.1	ENSCJAG00000009482.3	ENSMMUG00000023816.3	ENSPTRG00000007448.5	ENSG00000185033.14	ENSTSYG00000034321.1	ENSMICG00000012684.3	ENSMUSG00000030539.13	.
group6584	group06584	DNASE1L3	1776	deoxyribonuclease 1 like 3(DNASE1L3)	9_1	Set9				Y	Y	Y	H3a H4 H5	Cimi,Sbol,Cjac,Mmul,Ptro,Hsap,Csyr,Mmur,Mmus	(((((Cimi,Sbol),Cjac),(Mmul,(Ptro,Hsap))),Csyr),Mmur,Mmus);	((((((Cimi,Sbol),Cjac),(Mmul,(Ptro,Hsap))),Csyr),Mmur),Mmus);	.		ENSCCAG00000024544.1	ENSSBOG00000028002.1	ENSCJAG00000019760.3	ENSMMUG00000011235.3	ENSPTRG00000015055.5	ENSG00000163687.13	ENSTSYG00000013494.2	ENSMICG00000026978.2	ENSMUSG00000025279.7	.
group6585	group06585	RALY	22913	RALY heterogeneous nuclear ribonucleoprotein(RALY)	Full	Full	Y	Y	Y	Y	Y	Y	H1 H2 H3 H3a H4 H5	Sape,Cimi,Sbol,Cjac,Mmul,Ptro,Hsap,Csyr,Mmur,Mmus	((((((Sape,Cimi),Sbol),Cjac),(Mmul,(Ptro,Hsap))),Csyr),Mmur,Mmus);	(((((((Sape,Cimi),Sbol),Cjac),(Mmul,(Ptro,Hsap))),Csyr),Mmur),Mmus);	.	SAPE_016027-RA	ENSCCAG00000024548.1	ENSSBOG00000001418.1	ENSCJAG00000009449.2	ENSMMUG00000018093.3	ENSPTRG00000013410.6	ENSG00000125970.11	ENSTSYG00000002598.2	ENSMICG00000039074.2	ENSMUSG00000027593.15	.
group6586	group06586	EFNB1	1947	ephrin B1(EFNB1)	Full	Full	Y	Y	Y	Y	Y	Y	H1 H2 H3 H3a H4 H5	Sape,Cimi,Sbol,Cjac,Mmul,Ptro,Hsap,Csyr,Mmur,Mmus	((((((Sape,Cimi),Sbol),Cjac),(Mmul,(Ptro,Hsap))),Csyr),Mmur,Mmus);	(((((((Sape,Cimi),Sbol),Cjac),(Mmul,(Ptro,Hsap))),Csyr),Mmur),Mmus);	.	SAPE_004100-RA	ENSCCAG00000024550.1	ENSSBOG00000020665.1	ENSCJAG00000042425.1	ENSMMUG00000020965.3	ENSPTRG00000051100.1	ENSG00000090776.5	ENSTSYG00000036243.1	ENSMICG00000026493.2	ENSMUSG00000031217.8	.
group6587	group06587	AK3	50808	adenylate kinase 3(AK3)	Full	Full	Y	Y	Y	Y	Y	Y	H1 H2 H3 H3a H4 H5	Sape,Cimi,Sbol,Cjac,Mmul,Ptro,Hsap,Csyr,Mmur,Mmus	((((((Sape,Cimi),Sbol),Cjac),(Mmul,(Ptro,Hsap))),Csyr),Mmur,Mmus);	(((((((Sape,Cimi),Sbol),Cjac),(Mmul,(Ptro,Hsap))),Csyr),Mmur),Mmus);	.	SAPE_007883-RA	ENSCCAG00000024553.1	ENSSBOG00000002841.1	ENSCJAG00000011188.3	ENSMMUG00000000143.3	ENSPTRG00000020742.6	ENSG00000147853.16	ENSTSYG00000001175.2	ENSMICG00000013112.3	ENSMUSG00000024782.7	.
group6588	group06588	PPIL6	285755	peptidylprolyl isomerase like 6(PPIL6)	Full	Full	Y	Y	Y	Y	Y	Y	H1 H2 H3 H3a H4 H5	Sape,Cimi,Sbol,Cjac,Mmul,Ptro,Hsap,Csyr,Mmur,Mmus	((((((Sape,Cimi),Sbol),Cjac),(Mmul,(Ptro,Hsap))),Csyr),Mmur,Mmus);	(((((((Sape,Cimi),Sbol),Cjac),(Mmul,(Ptro,Hsap))),Csyr),Mmur),Mmus);	.	SAPE_000613-RA	ENSCCAG00000024554.1	ENSSBOG00000013674.1	ENSCJAG00000005768.3	ENSMMUG00000007020.3	ENSPTRG00000018483.7	ENSG00000185250.15	ENSTSYG00000008467.2	ENSMICG00000014430.3	ENSMUSG00000078451.5	.
group6589	group06589	NAALADL1	10004	N-acetylated alpha-linked acidic dipeptidase like 1(NAALADL1)	Full	Full	Y	Y	Y	Y	Y	Y	H1 H2 H3 H3a H4 H5	Sape,Cimi,Sbol,Cjac,Mmul,Ptro,Hsap,Csyr,Mmur,Mmus	((((((Sape,Cimi),Sbol),Cjac),(Mmul,(Ptro,Hsap))),Csyr),Mmur,Mmus);	(((((((Sape,Cimi),Sbol),Cjac),(Mmul,(Ptro,Hsap))),Csyr),Mmur),Mmus);	.	SAPE_025583-RA	ENSCCAG00000024559.1	ENSSBOG00000023539.1	ENSCJAG00000002515.3	ENSMMUG00000012315.3	ENSPTRG00000003859.6	ENSG00000168060.15	ENSTSYG00000032341.1	ENSMICG00000001282.3	ENSMUSG00000054999.2	.
group6590	group06590	CPA6	57094	carboxypeptidase A6(CPA6)	Full	Full	Y	Y	Y	Y	Y	Y	H1 H2 H3 H3a H4 H5	Sape,Cimi,Sbol,Cjac,Mmul,Ptro,Hsap,Csyr,Mmur,Mmus	((((((Sape,Cimi),Sbol),Cjac),(Mmul,(Ptro,Hsap))),Csyr),Mmur,Mmus);	(((((((Sape,Cimi),Sbol),Cjac),(Mmul,(Ptro,Hsap))),Csyr),Mmur),Mmus);	.	SAPE_011196-RA	ENSCCAG00000024560.1	ENSSBOG00000026618.1	ENSCJAG00000004849.3	ENSMMUG00000023015.3	ENSPTRG00000020322.6	ENSG00000165078.12	ENSTSYG00000007226.2	ENSMICG00000012503.3	ENSMUSG00000042501.12	.
group6591	group06591	PAFAH2	5051	platelet activating factor acetylhydrolase 2(PAFAH2)	Full	Full	Y	Y	Y	Y	Y	Y	H1 H2 H3 H3a H4 H5	Sape,Cimi,Sbol,Cjac,Mmul,Ptro,Hsap,Csyr,Mmur,Mmus	((((((Sape,Cimi),Sbol),Cjac),(Mmul,(Ptro,Hsap))),Csyr),Mmur,Mmus);	(((((((Sape,Cimi),Sbol),Cjac),(Mmul,(Ptro,Hsap))),Csyr),Mmur),Mmus);	.	SAPE_017234-RA	ENSCCAG00000024562.1	ENSSBOG00000024807.1	ENSCJAG00000009489.3	ENSMMUG00000000655.3	ENSPTRG00000000370.7	ENSG00000158006.13	ENSTSYG00000007297.2	ENSMICG00000042351.1	ENSMUSG00000037366.14	.
group6592	group06592	PRPF6	24148	pre-mRNA processing factor 6(PRPF6)	Full	Full	Y	Y	Y	Y	Y	Y	H1 H2 H3 H3a H4 H5	Sape,Cimi,Sbol,Cjac,Mmul,Ptro,Hsap,Csyr,Mmur,Mmus	((((((Sape,Cimi),Sbol),Cjac),(Mmul,(Ptro,Hsap))),Csyr),Mmur,Mmus);	(((((((Sape,Cimi),Sbol),Cjac),(Mmul,(Ptro,Hsap))),Csyr),Mmur),Mmus);	.	SAPE_026378-RA	ENSCCAG00000024564.1	ENSSBOG00000020632.1	ENSCJAG00000010616.3	ENSMMUG00000015558.3	ENSPTRG00000013765.4	ENSG00000101161.7	ENSTSYG00000007814.2	ENSMICG00000017793.3	ENSMUSG00000002455.14	.
group6593	group06593	PMEL	6490	premelanosome protein(PMEL)	Full	Full	Y	Y	Y	Y	Y	Y	H1 H2 H3 H3a H4 H5	Sape,Cimi,Sbol,Cjac,Mmul,Ptro,Hsap,Csyr,Mmur,Mmus	((((((Sape,Cimi),Sbol),Cjac),(Mmul,(Ptro,Hsap))),Csyr),Mmur,Mmus);	(((((((Sape,Cimi),Sbol),Cjac),(Mmul,(Ptro,Hsap))),Csyr),Mmur),Mmus);	.	SAPE_002835-RA	ENSCCAG00000024566.1	ENSSBOG00000016125.1	ENSCJAG00000007553.3	ENSMMUG00000018816.3	ENSPTRG00000005069.5	ENSG00000185664.14	ENSTSYG00000005570.2	ENSMICG00000011000.3	ENSMUSG00000025359.10	.
group6594	group06594	PRDM10	56980	PR/SET domain 10(PRDM10)	Full	Full	Y	Y	Y	Y	Y	Y	H1 H2 H3 H3a H4 H5	Sape,Cimi,Sbol,Cjac,Mmul,Ptro,Hsap,Csyr,Mmur,Mmus	((((((Sape,Cimi),Sbol),Cjac),(Mmul,(Ptro,Hsap))),Csyr),Mmur,Mmus);	(((((((Sape,Cimi),Sbol),Cjac),(Mmul,(Ptro,Hsap))),Csyr),Mmur),Mmus);	.	SAPE_014403-RA	ENSCCAG00000024567.1	ENSSBOG00000008773.1	ENSCJAG00000009235.3	ENSMMUG00000017555.3	ENSPTRG00000004477.6	ENSG00000170325.14	ENSTSYG00000000544.2	ENSMICG00000013888.3	ENSMUSG00000042496.18	.
group6595	group06595	GTF3C4	9329	general transcription factor IIIC subunit 4(GTF3C4)	Full	Full	Y	Y	Y	Y	Y	Y	H1 H2 H3 H3a H4 H5	Sape,Cimi,Sbol,Cjac,Mmul,Ptro,Hsap,Csyr,Mmur,Mmus	((((((Sape,Cimi),Sbol),Cjac),(Mmul,(Ptro,Hsap))),Csyr),Mmur,Mmus);	(((((((Sape,Cimi),Sbol),Cjac),(Mmul,(Ptro,Hsap))),Csyr),Mmur),Mmus);	.	SAPE_023011-RA	ENSCCAG00000024568.1	ENSSBOG00000021825.1	ENSCJAG00000018166.3	ENSMMUG00000009915.3	ENSPTRG00000021501.6	ENSG00000125484.11	ENSTSYG00000034273.1	ENSMICG00000030831.2	ENSMUSG00000035666.14	.
group6596	group06596	SLX4	84464	SLX4 structure-specific endonuclease subunit(SLX4)	Full	Full	Y	Y	Y	Y	Y	Y	H1 H2 H3 H3a H4 H5	Sape,Cimi,Sbol,Cjac,Mmul,Ptro,Hsap,Csyr,Mmur,Mmus	((((((Sape,Cimi),Sbol),Cjac),(Mmul,(Ptro,Hsap))),Csyr),Mmur,Mmus);	(((((((Sape,Cimi),Sbol),Cjac),(Mmul,(Ptro,Hsap))),Csyr),Mmur),Mmus);	.	SAPE_023349-RA	ENSCCAG00000024569.1	ENSSBOG00000027232.1	ENSCJAG00000019684.3	ENSMMUG00000007574.3	ENSPTRG00000007706.4	ENSG00000188827.10	ENSTSYG00000010265.2	ENSMICG00000009103.3	ENSMUSG00000039738.16	.
group6597	group06597	PLVAP	83483	plasmalemma vesicle associated protein(PLVAP)	Full	Full	Y	Y	Y	Y	Y	Y	H1 H2 H3 H3a H4 H5	Sape,Cimi,Sbol,Cjac,Mmul,Ptro,Hsap,Csyr,Mmur,Mmus	((((((Sape,Cimi),Sbol),Cjac),(Mmul,(Ptro,Hsap))),Csyr),Mmur,Mmus);	(((((((Sape,Cimi),Sbol),Cjac),(Mmul,(Ptro,Hsap))),Csyr),Mmur),Mmus);	.	SAPE_026190-RA	ENSCCAG00000024573.1	ENSSBOG00000025435.1	ENSCJAG00000009753.4	ENSMMUG00000002413.3	ENSPTRG00000010671.4	ENSG00000130300.8	ENSTSYG00000037161.1	ENSMICG00000043750.1	ENSMUSG00000034845.6	.
group6598	group06598	NLK	51701	nemo like kinase(NLK)	Full	Full	Y	Y	Y	Y	Y	Y	H1 H2 H3 H3a H4 H5	Sape,Cimi,Sbol,Cjac,Mmul,Ptro,Hsap,Csyr,Mmur,Mmus	((((((Sape,Cimi),Sbol),Cjac),(Mmul,(Ptro,Hsap))),Csyr),Mmur,Mmus);	(((((((Sape,Cimi),Sbol),Cjac),(Mmul,(Ptro,Hsap))),Csyr),Mmur),Mmus);	.	SAPE_011562-RA	ENSCCAG00000024581.1	ENSSBOG00000013125.1	ENSCJAG00000012490.3	ENSMMUG00000018719.2	ENSPTRG00000008904.5	ENSG00000087095.12	ENSTSYG00000008815.2	ENSMICG00000033073.2	ENSMUSG00000017376.15	.
group6600	group06600	RAB17	64284	RAB17, member RAS oncogene family(RAB17)	Full	Full	Y	Y	Y	Y	Y	Y	H1 H2 H3 H3a H4 H5	Sape,Cimi,Sbol,Cjac,Mmul,Ptro,Hsap,Csyr,Mmur,Mmus	((((((Sape,Cimi),Sbol),Cjac),(Mmul,(Ptro,Hsap))),Csyr),Mmur,Mmus);	(((((((Sape,Cimi),Sbol),Cjac),(Mmul,(Ptro,Hsap))),Csyr),Mmur),Mmus);	.	SAPE_019252-RA	ENSCCAG00000024584.1	ENSSBOG00000002460.1	ENSCJAG00000040954.1	ENSMMUG00000012094.3	ENSPTRG00000013076.5	ENSG00000124839.12	ENSTSYG00000012608.2	ENSMICG00000038213.2	ENSMUSG00000026304.13	.
group6601	group06601	LRRTM2	26045	leucine rich repeat transmembrane neuronal 2(LRRTM2)	Full	Full	Y	Y	Y	Y	Y	Y	H1 H2 H3 H3a H4 H5	Sape,Cimi,Sbol,Cjac,Mmul,Ptro,Hsap,Csyr,Mmur,Mmus	((((((Sape,Cimi),Sbol),Cjac),(Mmul,(Ptro,Hsap))),Csyr),Mmur,Mmus);	(((((((Sape,Cimi),Sbol),Cjac),(Mmul,(Ptro,Hsap))),Csyr),Mmur),Mmus);	.	SAPE_016055-RA	ENSCCAG00000024588.1	ENSSBOG00000017426.1	ENSCJAG00000040209.1	ENSMMUG00000017990.3	ENSPTRG00000017292.4	ENSG00000146006.7	ENSTSYG00000012553.2	ENSMICG00000047009.1	ENSMUSG00000071862.2	.
group6602	group06602	ELF4	2000	E74 like ETS transcription factor 4(ELF4)	Full	Full	Y	Y	Y	Y	Y	Y	H1 H2 H3 H3a H4 H5	Sape,Cimi,Sbol,Cjac,Mmul,Ptro,Hsap,Csyr,Mmur,Mmus	((((((Sape,Cimi),Sbol),Cjac),(Mmul,(Ptro,Hsap))),Csyr),Mmur,Mmus);	(((((((Sape,Cimi),Sbol),Cjac),(Mmul,(Ptro,Hsap))),Csyr),Mmur),Mmus);	.	SAPE_009645-RA	ENSCCAG00000024590.1	ENSSBOG00000036270.1	ENSCJAG00000002612.3	ENSMMUG00000008785.3	ENSPTRG00000050157.1	ENSG00000102034.16	ENSTSYG00000009090.2	ENSMICG00000007427.3	ENSMUSG00000031103.12	.
group6603	group06603	SUFU	51684	SUFU negative regulator of hedgehog signaling(SUFU)	Full	Full	Y	Y	Y	Y	Y	Y	H1 H2 H3 H3a H4 H5	Sape,Cimi,Sbol,Cjac,Mmul,Ptro,Hsap,Csyr,Mmur,Mmus	((((((Sape,Cimi),Sbol),Cjac),(Mmul,(Ptro,Hsap))),Csyr),Mmur,Mmus);	(((((((Sape,Cimi),Sbol),Cjac),(Mmul,(Ptro,Hsap))),Csyr),Mmur),Mmus);	.	SAPE_009412-RA	ENSCCAG00000024592.1	ENSSBOG00000027977.1	ENSCJAG00000018029.3	ENSMMUG00000004396.3	ENSPTRG00000002895.5	ENSG00000107882.11	ENSTSYG00000033428.1	ENSMICG00000012221.3	ENSMUSG00000025231.16	.
group6604	group06604	TRIM71	131405	tripartite motif containing 71(TRIM71)	Full	Full	Y	Y	Y	Y	Y	Y	H1 H2 H3 H3a H4 H5	Sape,Cimi,Sbol,Cjac,Mmul,Ptro,Hsap,Csyr,Mmur,Mmus	((((((Sape,Cimi),Sbol),Cjac),(Mmul,(Ptro,Hsap))),Csyr),Mmur,Mmus);	(((((((Sape,Cimi),Sbol),Cjac),(Mmul,(Ptro,Hsap))),Csyr),Mmur),Mmus);	.	SAPE_006265-RA	ENSCCAG00000024597.1	ENSSBOG00000034396.1	ENSCJAG00000011921.3	ENSMMUG00000004538.3	ENSPTRG00000030286.4	ENSG00000206557.5	ENSTSYG00000033433.1	ENSMICG00000049091.1	ENSMUSG00000079259.2	.
group6605	group06605	GLP2R	9340	glucagon like peptide 2 receptor(GLP2R)	Full	Full	Y	Y	Y	Y	Y	Y	H1 H2 H3 H3a H4 H5	Sape,Cimi,Sbol,Cjac,Mmul,Ptro,Hsap,Csyr,Mmur,Mmus	((((((Sape,Cimi),Sbol),Cjac),(Mmul,(Ptro,Hsap))),Csyr),Mmur,Mmus);	(((((((Sape,Cimi),Sbol),Cjac),(Mmul,(Ptro,Hsap))),Csyr),Mmur),Mmus);	.	SAPE_018217-RA	ENSCCAG00000024598.1	ENSSBOG00000025968.1	ENSCJAG00000012719.3	ENSMMUG00000018090.3	ENSPTRG00000008761.5	ENSG00000065325.12	ENSTSYG00000013348.2	ENSMICG00000005359.3	ENSMUSG00000049928.15	.
group6606	group06606	ZCCHC14	23174	zinc finger CCHC-type containing 14(ZCCHC14)	Full	Full	Y	Y	Y	Y	Y	Y	H1 H2 H3 H3a H4 H5	Sape,Cimi,Sbol,Cjac,Mmul,Ptro,Hsap,Csyr,Mmur,Mmus	((((((Sape,Cimi),Sbol),Cjac),(Mmul,(Ptro,Hsap))),Csyr),Mmur,Mmus);	(((((((Sape,Cimi),Sbol),Cjac),(Mmul,(Ptro,Hsap))),Csyr),Mmur),Mmus);	.	SAPE_022367-RA	ENSCCAG00000024606.1	ENSSBOG00000024962.1	ENSCJAG00000004460.3	ENSMMUG00000017615.3	ENSPTRG00000008446.5	ENSG00000140948.11	ENSTSYG00000034736.1	ENSMICG00000034441.2	ENSMUSG00000061410.6	.
group6607	group06607	CDCP2	200008	CUB domain containing protein 2(CDCP2)	Full	Full	Y	Y	Y	Y	Y	Y	H1 H2 H3 H3a H4 H5	Sape,Cimi,Sbol,Cjac,Mmul,Ptro,Hsap,Csyr,Mmur,Mmus	((((((Sape,Cimi),Sbol),Cjac),(Mmul,(Ptro,Hsap))),Csyr),Mmur,Mmus);	(((((((Sape,Cimi),Sbol),Cjac),(Mmul,(Ptro,Hsap))),Csyr),Mmur),Mmus);	.	SAPE_012811-RA	ENSCCAG00000024607.1	ENSSBOG00000000049.1	ENSCJAG00000004989.3	ENSMMUG00000015947.3	ENSPTRG00000034216.2	ENSG00000157211.11	ENSTSYG00000029866.1	ENSMICG00000043435.1	ENSMUSG00000047636.3	.
group6608	group06608	PARP10	84875	poly(ADP-ribose) polymerase family member 10(PARP10)	9_1	Set9				Y	Y	Y	H3a H4 H5	Cimi,Sbol,Cjac,Mmul,Ptro,Hsap,Csyr,Mmur,Mmus	(((((Cimi,Sbol),Cjac),(Mmul,(Ptro,Hsap))),Csyr),Mmur,Mmus);	((((((Cimi,Sbol),Cjac),(Mmul,(Ptro,Hsap))),Csyr),Mmur),Mmus);	.		ENSCCAG00000024610.1	ENSSBOG00000008301.1	ENSCJAG00000034531.2	ENSMMUG00000000449.3	ENSPTRG00000043606.1	ENSG00000178685.13	ENSTSYG00000005439.2	ENSMICG00000016227.3	ENSMUSG00000063268.12	.
group6609	group06609	DCAF7	10238	DDB1 and CUL4 associated factor 7(DCAF7)	Full	Full	Y	Y	Y	Y	Y	Y	H1 H2 H3 H3a H4 H5	Sape,Cimi,Sbol,Cjac,Mmul,Ptro,Hsap,Csyr,Mmur,Mmus	((((((Sape,Cimi),Sbol),Cjac),(Mmul,(Ptro,Hsap))),Csyr),Mmur,Mmus);	(((((((Sape,Cimi),Sbol),Cjac),(Mmul,(Ptro,Hsap))),Csyr),Mmur),Mmus);	.	SAPE_015290-RA	ENSCCAG00000024615.1	ENSSBOG00000022581.1	ENSCJAG00000019745.3	ENSMMUG00000005184.3	ENSPTRG00000009515.4	ENSG00000136485.14	ENSTSYG00000008350.2	ENSMICG00000034244.2	ENSMUSG00000049354.8	.
group6610	group06610	MUTYH	4595	mutY DNA glycosylase(MUTYH)	Full	Full	Y	Y	Y	Y	Y	Y	H1 H2 H3 H3a H4 H5	Sape,Cimi,Sbol,Cjac,Mmul,Ptro,Hsap,Csyr,Mmur,Mmus	((((((Sape,Cimi),Sbol),Cjac),(Mmul,(Ptro,Hsap))),Csyr),Mmur,Mmus);	(((((((Sape,Cimi),Sbol),Cjac),(Mmul,(Ptro,Hsap))),Csyr),Mmur),Mmus);	.	SAPE_017903-RA	ENSCCAG00000024620.1	ENSSBOG00000026185.1	ENSCJAG00000004634.3	ENSMMUG00000020079.3	ENSPTRG00000024019.6	ENSG00000132781.17	ENSTSYG00000011303.2	ENSMICG00000013605.3	ENSMUSG00000028687.17	.
group6611	group06611	RNF128	79589	ring finger protein 128, E3 ubiquitin protein ligase(RNF128)	Full	Full	Y	Y	Y	Y	Y	Y	H1 H2 H3 H3a H4 H5	Sape,Cimi,Sbol,Cjac,Mmul,Ptro,Hsap,Csyr,Mmur,Mmus	((((((Sape,Cimi),Sbol),Cjac),(Mmul,(Ptro,Hsap))),Csyr),Mmur,Mmus);	(((((((Sape,Cimi),Sbol),Cjac),(Mmul,(Ptro,Hsap))),Csyr),Mmur),Mmus);	.	SAPE_015774-RA	ENSCCAG00000024622.1	ENSSBOG00000026889.1	ENSCJAG00000008099.3	ENSMMUG00000021412.3	ENSPTRG00000022151.7	ENSG00000133135.13	ENSTSYG00000012863.2	ENSMICG00000029901.2	ENSMUSG00000031438.11	.
group6612	group06612	WASHC5	9897	KIAA0196(KIAA0196)	Full	Full	Y	Y	Y	Y	Y	Y	H1 H2 H3 H3a H4 H5	Sape,Cimi,Sbol,Cjac,Mmul,Ptro,Hsap,Csyr,Mmur,Mmus	((((((Sape,Cimi),Sbol),Cjac),(Mmul,(Ptro,Hsap))),Csyr),Mmur,Mmus);	(((((((Sape,Cimi),Sbol),Cjac),(Mmul,(Ptro,Hsap))),Csyr),Mmur),Mmus);	.	SAPE_001958-RA	ENSCCAG00000024628.1	ENSSBOG00000033285.1	ENSCJAG00000012651.3	ENSMMUG00000003538.3	ENSPTRG00000020573.7	ENSG00000164961.15	ENSTSYG00000001899.2	ENSMICG00000017871.3	ENSMUSG00000022350.7	.
group6613	group06613	C4orf46	201725	chromosome 4 open reading frame 46(C4orf46)	Full	Full	Y	Y	Y	Y	Y	Y	H1 H2 H3 H3a H4 H5	Sape,Cimi,Sbol,Cjac,Mmul,Ptro,Hsap,Csyr,Mmur,Mmus	((((((Sape,Cimi),Sbol),Cjac),(Mmul,(Ptro,Hsap))),Csyr),Mmur,Mmus);	(((((((Sape,Cimi),Sbol),Cjac),(Mmul,(Ptro,Hsap))),Csyr),Mmur),Mmus);	.	SAPE_007075-RA	ENSCCAG00000024634.1	ENSSBOG00000022705.1	ENSCJAG00000042657.1	ENSMMUG00000004645.3	ENSPTRG00000031072.4	ENSG00000205208.4	ENSTSYG00000037389.1	ENSMICG00000033833.2	ENSMUSG00000027811.9	.
group6614	group06614	JCHAIN	3512	joining chain of multimeric IgA and IgM(JCHAIN)	Full	Full	Y	Y	Y	Y	Y	Y	H1 H2 H3 H3a H4 H5	Sape,Cimi,Sbol,Cjac,Mmul,Ptro,Hsap,Csyr,Mmur,Mmus	((((((Sape,Cimi),Sbol),Cjac),(Mmul,(Ptro,Hsap))),Csyr),Mmur,Mmus);	(((((((Sape,Cimi),Sbol),Cjac),(Mmul,(Ptro,Hsap))),Csyr),Mmur),Mmus);	.	SAPE_022434-RA	ENSCCAG00000024639.1	ENSSBOG00000011102.1	ENSCJAG00000043740.1	ENSMMUG00000039537.1	ENSPTRG00000016134.4	ENSG00000132465.10	ENSTSYG00000010025.2	ENSMICG00000029921.2	ENSMUSG00000067149.6	.
group6615	group06615	MNS1	55329	meiosis specific nuclear structural 1(MNS1)	Full	Full	Y	Y	Y	Y	Y	Y	H1 H2 H3 H3a H4 H5	Sape,Cimi,Sbol,Cjac,Mmul,Ptro,Hsap,Csyr,Mmur,Mmus	((((((Sape,Cimi),Sbol),Cjac),(Mmul,(Ptro,Hsap))),Csyr),Mmur,Mmus);	(((((((Sape,Cimi),Sbol),Cjac),(Mmul,(Ptro,Hsap))),Csyr),Mmur),Mmus);	.	SAPE_020424-RA	ENSCCAG00000024644.1	ENSSBOG00000022774.1	ENSCJAG00000046558.1	ENSMMUG00000019485.2	ENSPTRG00000007106.4	ENSG00000138587.5	ENSTSYG00000001563.2	ENSMICG00000002649.3	ENSMUSG00000032221.14	.
group6616	group06616	MMP21	118856	matrix metallopeptidase 21(MMP21)	Full	Full	Y	Y	Y	Y	Y	Y	H1 H2 H3 H3a H4 H5	Sape,Cimi,Sbol,Cjac,Mmul,Ptro,Hsap,Csyr,Mmur,Mmus	((((((Sape,Cimi),Sbol),Cjac),(Mmul,(Ptro,Hsap))),Csyr),Mmur,Mmus);	(((((((Sape,Cimi),Sbol),Cjac),(Mmul,(Ptro,Hsap))),Csyr),Mmur),Mmus);	.	SAPE_019068-RA	ENSCCAG00000024649.1	ENSSBOG00000020252.1	ENSCJAG00000012475.3	ENSMMUG00000008537.3	ENSPTRG00000003041.2	ENSG00000154485.4	ENSTSYG00000012175.2	ENSMICG00000006186.3	ENSMUSG00000030981.9	.
group6617	group06617	PLA2G4A	5321	phospholipase A2 group IVA(PLA2G4A)	Full	Full	Y	Y	Y	Y	Y	Y	H1 H2 H3 H3a H4 H5	Sape,Cimi,Sbol,Cjac,Mmul,Ptro,Hsap,Csyr,Mmur,Mmus	((((((Sape,Cimi),Sbol),Cjac),(Mmul,(Ptro,Hsap))),Csyr),Mmur,Mmus);	(((((((Sape,Cimi),Sbol),Cjac),(Mmul,(Ptro,Hsap))),Csyr),Mmur),Mmus);	.	SAPE_015138-RA	ENSCCAG00000024660.1	ENSSBOG00000030428.1	ENSCJAG00000006080.3	ENSMMUG00000021423.3	ENSPTRG00000001787.6	ENSG00000116711.9	ENSTSYG00000009990.2	ENSMICG00000015957.3	ENSMUSG00000056220.14	.
group6618	group06618	C8A	731	complement C8 alpha chain(C8A)	Full	Full	Y	Y	Y	Y	Y	Y	H1 H2 H3 H3a H4 H5	Sape,Cimi,Sbol,Cjac,Mmul,Ptro,Hsap,Csyr,Mmur,Mmus	((((((Sape,Cimi),Sbol),Cjac),(Mmul,(Ptro,Hsap))),Csyr),Mmur,Mmus);	(((((((Sape,Cimi),Sbol),Cjac),(Mmul,(Ptro,Hsap))),Csyr),Mmur),Mmus);	.	SAPE_006644-RA	ENSCCAG00000024662.1	ENSSBOG00000023783.1	ENSCJAG00000015926.3	ENSMMUG00000022992.3	ENSPTRG00000000791.6	ENSG00000157131.10	ENSTSYG00000014763.2	ENSMICG00000000722.3	ENSMUSG00000035031.15	.
group6619	group06619	KLHL11	55175	kelch like family member 11(KLHL11)	Full	Full	Y	Y	Y	Y	Y	Y	H1 H2 H3 H3a H4 H5	Sape,Cimi,Sbol,Cjac,Mmul,Ptro,Hsap,Csyr,Mmur,Mmus	((((((Sape,Cimi),Sbol),Cjac),(Mmul,(Ptro,Hsap))),Csyr),Mmur,Mmus);	(((((((Sape,Cimi),Sbol),Cjac),(Mmul,(Ptro,Hsap))),Csyr),Mmur),Mmus);	.	SAPE_023723-RA	ENSCCAG00000024663.1	ENSSBOG00000025449.1	ENSCJAG00000015068.2	ENSMMUG00000005962.2	ENSPTRG00000009183.3	ENSG00000178502.5	ENSTSYG00000012889.2	ENSMICG00000047724.1	ENSMUSG00000048732.5	.
group6620	group06620	RPRD1B	58490	regulation of nuclear pre-mRNA domain containing 1B(RPRD1B)	Full	Full	Y	Y	Y	Y	Y	Y	H1 H2 H3 H3a H4 H5	Sape,Cimi,Sbol,Cjac,Mmul,Ptro,Hsap,Csyr,Mmur,Mmus	((((((Sape,Cimi),Sbol),Cjac),(Mmul,(Ptro,Hsap))),Csyr),Mmur,Mmus);	(((((((Sape,Cimi),Sbol),Cjac),(Mmul,(Ptro,Hsap))),Csyr),Mmur),Mmus);	.	SAPE_015947-RA	ENSCCAG00000024668.1	ENSSBOG00000022896.1	ENSCJAG00000046276.1	ENSMMUG00000018924.3	ENSPTRG00000013481.5	ENSG00000101413.11	ENSTSYG00000036629.1	ENSMICG00000047368.1	ENSMUSG00000027651.16	.
group6621	group06621	RHBDD1	84236	rhomboid domain containing 1(RHBDD1)	Full	Full	Y	Y	Y	Y	Y	Y	H1 H2 H3 H3a H4 H5	Sape,Cimi,Sbol,Cjac,Mmul,Ptro,Hsap,Csyr,Mmur,Mmus	((((((Sape,Cimi),Sbol),Cjac),(Mmul,(Ptro,Hsap))),Csyr),Mmur,Mmus);	(((((((Sape,Cimi),Sbol),Cjac),(Mmul,(Ptro,Hsap))),Csyr),Mmur),Mmus);	.	SAPE_016672-RA	ENSCCAG00000024670.1	ENSSBOG00000034590.1	ENSCJAG00000012767.3	ENSMMUG00000000722.3	ENSPTRG00000012990.6	ENSG00000144468.16	ENSTSYG00000002342.2	ENSMICG00000008350.3	ENSMUSG00000026142.15	.
group6622	group06622	CLEC12A	160364	C-type lectin domain family 12 member A(CLEC12A)	9_1	Set9				Y	Y	Y	H3a H4 H5	Cimi,Sbol,Cjac,Mmul,Ptro,Hsap,Csyr,Mmur,Mmus	(((((Cimi,Sbol),Cjac),(Mmul,(Ptro,Hsap))),Csyr),Mmur,Mmus);	((((((Cimi,Sbol),Cjac),(Mmul,(Ptro,Hsap))),Csyr),Mmur),Mmus);	.		ENSCCAG00000024674.1	ENSSBOG00000033102.1	ENSCJAG00000021678.3	ENSMMUG00000002956.3	ENSPTRG00000039976.2	ENSG00000172322.13	ENSTSYG00000031877.1	ENSMICG00000044411.1	ENSMUSG00000053063.11	.
group6623	group06623	T	6862	T brachyury transcription factor(T)	Full	Full	Y	Y	Y	Y	Y	Y	H1 H2 H3 H3a H4 H5	Sape,Cimi,Sbol,Cjac,Mmul,Ptro,Hsap,Csyr,Mmur,Mmus	((((((Sape,Cimi),Sbol),Cjac),(Mmul,(Ptro,Hsap))),Csyr),Mmur,Mmus);	(((((((Sape,Cimi),Sbol),Cjac),(Mmul,(Ptro,Hsap))),Csyr),Mmur),Mmus);	.	SAPE_010466-RA	ENSCCAG00000024677.1	ENSSBOG00000023313.1	ENSCJAG00000012508.3	ENSMMUG00000017047.3	ENSPTRG00000018789.6	ENSG00000164458.9	ENSTSYG00000012076.2	ENSMICG00000016122.3	ENSMUSG00000062327.10	.
group6624	group06624	PPARGC1A	10891	PPARG coactivator 1 alpha(PPARGC1A)	Full	Full	Y	Y	Y	Y	Y	Y	H1 H2 H3 H3a H4 H5	Sape,Cimi,Sbol,Cjac,Mmul,Ptro,Hsap,Csyr,Mmur,Mmus	((((((Sape,Cimi),Sbol),Cjac),(Mmul,(Ptro,Hsap))),Csyr),Mmur,Mmus);	(((((((Sape,Cimi),Sbol),Cjac),(Mmul,(Ptro,Hsap))),Csyr),Mmur),Mmus);	.	SAPE_004521-RA	ENSCCAG00000024681.1	ENSSBOG00000006423.1	ENSCJAG00000013024.3	ENSMMUG00000001844.3	ENSPTRG00000015954.4	ENSG00000109819.8	ENSTSYG00000010439.2	ENSMICG00000015390.3	ENSMUSG00000029167.13	.
group6625	group06625	WBP4	11193	WW domain binding protein 4(WBP4)	Full	Full	Y	Y	Y	Y	Y	Y	H1 H2 H3 H3a H4 H5	Sape,Cimi,Sbol,Cjac,Mmul,Ptro,Hsap,Csyr,Mmur,Mmus	((((((Sape,Cimi),Sbol),Cjac),(Mmul,(Ptro,Hsap))),Csyr),Mmur,Mmus);	(((((((Sape,Cimi),Sbol),Cjac),(Mmul,(Ptro,Hsap))),Csyr),Mmur),Mmus);	.	SAPE_010752-RA	ENSCCAG00000024682.1	ENSSBOG00000026978.1	ENSCJAG00000017768.3	ENSMMUG00000007881.3	ENSPTRG00000005812.5	ENSG00000120688.8	ENSTSYG00000000055.2	ENSMICG00000047481.1	ENSMUSG00000022023.6	.
group6626	group06626	FBXL12	54850	F-box and leucine rich repeat protein 12(FBXL12)	9_4	Set9	Y	Y	Y	Y		Y	H1 H2 H3 H3a H5	Sape,Cimi,Sbol,Mmul,Ptro,Hsap,Csyr,Mmur,Mmus	(((((Sape,Cimi),Sbol),(Mmul,(Ptro,Hsap))),Csyr),Mmur,Mmus);	((((((Sape,Cimi),Sbol),(Mmul,(Ptro,Hsap))),Csyr),Mmur),Mmus);	.	SAPE_023668-RA	ENSCCAG00000024683.1	ENSSBOG00000032393.1		ENSMMUG00000007875.3	ENSPTRG00000010450.6	ENSG00000127452.8	ENSTSYG00000012528.2	ENSMICG00000033575.2	ENSMUSG00000066892.14	.
group6627	group06627	SORT1	6272	sortilin 1(SORT1)	Full	Full	Y	Y	Y	Y	Y	Y	H1 H2 H3 H3a H4 H5	Sape,Cimi,Sbol,Cjac,Mmul,Ptro,Hsap,Csyr,Mmur,Mmus	((((((Sape,Cimi),Sbol),Cjac),(Mmul,(Ptro,Hsap))),Csyr),Mmur,Mmus);	(((((((Sape,Cimi),Sbol),Cjac),(Mmul,(Ptro,Hsap))),Csyr),Mmur),Mmus);	.	SAPE_016995-RA	ENSCCAG00000024684.1	ENSSBOG00000022594.1	ENSCJAG00000002962.3	ENSMMUG00000005812.3	ENSPTRG00000001046.5	ENSG00000134243.11	ENSTSYG00000001987.2	ENSMICG00000016349.3	ENSMUSG00000068747.14	.
group6628	group06628	BRIP1	83990	BRCA1 interacting protein C-terminal helicase 1(BRIP1)	Full	Full	Y	Y	Y	Y	Y	Y	H1 H2 H3 H3a H4 H5	Sape,Cimi,Sbol,Cjac,Mmul,Ptro,Hsap,Csyr,Mmur,Mmus	((((((Sape,Cimi),Sbol),Cjac),(Mmul,(Ptro,Hsap))),Csyr),Mmur,Mmus);	(((((((Sape,Cimi),Sbol),Cjac),(Mmul,(Ptro,Hsap))),Csyr),Mmur),Mmus);	.	SAPE_020385-RA	ENSCCAG00000024685.1	ENSSBOG00000035665.1	ENSCJAG00000001292.3	ENSMMUG00000009027.3	ENSPTRG00000009493.4	ENSG00000136492.8	ENSTSYG00000011037.2	ENSMICG00000016835.3	ENSMUSG00000034329.16	.
group6629	group06629	CRISP1	167	cysteine rich secretory protein 1(CRISP1)	9_5	Set9	Y	Y	Y	Y	Y	Y	H1 H2 H3 H3a H4 H5	Sape,Cimi,Sbol,Cjac,Ptro,Hsap,Csyr,Mmur,Mmus	((((((Sape,Cimi),Sbol),Cjac),(Ptro,Hsap)),Csyr),Mmur,Mmus);	(((((((Sape,Cimi),Sbol),Cjac),(Ptro,Hsap)),Csyr),Mmur),Mmus);	.	SAPE_003801-RA	ENSCCAG00000024689.1	ENSSBOG00000031933.1	ENSCJAG00000011614.3		ENSPTRG00000018265.6	ENSG00000124812.14	ENSTSYG00000008657.2	ENSMICG00000002786.3	ENSMUSG00000025774.14	.
group6630	group06630	NEURL1B	54492	neuralized E3 ubiquitin protein ligase 1B(NEURL1B)	9_8	Set9	Y	Y	Y	Y	Y	Y	H1 H2 H3 H3a H4 H5	Sape,Cimi,Sbol,Cjac,Mmul,Ptro,Hsap,Mmur,Mmus	(((((Sape,Cimi),Sbol),Cjac),(Mmul,(Ptro,Hsap))),Mmur,Mmus);	((((((Sape,Cimi),Sbol),Cjac),(Mmul,(Ptro,Hsap))),Mmur),Mmus);	.	SAPE_012839-RA	ENSCCAG00000024696.1	ENSSBOG00000029939.1	ENSCJAG00000019254.3	ENSMMUG00000008848.3	ENSPTRG00000033712.3	ENSG00000214357.8		ENSMICG00000037429.2	ENSMUSG00000034413.14	.
group6631	group06631	GDAP2	54834	ganglioside induced differentiation associated protein 2(GDAP2)	Full	Full	Y	Y	Y	Y	Y	Y	H1 H2 H3 H3a H4 H5	Sape,Cimi,Sbol,Cjac,Mmul,Ptro,Hsap,Csyr,Mmur,Mmus	((((((Sape,Cimi),Sbol),Cjac),(Mmul,(Ptro,Hsap))),Csyr),Mmur,Mmus);	(((((((Sape,Cimi),Sbol),Cjac),(Mmul,(Ptro,Hsap))),Csyr),Mmur),Mmus);	.	SAPE_017133-RA	ENSCCAG00000024697.1	ENSSBOG00000029276.1	ENSCJAG00000005808.3	ENSMMUG00000008509.3	ENSPTRG00000001167.5	ENSG00000196505.10	ENSTSYG00000002152.2	ENSMICG00000001775.3	ENSMUSG00000027865.10	.
group6632	group06632	EPHX1	2052	epoxide hydrolase 1(EPHX1)	Full	Full	Y	Y	Y	Y	Y	Y	H1 H2 H3 H3a H4 H5	Sape,Cimi,Sbol,Cjac,Mmul,Ptro,Hsap,Csyr,Mmur,Mmus	((((((Sape,Cimi),Sbol),Cjac),(Mmul,(Ptro,Hsap))),Csyr),Mmur,Mmus);	(((((((Sape,Cimi),Sbol),Cjac),(Mmul,(Ptro,Hsap))),Csyr),Mmur),Mmus);	.	SAPE_005100-RA	ENSCCAG00000024699.1	ENSSBOG00000019277.1	ENSCJAG00000012582.3	ENSMMUG00000005782.3	ENSPTRG00000002039.7	ENSG00000143819.12	ENSTSYG00000034653.1	ENSMICG00000034513.2	ENSMUSG00000038776.13	.
group6633	group06633	CREB1	1385	cAMP responsive element binding protein 1(CREB1)	Full	Full	Y	Y	Y	Y	Y	Y	H1 H2 H3 H3a H4 H5	Sape,Cimi,Sbol,Cjac,Mmul,Ptro,Hsap,Csyr,Mmur,Mmus	((((((Sape,Cimi),Sbol),Cjac),(Mmul,(Ptro,Hsap))),Csyr),Mmur,Mmus);	(((((((Sape,Cimi),Sbol),Cjac),(Mmul,(Ptro,Hsap))),Csyr),Mmur),Mmus);	.	SAPE_005425-RA	ENSCCAG00000024700.1	ENSSBOG00000034085.1	ENSCJAG00000006039.3	ENSMMUG00000022601.3	ENSPTRG00000043959.1	ENSG00000118260.14	ENSTSYG00000006955.2	ENSMICG00000009731.3	ENSMUSG00000025958.14	.
group6635	group06635	ARL14EP	120534	ADP ribosylation factor like GTPase 14 effector protein(ARL14EP)	Full	Full	Y	Y	Y	Y	Y	Y	H1 H2 H3 H3a H4 H5	Sape,Cimi,Sbol,Cjac,Mmul,Ptro,Hsap,Csyr,Mmur,Mmus	((((((Sape,Cimi),Sbol),Cjac),(Mmul,(Ptro,Hsap))),Csyr),Mmur,Mmus);	(((((((Sape,Cimi),Sbol),Cjac),(Mmul,(Ptro,Hsap))),Csyr),Mmur),Mmus);	.	SAPE_012427-RA	ENSCCAG00000024703.1	ENSSBOG00000021179.1	ENSCJAG00000038394.1	ENSMMUG00000017590.2	ENSPTRG00000003465.5	ENSG00000152219.4	ENSTSYG00000010629.2	ENSMICG00000011547.3	ENSMUSG00000027122.15	.
group6636	group06636	RFTN1	23180	raftlin, lipid raft linker 1(RFTN1)	9_8	Set9	Y	Y	Y	Y	Y	Y	H1 H2 H3 H3a H4 H5	Sape,Cimi,Sbol,Cjac,Mmul,Ptro,Hsap,Mmur,Mmus	(((((Sape,Cimi),Sbol),Cjac),(Mmul,(Ptro,Hsap))),Mmur,Mmus);	((((((Sape,Cimi),Sbol),Cjac),(Mmul,(Ptro,Hsap))),Mmur),Mmus);	.	SAPE_006354-RA	ENSCCAG00000024706.1	ENSSBOG00000022881.1	ENSCJAG00000003585.3	ENSMMUG00000022694.3	ENSPTRG00000014673.5	ENSG00000131378.13		ENSMICG00000049449.1	ENSMUSG00000039316.14	.
group6637	group06637	HRASLS	57110	HRAS like suppressor(HRASLS)	Full	Full	Y	Y	Y	Y	Y	Y	H1 H2 H3 H3a H4 H5	Sape,Cimi,Sbol,Cjac,Mmul,Ptro,Hsap,Csyr,Mmur,Mmus	((((((Sape,Cimi),Sbol),Cjac),(Mmul,(Ptro,Hsap))),Csyr),Mmur,Mmus);	(((((((Sape,Cimi),Sbol),Cjac),(Mmul,(Ptro,Hsap))),Csyr),Mmur),Mmus);	.	SAPE_013706-RA	ENSCCAG00000024709.1	ENSSBOG00000030423.1	ENSCJAG00000014159.2	ENSMMUG00000008865.2	ENSPTRG00000015748.3	ENSG00000127252.5	ENSTSYG00000009272.2	ENSMICG00000049538.1	ENSMUSG00000022525.13	.
group6638	group06638	SPINK7	84651	serine peptidase inhibitor, Kazal type 7 (putative)(SPINK7)	Full	Full	Y	Y	Y	Y	Y	Y	H1 H2 H3 H3a H4 H5	Sape,Cimi,Sbol,Cjac,Mmul,Ptro,Hsap,Csyr,Mmur,Mmus	((((((Sape,Cimi),Sbol),Cjac),(Mmul,(Ptro,Hsap))),Csyr),Mmur,Mmus);	(((((((Sape,Cimi),Sbol),Cjac),(Mmul,(Ptro,Hsap))),Csyr),Mmur),Mmus);	.	SAPE_021365-RA	ENSCCAG00000024710.1	ENSSBOG00000034263.1	ENSCJAG00000021238.3	ENSMMUG00000016907.3	ENSPTRG00000017387.4	ENSG00000145879.10	ENSTSYG00000007755.2	ENSMICG00000002552.3	ENSMUSG00000060201.4	.
group6639	group06639	TMEM231	79583	transmembrane protein 231(TMEM231)	9_1	Set9				Y	Y	Y	H3a H4 H5	Cimi,Sbol,Cjac,Mmul,Ptro,Hsap,Csyr,Mmur,Mmus	(((((Cimi,Sbol),Cjac),(Mmul,(Ptro,Hsap))),Csyr),Mmur,Mmus);	((((((Cimi,Sbol),Cjac),(Mmul,(Ptro,Hsap))),Csyr),Mmur),Mmus);	.		ENSCCAG00000024714.1	ENSSBOG00000033733.1	ENSCJAG00000045128.1	ENSMMUG00000001564.3	ENSPTRG00000033870.3	ENSG00000205084.10	ENSTSYG00000013644.2	ENSMICG00000011968.3	ENSMUSG00000031951.8	.
group6640	group06640	HEYL	26508	hes related family bHLH transcription factor with YRPW motif-like(HEYL)	Full	Full	Y	Y	Y	Y	Y	Y	H1 H2 H3 H3a H4 H5	Sape,Cimi,Sbol,Cjac,Mmul,Ptro,Hsap,Csyr,Mmur,Mmus	((((((Sape,Cimi),Sbol),Cjac),(Mmul,(Ptro,Hsap))),Csyr),Mmur,Mmus);	(((((((Sape,Cimi),Sbol),Cjac),(Mmul,(Ptro,Hsap))),Csyr),Mmur),Mmus);	.	SAPE_017783-RA	ENSCCAG00000024717.1	ENSSBOG00000035072.1	ENSCJAG00000043389.1	ENSMMUG00000018861.3	ENSPTRG00000047504.1	ENSG00000163909.7	ENSTSYG00000026005.1	ENSMICG00000030376.2	ENSMUSG00000032744.4	.
group6641	group06641	IL16	3603	interleukin 16(IL16)	Full	Full	Y	Y	Y	Y	Y	Y	H1 H2 H3 H3a H4 H5	Sape,Cimi,Sbol,Cjac,Mmul,Ptro,Hsap,Csyr,Mmur,Mmus	((((((Sape,Cimi),Sbol),Cjac),(Mmul,(Ptro,Hsap))),Csyr),Mmur,Mmus);	(((((((Sape,Cimi),Sbol),Cjac),(Mmul,(Ptro,Hsap))),Csyr),Mmur),Mmus);	.	SAPE_010577-RA	ENSCCAG00000024718.1	ENSSBOG00000028334.1	ENSCJAG00000007856.3	ENSMMUG00000011555.3	ENSPTRG00000007369.6	ENSG00000172349.17	ENSTSYG00000011483.2	ENSMICG00000004948.3	ENSMUSG00000001741.12	.
group6642	group06642	SLC45A3	85414	solute carrier family 45 member 3(SLC45A3)	Full	Full	Y	Y	Y	Y	Y	Y	H1 H2 H3 H3a H4 H5	Sape,Cimi,Sbol,Cjac,Mmul,Ptro,Hsap,Csyr,Mmur,Mmus	((((((Sape,Cimi),Sbol),Cjac),(Mmul,(Ptro,Hsap))),Csyr),Mmur,Mmus);	(((((((Sape,Cimi),Sbol),Cjac),(Mmul,(Ptro,Hsap))),Csyr),Mmur),Mmus);	.	SAPE_010910-RA	ENSCCAG00000024720.1	ENSSBOG00000026106.1	ENSCJAG00000039853.1	ENSMMUG00000004116.3	ENSPTRG00000001903.3	ENSG00000158715.5	ENSTSYG00000010698.2	ENSMICG00000037193.2	ENSMUSG00000026435.15	.
group6643	group06643	ZMAT2	153527	zinc finger matrin-type 2(ZMAT2)	Full	Full	Y	Y	Y	Y	Y	Y	H1 H2 H3 H3a H4 H5	Sape,Cimi,Sbol,Cjac,Mmul,Ptro,Hsap,Csyr,Mmur,Mmus	((((((Sape,Cimi),Sbol),Cjac),(Mmul,(Ptro,Hsap))),Csyr),Mmur,Mmus);	(((((((Sape,Cimi),Sbol),Cjac),(Mmul,(Ptro,Hsap))),Csyr),Mmur),Mmus);	.	SAPE_018664-RA	ENSCCAG00000024723.1	ENSSBOG00000025911.1	ENSCJAG00000016231.2	ENSMMUG00000004484.3	ENSPTRG00000017327.4	ENSG00000146007.10	ENSTSYG00000035442.1	ENSMICG00000042843.1	ENSMUSG00000001383.8	.
group6644	group06644	WDR11	55717	WD repeat domain 11(WDR11)	Full	Full	Y	Y	Y	Y	Y	Y	H1 H2 H3 H3a H4 H5	Sape,Cimi,Sbol,Cjac,Mmul,Ptro,Hsap,Csyr,Mmur,Mmus	((((((Sape,Cimi),Sbol),Cjac),(Mmul,(Ptro,Hsap))),Csyr),Mmur,Mmus);	(((((((Sape,Cimi),Sbol),Cjac),(Mmul,(Ptro,Hsap))),Csyr),Mmur),Mmus);	.	SAPE_009279-RA	ENSCCAG00000024726.1	ENSSBOG00000034391.1	ENSCJAG00000006430.3	ENSMMUG00000001118.3	ENSPTRG00000003004.5	ENSG00000120008.15	ENSTSYG00000010730.2	ENSMICG00000008892.3	ENSMUSG00000042055.13	.
group6645	group06645	RAMP3	10268	receptor activity modifying protein 3(RAMP3)	Full	Full	Y	Y	Y	Y	Y	Y	H1 H2 H3 H3a H4 H5	Sape,Cimi,Sbol,Cjac,Mmul,Ptro,Hsap,Csyr,Mmur,Mmus	((((((Sape,Cimi),Sbol),Cjac),(Mmul,(Ptro,Hsap))),Csyr),Mmur,Mmus);	(((((((Sape,Cimi),Sbol),Cjac),(Mmul,(Ptro,Hsap))),Csyr),Mmur),Mmus);	.	SAPE_017609-RA	ENSCCAG00000024730.1	ENSSBOG00000030215.1	ENSCJAG00000041935.1	ENSMMUG00000047334.1	ENSPTRG00000019160.6	ENSG00000122679.8	ENSTSYG00000025665.1	ENSMICG00000032638.2	ENSMUSG00000041046.7	.
group6646	group06646	NRN1	51299	neuritin 1(NRN1)	Full	Full	Y	Y	Y	Y	Y	Y	H1 H2 H3 H3a H4 H5	Sape,Cimi,Sbol,Cjac,Mmul,Ptro,Hsap,Csyr,Mmur,Mmus	((((((Sape,Cimi),Sbol),Cjac),(Mmul,(Ptro,Hsap))),Csyr),Mmur,Mmus);	(((((((Sape,Cimi),Sbol),Cjac),(Mmul,(Ptro,Hsap))),Csyr),Mmur),Mmus);	.	SAPE_009846-RA	ENSCCAG00000024735.1	ENSSBOG00000016661.1	ENSCJAG00000021367.3	ENSMMUG00000010208.3	ENSPTRG00000017693.2	ENSG00000124785.8	ENSTSYG00000010856.2	ENSMICG00000003842.3	ENSMUSG00000039114.16	.
group6647	group06647	SNX4	8723	sorting nexin 4(SNX4)	Full	Full	Y	Y	Y	Y	Y	Y	H1 H2 H3 H3a H4 H5	Sape,Cimi,Sbol,Cjac,Mmul,Ptro,Hsap,Csyr,Mmur,Mmus	((((((Sape,Cimi),Sbol),Cjac),(Mmul,(Ptro,Hsap))),Csyr),Mmur,Mmus);	(((((((Sape,Cimi),Sbol),Cjac),(Mmul,(Ptro,Hsap))),Csyr),Mmur),Mmus);	.	SAPE_022397-RA	ENSCCAG00000024736.1	ENSSBOG00000033510.1	ENSCJAG00000006787.3	ENSMMUG00000011106.3	ENSPTRG00000015320.2	ENSG00000114520.10	ENSTSYG00000000396.2	ENSMICG00000049026.1	ENSMUSG00000022808.5	.
group6648	group06648	ITFG1	81533	integrin alpha FG-GAP repeat containing 1(ITFG1)	Full	Full	Y	Y	Y	Y	Y	Y	H1 H2 H3 H3a H4 H5	Sape,Cimi,Sbol,Cjac,Mmul,Ptro,Hsap,Csyr,Mmur,Mmus	((((((Sape,Cimi),Sbol),Cjac),(Mmul,(Ptro,Hsap))),Csyr),Mmur,Mmus);	(((((((Sape,Cimi),Sbol),Cjac),(Mmul,(Ptro,Hsap))),Csyr),Mmur),Mmus);	.	SAPE_020148-RA	ENSCCAG00000024742.1	ENSSBOG00000033400.1	ENSCJAG00000018388.3	ENSMMUG00000004717.3	ENSPTRG00000008089.5	ENSG00000129636.12	ENSTSYG00000007448.2	ENSMICG00000012296.3	ENSMUSG00000031703.8	.
group6649	group06649	PLA2G12B	84647	phospholipase A2 group XIIB(PLA2G12B)	Full	Full	Y	Y	Y	Y	Y	Y	H1 H2 H3 H3a H4 H5	Sape,Cimi,Sbol,Cjac,Mmul,Ptro,Hsap,Csyr,Mmur,Mmus	((((((Sape,Cimi),Sbol),Cjac),(Mmul,(Ptro,Hsap))),Csyr),Mmur,Mmus);	(((((((Sape,Cimi),Sbol),Cjac),(Mmul,(Ptro,Hsap))),Csyr),Mmur),Mmus);	.	SAPE_018366-RA	ENSCCAG00000024745.1	ENSSBOG00000032656.1	ENSCJAG00000007420.3	ENSMMUG00000020405.2	ENSPTRG00000002618.3	ENSG00000138308.5	ENSTSYG00000007035.2	ENSMICG00000034295.2	ENSMUSG00000009646.13	.
group6650	group06650	NUBP2	10101	nucleotide binding protein 2(NUBP2)	Full	Full	Y	Y	Y	Y	Y	Y	H1 H2 H3 H3a H4 H5	Sape,Cimi,Sbol,Cjac,Mmul,Ptro,Hsap,Csyr,Mmur,Mmus	((((((Sape,Cimi),Sbol),Cjac),(Mmul,(Ptro,Hsap))),Csyr),Mmur,Mmus);	(((((((Sape,Cimi),Sbol),Cjac),(Mmul,(Ptro,Hsap))),Csyr),Mmur),Mmus);	.	SAPE_024980-RA	ENSCCAG00000024752.1	ENSSBOG00000000048.1	ENSCJAG00000046359.1	ENSMMUG00000018597.2	ENSPTRG00000007609.6	ENSG00000095906.16	ENSTSYG00000033549.1	ENSMICG00000002126.3	ENSMUSG00000039183.6	.
group6651	group06651	FAIM	55179	Fas apoptotic inhibitory molecule(FAIM)	Full	Full	Y	Y	Y	Y	Y	Y	H1 H2 H3 H3a H4 H5	Sape,Cimi,Sbol,Cjac,Mmul,Ptro,Hsap,Csyr,Mmur,Mmus	((((((Sape,Cimi),Sbol),Cjac),(Mmul,(Ptro,Hsap))),Csyr),Mmur,Mmus);	(((((((Sape,Cimi),Sbol),Cjac),(Mmul,(Ptro,Hsap))),Csyr),Mmur),Mmus);	.	SAPE_006447-RA	ENSCCAG00000024754.1	ENSSBOG00000020593.1	ENSCJAG00000002299.3	ENSMMUG00000008664.3	ENSPTRG00000015449.6	ENSG00000158234.12	ENSTSYG00000003285.2	ENSMICG00000048920.1	ENSMUSG00000032463.10	.
group6652	group06652	RIF1	55183	replication timing regulatory factor 1(RIF1)	Full	Full	Y	Y	Y	Y	Y	Y	H1 H2 H3 H3a H4 H5	Sape,Cimi,Sbol,Cjac,Mmul,Ptro,Hsap,Csyr,Mmur,Mmus	((((((Sape,Cimi),Sbol),Cjac),(Mmul,(Ptro,Hsap))),Csyr),Mmur,Mmus);	(((((((Sape,Cimi),Sbol),Cjac),(Mmul,(Ptro,Hsap))),Csyr),Mmur),Mmus);	.	SAPE_000359-RA	ENSCCAG00000024760.1	ENSSBOG00000029530.1	ENSCJAG00000003138.3	ENSMMUG00000008611.3	ENSPTRG00000012534.6	ENSG00000080345.17	ENSTSYG00000008861.2	ENSMICG00000046127.1	ENSMUSG00000036202.16	.
group6653	group06653	CDKL3	51265	cyclin dependent kinase like 3(CDKL3)	9_2	Set9				Y	Y	Y	H3a H4 H5	Sape,Sbol,Cjac,Mmul,Ptro,Hsap,Csyr,Mmur,Mmus	(((((Sape,Sbol),Cjac),(Mmul,(Ptro,Hsap))),Csyr),Mmur,Mmus);	((((((Sape,Sbol),Cjac),(Mmul,(Ptro,Hsap))),Csyr),Mmur),Mmus);	.	SAPE_001434-RA	ENSCCAG00000024762.1	ENSSBOG00000020404.1	ENSCJAG00000004765.3	ENSMMUG00000016639.3	ENSPTRG00000017239.4	ENSG00000006837.11	ENSTSYG00000011146.2	ENSMICG00000004579.3	ENSMUSG00000020389.19	.
group6654	group06654	SST	6750	somatostatin(SST)	Full	Full	Y	Y	Y	Y	Y	Y	H1 H2 H3 H3a H4 H5	Sape,Cimi,Sbol,Cjac,Mmul,Ptro,Hsap,Csyr,Mmur,Mmus	((((((Sape,Cimi),Sbol),Cjac),(Mmul,(Ptro,Hsap))),Csyr),Mmur,Mmus);	(((((((Sape,Cimi),Sbol),Cjac),(Mmul,(Ptro,Hsap))),Csyr),Mmur),Mmus);	.	SAPE_013678-RA	ENSCCAG00000024768.1	ENSSBOG00000023193.1	ENSCJAG00000014415.2	ENSMMUG00000000850.2	ENSPTRG00000044002.1	ENSG00000157005.3	ENSTSYG00000027611.1	ENSMICG00000049023.1	ENSMUSG00000004366.4	.
group6655	group06655	CGAS	115004	Mab-21 domain containing 1(MB21D1)	9_1	Set9				Y	Y	Y	H3a H4 H5	Cimi,Sbol,Cjac,Mmul,Ptro,Hsap,Csyr,Mmur,Mmus	(((((Cimi,Sbol),Cjac),(Mmul,(Ptro,Hsap))),Csyr),Mmur,Mmus);	((((((Cimi,Sbol),Cjac),(Mmul,(Ptro,Hsap))),Csyr),Mmur),Mmus);	.		ENSCCAG00000024770.1	ENSSBOG00000035793.1	ENSCJAG00000009988.3	ENSMMUG00000019606.3	ENSPTRG00000018345.7	ENSG00000164430.15	ENSTSYG00000028655.1	ENSMICG00000046397.1	ENSMUSG00000032344.17	.
group6656	group06656	GLT8D1	55830	glycosyltransferase 8 domain containing 1(GLT8D1)	9_5	Set9	Y	Y	Y	Y	Y	Y	H1 H2 H3 H3a H4 H5	Sape,Cimi,Sbol,Cjac,Ptro,Hsap,Csyr,Mmur,Mmus	((((((Sape,Cimi),Sbol),Cjac),(Ptro,Hsap)),Csyr),Mmur,Mmus);	(((((((Sape,Cimi),Sbol),Cjac),(Ptro,Hsap)),Csyr),Mmur),Mmus);	.	SAPE_007167-RA	ENSCCAG00000024771.1	ENSSBOG00000024181.1	ENSCJAG00000006883.3		ENSPTRG00000015010.6	ENSG00000016864.18	ENSTSYG00000006853.2	ENSMICG00000016385.3	ENSMUSG00000021916.16	.
group6657	group06657	DMRT1	1761	doublesex and mab-3 related transcription factor 1(DMRT1)	9_1	Set9				Y	Y	Y	H3a H4 H5	Cimi,Sbol,Cjac,Mmul,Ptro,Hsap,Csyr,Mmur,Mmus	(((((Cimi,Sbol),Cjac),(Mmul,(Ptro,Hsap))),Csyr),Mmur,Mmus);	((((((Cimi,Sbol),Cjac),(Mmul,(Ptro,Hsap))),Csyr),Mmur),Mmus);	.		ENSCCAG00000024774.1	ENSSBOG00000027694.1	ENSCJAG00000010667.3	ENSMMUG00000044083.1	ENSPTRG00000020728.5	ENSG00000137090.11	ENSTSYG00000009148.2	ENSMICG00000010417.3	ENSMUSG00000024837.15	.
group6658	group06658	SAMD13	148418	sterile alpha motif domain containing 13(SAMD13)	Full	Full	Y	Y	Y	Y	Y	Y	H1 H2 H3 H3a H4 H5	Sape,Cimi,Sbol,Cjac,Mmul,Ptro,Hsap,Csyr,Mmur,Mmus	((((((Sape,Cimi),Sbol),Cjac),(Mmul,(Ptro,Hsap))),Csyr),Mmur,Mmus);	(((((((Sape,Cimi),Sbol),Cjac),(Mmul,(Ptro,Hsap))),Csyr),Mmur),Mmus);	.	SAPE_006821-RA	ENSCCAG00000024780.1	ENSSBOG00000035540.1	ENSCJAG00000038186.1	ENSMMUG00000000402.3	ENSPTRG00000030549.5	ENSG00000203943.8	ENSTSYG00000000398.2	ENSMICG00000036198.2	ENSMUSG00000048652.12	.
group6659	group06659	CD46	4179	CD46 molecule(CD46)	9_1	Set9				Y	Y	Y	H3a H4 H5	Cimi,Sbol,Cjac,Mmul,Ptro,Hsap,Csyr,Mmur,Mmus	(((((Cimi,Sbol),Cjac),(Mmul,(Ptro,Hsap))),Csyr),Mmur,Mmus);	((((((Cimi,Sbol),Cjac),(Mmul,(Ptro,Hsap))),Csyr),Mmur),Mmus);	.		ENSCCAG00000024782.1	ENSSBOG00000019001.1	ENSCJAG00000003807.3	ENSMMUG00000007129.3	ENSPTRG00000001931.7	ENSG00000117335.19	ENSTSYG00000012974.2	ENSMICG00000041788.1	ENSMUSG00000016493.13	.
group6660	group06660	PRRT4	401399	proline rich transmembrane protein 4(PRRT4)	9_8	Set9	Y	Y	Y	Y	Y	Y	H1 H2 H3 H3a H4 H5	Sape,Cimi,Sbol,Cjac,Mmul,Ptro,Hsap,Mmur,Mmus	(((((Sape,Cimi),Sbol),Cjac),(Mmul,(Ptro,Hsap))),Mmur,Mmus);	((((((Sape,Cimi),Sbol),Cjac),(Mmul,(Ptro,Hsap))),Mmur),Mmus);	.	SAPE_007450-RA	ENSCCAG00000024784.1	ENSSBOG00000025268.1	ENSCJAG00000041855.1	ENSMMUG00000037473.1	ENSPTRG00000041628.2	ENSG00000224940.8		ENSMICG00000027302.2	ENSMUSG00000079654.3	.
group6661	group06661	DAB1	1600	DAB1, reelin adaptor protein(DAB1)	Full	Full	Y	Y	Y	Y	Y	Y	H1 H2 H3 H3a H4 H5	Sape,Cimi,Sbol,Cjac,Mmul,Ptro,Hsap,Csyr,Mmur,Mmus	((((((Sape,Cimi),Sbol),Cjac),(Mmul,(Ptro,Hsap))),Csyr),Mmur,Mmus);	(((((((Sape,Cimi),Sbol),Cjac),(Mmul,(Ptro,Hsap))),Csyr),Mmur),Mmus);	.	SAPE_006647-RA	ENSCCAG00000024787.1	ENSSBOG00000030885.1	ENSCJAG00000015941.3	ENSMMUG00000022995.3	ENSPTRG00000000793.7	ENSG00000173406.15	ENSTSYG00000005263.2	ENSMICG00000000730.3	ENSMUSG00000028519.16	.
group6662	group06662	YLPM1	56252	YLP motif containing 1(YLPM1)	Full	Full	Y	Y	Y	Y	Y	Y	H1 H2 H3 H3a H4 H5	Sape,Cimi,Sbol,Cjac,Mmul,Ptro,Hsap,Csyr,Mmur,Mmus	((((((Sape,Cimi),Sbol),Cjac),(Mmul,(Ptro,Hsap))),Csyr),Mmur,Mmus);	(((((((Sape,Cimi),Sbol),Cjac),(Mmul,(Ptro,Hsap))),Csyr),Mmur),Mmus);	.	SAPE_006017-RA	ENSCCAG00000024788.1	ENSSBOG00000020052.1	ENSCJAG00000020522.3	ENSMMUG00000004255.3	ENSPTRG00000006541.6	ENSG00000119596.17	ENSTSYG00000009612.2	ENSMICG00000006067.3	ENSMUSG00000021244.15	.
group6663	group06663	SGIP1	84251	SH3 domain GRB2 like endophilin interacting protein 1(SGIP1)	Full	Full	Y	Y	Y	Y	Y	Y	H1 H2 H3 H3a H4 H5	Sape,Cimi,Sbol,Cjac,Mmul,Ptro,Hsap,Csyr,Mmur,Mmus	((((((Sape,Cimi),Sbol),Cjac),(Mmul,(Ptro,Hsap))),Csyr),Mmur,Mmus);	(((((((Sape,Cimi),Sbol),Cjac),(Mmul,(Ptro,Hsap))),Csyr),Mmur),Mmus);	.	SAPE_006706-RA	ENSCCAG00000024793.1	ENSSBOG00000032865.1	ENSCJAG00000017101.3	ENSMMUG00000000637.3	ENSPTRG00000000832.6	ENSG00000118473.21	ENSTSYG00000006232.2	ENSMICG00000004414.3	ENSMUSG00000028524.21	.
group6664	group06664	TERF2IP	54386	TERF2 interacting protein(TERF2IP)	Full	Full	Y	Y	Y	Y	Y	Y	H1 H2 H3 H3a H4 H5	Sape,Cimi,Sbol,Cjac,Mmul,Ptro,Hsap,Csyr,Mmur,Mmus	((((((Sape,Cimi),Sbol),Cjac),(Mmul,(Ptro,Hsap))),Csyr),Mmur,Mmus);	(((((((Sape,Cimi),Sbol),Cjac),(Mmul,(Ptro,Hsap))),Csyr),Mmur),Mmus);	.	SAPE_014290-RA	ENSCCAG00000024796.1	ENSSBOG00000029556.1	ENSCJAG00000014196.3	ENSMMUG00000005756.3	ENSPTRG00000008365.3	ENSG00000166848.5	ENSTSYG00000004386.2	ENSMICG00000041861.1	ENSMUSG00000033430.10	.
group6665	group06665	SNX21	90203	sorting nexin family member 21(SNX21)	9_1	Set9				Y	Y	Y	H3a H4 H5	Cimi,Sbol,Cjac,Mmul,Ptro,Hsap,Csyr,Mmur,Mmus	(((((Cimi,Sbol),Cjac),(Mmul,(Ptro,Hsap))),Csyr),Mmur,Mmus);	((((((Cimi,Sbol),Cjac),(Mmul,(Ptro,Hsap))),Csyr),Mmur),Mmus);	.		ENSCCAG00000024798.1	ENSSBOG00000003942.1	ENSCJAG00000017344.3	ENSMMUG00000023515.3	ENSPTRG00000013566.7	ENSG00000124104.18	ENSTSYG00000031150.1	ENSMICG00000011233.3	ENSMUSG00000050373.13	.
group6666	group06666	SMOX	54498	spermine oxidase(SMOX)	Full	Full	Y	Y	Y	Y	Y	Y	H1 H2 H3 H3a H4 H5	Sape,Cimi,Sbol,Cjac,Mmul,Ptro,Hsap,Csyr,Mmur,Mmus	((((((Sape,Cimi),Sbol),Cjac),(Mmul,(Ptro,Hsap))),Csyr),Mmur,Mmus);	(((((((Sape,Cimi),Sbol),Cjac),(Mmul,(Ptro,Hsap))),Csyr),Mmur),Mmus);	.	SAPE_004321-RA	ENSCCAG00000024799.1	ENSSBOG00000025276.1	ENSCJAG00000021237.3	ENSMMUG00000020912.3	ENSPTRG00000013214.5	ENSG00000088826.17	ENSTSYG00000003146.2	ENSMICG00000006861.3	ENSMUSG00000027333.18	.
group6667	group06667	LRRC63	220416	leucine rich repeat containing 63(LRRC63)	Full	Full	Y	Y	Y	Y	Y	Y	H1 H2 H3 H3a H4 H5	Sape,Cimi,Sbol,Cjac,Mmul,Ptro,Hsap,Csyr,Mmur,Mmus	((((((Sape,Cimi),Sbol),Cjac),(Mmul,(Ptro,Hsap))),Csyr),Mmur,Mmus);	(((((((Sape,Cimi),Sbol),Cjac),(Mmul,(Ptro,Hsap))),Csyr),Mmur),Mmus);	.	SAPE_010700-RA	ENSCCAG00000024800.1	ENSSBOG00000035757.1	ENSCJAG00000016849.3	ENSMMUG00000009860.3	ENSPTRG00000005854.5	ENSG00000173988.12	ENSTSYG00000007261.2	ENSMICG00000038107.2	ENSMUSG00000021997.4	.
group6668	group06668	MMRN1	22915	multimerin 1(MMRN1)	9_10	Set9	Y	Y	Y	Y	Y	Y	H1 H2 H3 H3a H4 H5	Sape,Cimi,Sbol,Cjac,Mmul,Ptro,Hsap,Csyr,Mmur	(((((Sape,Cimi),Sbol),Cjac),(Mmul,(Ptro,Hsap))),Csyr,Mmur);	((((((Sape,Cimi),Sbol),Cjac),(Mmul,(Ptro,Hsap))),Csyr),Mmur);	.	SAPE_008754-RA	ENSCCAG00000024806.1	ENSSBOG00000028948.1	ENSCJAG00000006712.3	ENSMMUG00000022003.3	ENSPTRG00000016284.6	ENSG00000138722.9	ENSTSYG00000000182.2	ENSMICG00000038519.2		.
group6669	group06669	MORN3	283385	MORN repeat containing 3(MORN3)	9_1	Set9				Y	Y	Y	H3a H4 H5	Cimi,Sbol,Cjac,Mmul,Ptro,Hsap,Csyr,Mmur,Mmus	(((((Cimi,Sbol),Cjac),(Mmul,(Ptro,Hsap))),Csyr),Mmur,Mmus);	((((((Cimi,Sbol),Cjac),(Mmul,(Ptro,Hsap))),Csyr),Mmur),Mmus);	.		ENSCCAG00000024811.1	ENSSBOG00000025956.1	ENSCJAG00000016990.3	ENSMMUG00000041124.1	ENSPTRG00000005563.6	ENSG00000139714.12	ENSTSYG00000029176.1	ENSMICG00000004098.3	ENSMUSG00000029477.14	.
group6670	group06670	C1QTNF2	114898	C1q and tumor necrosis factor related protein 2(C1QTNF2)	Full	Full	Y	Y	Y	Y	Y	Y	H1 H2 H3 H3a H4 H5	Sape,Cimi,Sbol,Cjac,Mmul,Ptro,Hsap,Csyr,Mmur,Mmus	((((((Sape,Cimi),Sbol),Cjac),(Mmul,(Ptro,Hsap))),Csyr),Mmur,Mmus);	(((((((Sape,Cimi),Sbol),Cjac),(Mmul,(Ptro,Hsap))),Csyr),Mmur),Mmus);	.	SAPE_012905-RA	ENSCCAG00000024816.1	ENSSBOG00000032053.1	ENSCJAG00000019125.3	ENSMMUG00000015219.3	ENSPTRG00000017489.4	ENSG00000145861.7	ENSTSYG00000032420.1	ENSMICG00000036878.2	ENSMUSG00000046491.10	.
group6671	group06671	SLC1A1	6505	solute carrier family 1 member 1(SLC1A1)	Full	Full	Y	Y	Y	Y	Y	Y	H1 H2 H3 H3a H4 H5	Sape,Cimi,Sbol,Cjac,Mmul,Ptro,Hsap,Csyr,Mmur,Mmus	((((((Sape,Cimi),Sbol),Cjac),(Mmul,(Ptro,Hsap))),Csyr),Mmur,Mmus);	(((((((Sape,Cimi),Sbol),Cjac),(Mmul,(Ptro,Hsap))),Csyr),Mmur),Mmus);	.	SAPE_007876-RA	ENSCCAG00000024828.1	ENSSBOG00000032684.1	ENSCJAG00000011113.3	ENSMMUG00000000135.3	ENSPTRG00000020739.6	ENSG00000106688.11	ENSTSYG00000008532.2	ENSMICG00000005171.3	ENSMUSG00000024935.10	.
group6672	group06672	HEATR4	399671	HEAT repeat containing 4(HEATR4)	Full	Full	Y	Y	Y	Y	Y	Y	H1 H2 H3 H3a H4 H5	Sape,Cimi,Sbol,Cjac,Mmul,Ptro,Hsap,Csyr,Mmur,Mmus	((((((Sape,Cimi),Sbol),Cjac),(Mmul,(Ptro,Hsap))),Csyr),Mmur,Mmus);	(((((((Sape,Cimi),Sbol),Cjac),(Mmul,(Ptro,Hsap))),Csyr),Mmur),Mmus);	.	SAPE_006046-RA	ENSCCAG00000024834.1	ENSSBOG00000018986.1	ENSCJAG00000009908.3	ENSMMUG00000000313.3	ENSPTRG00000006515.5	ENSG00000187105.8	ENSTSYG00000000943.2	ENSMICG00000008517.3	ENSMUSG00000090843.2	.
group6673	group06673	TPRG1	285386	tumor protein p63 regulated 1(TPRG1)	Full	Full	Y	Y	Y	Y	Y	Y	H1 H2 H3 H3a H4 H5	Sape,Cimi,Sbol,Cjac,Mmul,Ptro,Hsap,Csyr,Mmur,Mmus	((((((Sape,Cimi),Sbol),Cjac),(Mmul,(Ptro,Hsap))),Csyr),Mmur,Mmus);	(((((((Sape,Cimi),Sbol),Cjac),(Mmul,(Ptro,Hsap))),Csyr),Mmur),Mmus);	.	SAPE_013687-RA	ENSCCAG00000024855.1	ENSSBOG00000036102.1	ENSCJAG00000014348.2	ENSMMUG00000040213.1	ENSPTRG00000015732.4	ENSG00000188001.9	ENSTSYG00000007966.2	ENSMICG00000048908.1	ENSMUSG00000048399.4	.
group6674	group06674	CCR7	1236	C-C motif chemokine receptor 7(CCR7)	Full	Full	Y	Y	Y	Y	Y	Y	H1 H2 H3 H3a H4 H5	Sape,Cimi,Sbol,Cjac,Mmul,Ptro,Hsap,Csyr,Mmur,Mmus	((((((Sape,Cimi),Sbol),Cjac),(Mmul,(Ptro,Hsap))),Csyr),Mmur,Mmus);	(((((((Sape,Cimi),Sbol),Cjac),(Mmul,(Ptro,Hsap))),Csyr),Mmur),Mmus);	.	SAPE_022618-RA	ENSCCAG00000024858.1	ENSSBOG00000028714.1	ENSCJAG00000013569.2	ENSMMUG00000002102.3	ENSPTRG00000009125.4	ENSG00000126353.3	ENSTSYG00000028282.1	ENSMICG00000028152.2	ENSMUSG00000037944.8	.
group6675	group06675	CST8	10047	cystatin 8(CST8)	Full	Full	Y	Y	Y	Y	Y	Y	H1 H2 H3 H3a H4 H5	Sape,Cimi,Sbol,Cjac,Mmul,Ptro,Hsap,Csyr,Mmur,Mmus	((((((Sape,Cimi),Sbol),Cjac),(Mmul,(Ptro,Hsap))),Csyr),Mmur,Mmus);	(((((((Sape,Cimi),Sbol),Cjac),(Mmul,(Ptro,Hsap))),Csyr),Mmur),Mmus);	.	SAPE_019920-RA	ENSCCAG00000024862.1	ENSSBOG00000021877.1	ENSCJAG00000000697.3	ENSMMUG00000016489.3	ENSPTRG00000013324.2	ENSG00000125815.8	ENSTSYG00000000658.2	ENSMICG00000017905.3	ENSMUSG00000027442.10	.
group6676	group06676	LARP4B	23185	La ribonucleoprotein domain family member 4B(LARP4B)	Full	Full	Y	Y	Y	Y	Y	Y	H1 H2 H3 H3a H4 H5	Sape,Cimi,Sbol,Cjac,Mmul,Ptro,Hsap,Csyr,Mmur,Mmus	((((((Sape,Cimi),Sbol),Cjac),(Mmul,(Ptro,Hsap))),Csyr),Mmur,Mmus);	(((((((Sape,Cimi),Sbol),Cjac),(Mmul,(Ptro,Hsap))),Csyr),Mmur),Mmus);	.	SAPE_016752-RA	ENSCCAG00000024869.1	ENSSBOG00000021109.1	ENSCJAG00000018434.3	ENSMMUG00000005279.3	ENSPTRG00000002235.5	ENSG00000107929.14	ENSTSYG00000002568.2	ENSMICG00000001301.3	ENSMUSG00000033499.14	.
group6677	group06677	GDF2	2658	growth differentiation factor 2(GDF2)	Full	Full	Y	Y	Y	Y	Y	Y	H1 H2 H3 H3a H4 H5	Sape,Cimi,Sbol,Cjac,Mmul,Ptro,Hsap,Csyr,Mmur,Mmus	((((((Sape,Cimi),Sbol),Cjac),(Mmul,(Ptro,Hsap))),Csyr),Mmur,Mmus);	(((((((Sape,Cimi),Sbol),Cjac),(Mmul,(Ptro,Hsap))),Csyr),Mmur),Mmus);	.	SAPE_020939-RA	ENSCCAG00000024870.1	ENSSBOG00000032239.1	ENSCJAG00000013659.3	ENSMMUG00000011910.3	ENSPTRG00000047749.1	ENSG00000263761.2	ENSTSYG00000012810.2	ENSMICG00000042279.1	ENSMUSG00000072625.1	.
group6678	group06678	SETDB1	9869	SET domain bifurcated 1(SETDB1)	9_1	Set9				Y	Y	Y	H3a H4 H5	Cimi,Sbol,Cjac,Mmul,Ptro,Hsap,Csyr,Mmur,Mmus	(((((Cimi,Sbol),Cjac),(Mmul,(Ptro,Hsap))),Csyr),Mmur,Mmus);	((((((Cimi,Sbol),Cjac),(Mmul,(Ptro,Hsap))),Csyr),Mmur),Mmus);	.		ENSCCAG00000024882.1	ENSSBOG00000028608.1	ENSCJAG00000006972.3	ENSMMUG00000023235.3	ENSPTRG00000001267.6	ENSG00000143379.12	ENSTSYG00000012646.2	ENSMICG00000000425.3	ENSMUSG00000015697.14	.
group6679	group06679	SLC2A10	81031	solute carrier family 2 member 10(SLC2A10)	Full	Full	Y	Y	Y	Y	Y	Y	H1 H2 H3 H3a H4 H5	Sape,Cimi,Sbol,Cjac,Mmul,Ptro,Hsap,Csyr,Mmur,Mmus	((((((Sape,Cimi),Sbol),Cjac),(Mmul,(Ptro,Hsap))),Csyr),Mmur,Mmus);	(((((((Sape,Cimi),Sbol),Cjac),(Mmul,(Ptro,Hsap))),Csyr),Mmur),Mmus);	.	SAPE_015833-RA	ENSCCAG00000024883.1	ENSSBOG00000021883.1	ENSCJAG00000041476.1	ENSMMUG00000016927.3	ENSPTRG00000013588.6	ENSG00000197496.5	ENSTSYG00000008749.2	ENSMICG00000034086.2	ENSMUSG00000027661.4	.
group6680	group06680	CCDC27	148870	coiled-coil domain containing 27(CCDC27)	9_1	Set9				Y	Y	Y	H3a H4 H5	Cimi,Sbol,Cjac,Mmul,Ptro,Hsap,Csyr,Mmur,Mmus	(((((Cimi,Sbol),Cjac),(Mmul,(Ptro,Hsap))),Csyr),Mmur,Mmus);	((((((Cimi,Sbol),Cjac),(Mmul,(Ptro,Hsap))),Csyr),Mmur),Mmus);	.	SAPE_021957-RA	ENSCCAG00000024889.1	ENSSBOG00000032221.1	ENSCJAG00000002791.2	ENSMMUG00000013591.3	ENSPTRG00000000067.5	ENSG00000162592.9	ENSTSYG00000028910.1	ENSMICG00000013210.3	ENSMUSG00000039492.7	.
group6681	group06681	CERS2	29956	ceramide synthase 2(CERS2)	Full	Full	Y	Y	Y	Y	Y	Y	H1 H2 H3 H3a H4 H5	Sape,Cimi,Sbol,Cjac,Mmul,Ptro,Hsap,Csyr,Mmur,Mmus	((((((Sape,Cimi),Sbol),Cjac),(Mmul,(Ptro,Hsap))),Csyr),Mmur,Mmus);	(((((((Sape,Cimi),Sbol),Cjac),(Mmul,(Ptro,Hsap))),Csyr),Mmur),Mmus);	.	SAPE_021973-RA	ENSCCAG00000024890.1	ENSSBOG00000033621.1	ENSCJAG00000007043.3	ENSMMUG00000023234.3	ENSPTRG00000001268.7	ENSG00000143418.19	ENSTSYG00000005355.2	ENSMICG00000000441.3	ENSMUSG00000015714.11	.
group6682	group06682	LYZL4	131375	lysozyme like 4(LYZL4)	Full	Full	Y	Y	Y	Y	Y	Y	H1 H2 H3 H3a H4 H5	Sape,Cimi,Sbol,Cjac,Mmul,Ptro,Hsap,Csyr,Mmur,Mmus	((((((Sape,Cimi),Sbol),Cjac),(Mmul,(Ptro,Hsap))),Csyr),Mmur,Mmus);	(((((((Sape,Cimi),Sbol),Cjac),(Mmul,(Ptro,Hsap))),Csyr),Mmur),Mmus);	.	SAPE_019745-RA	ENSCCAG00000024892.1	ENSSBOG00000027775.1	ENSCJAG00000018020.2	ENSMMUG00000017576.2	ENSPTRG00000014792.4	ENSG00000157093.8	ENSTSYG00000013605.2	ENSMICG00000049515.1	ENSMUSG00000032530.14	.
group6683	group06683	LIN9	286826	lin-9 DREAM MuvB core complex component(LIN9)	Full	Full	Y	Y	Y	Y	Y	Y	H1 H2 H3 H3a H4 H5	Sape,Cimi,Sbol,Cjac,Mmul,Ptro,Hsap,Csyr,Mmur,Mmus	((((((Sape,Cimi),Sbol),Cjac),(Mmul,(Ptro,Hsap))),Csyr),Mmur,Mmus);	(((((((Sape,Cimi),Sbol),Cjac),(Mmul,(Ptro,Hsap))),Csyr),Mmur),Mmus);	.	SAPE_005115-RA	ENSCCAG00000024893.1	ENSSBOG00000034500.1	ENSCJAG00000012743.3	ENSMMUG00000016014.3	ENSPTRG00000002048.6	ENSG00000183814.15	ENSTSYG00000006625.2	ENSMICG00000017073.3	ENSMUSG00000058729.13	.
group6684	group06684	LRRC47	57470	leucine rich repeat containing 47(LRRC47)	Full	Full	Y	Y	Y	Y	Y	Y	H1 H2 H3 H3a H4 H5	Sape,Cimi,Sbol,Cjac,Mmul,Ptro,Hsap,Csyr,Mmur,Mmus	((((((Sape,Cimi),Sbol),Cjac),(Mmul,(Ptro,Hsap))),Csyr),Mmur,Mmus);	(((((((Sape,Cimi),Sbol),Cjac),(Mmul,(Ptro,Hsap))),Csyr),Mmur),Mmus);	.	SAPE_021955-RA	ENSCCAG00000024895.1	ENSSBOG00000026334.1	ENSCJAG00000002819.3	ENSMMUG00000032284.2	ENSPTRG00000000068.3	ENSG00000130764.9	ENSTSYG00000009326.2	ENSMICG00000026816.2	ENSMUSG00000029028.14	.
group6685	group06685	BOC	91653	BOC cell adhesion associated, oncogene regulated(BOC)	Full	Full	Y	Y	Y	Y	Y	Y	H1 H2 H3 H3a H4 H5	Sape,Cimi,Sbol,Cjac,Mmul,Ptro,Hsap,Csyr,Mmur,Mmus	((((((Sape,Cimi),Sbol),Cjac),(Mmul,(Ptro,Hsap))),Csyr),Mmur,Mmus);	(((((((Sape,Cimi),Sbol),Cjac),(Mmul,(Ptro,Hsap))),Csyr),Mmur),Mmus);	.	SAPE_015409-RA	ENSCCAG00000024896.1	ENSSBOG00000019485.1	ENSCJAG00000020310.3	ENSMMUG00000013443.3	ENSPTRG00000015226.5	ENSG00000144857.14	ENSTSYG00000001458.2	ENSMICG00000049357.1	ENSMUSG00000022687.12	.
group6686	group06686	GJD2	57369	gap junction protein delta 2(GJD2)	Full	Full	Y	Y	Y	Y	Y	Y	H1 H2 H3 H3a H4 H5	Sape,Cimi,Sbol,Cjac,Mmul,Ptro,Hsap,Csyr,Mmur,Mmus	((((((Sape,Cimi),Sbol),Cjac),(Mmul,(Ptro,Hsap))),Csyr),Mmur,Mmus);	(((((((Sape,Cimi),Sbol),Cjac),(Mmul,(Ptro,Hsap))),Csyr),Mmur),Mmus);	.	SAPE_017447-RA	ENSCCAG00000024898.1	ENSSBOG00000035226.1	ENSCJAG00000045308.1	ENSMMUG00000007028.2	ENSPTRG00000006889.5	ENSG00000159248.4	ENSTSYG00000007796.2	ENSMICG00000016973.3	ENSMUSG00000068615.4	.
group6688	group06688	SLC25A45	283130	solute carrier family 25 member 45(SLC25A45)	Full	Full	Y	Y	Y	Y	Y	Y	H1 H2 H3 H3a H4 H5	Sape,Cimi,Sbol,Cjac,Mmul,Ptro,Hsap,Csyr,Mmur,Mmus	((((((Sape,Cimi),Sbol),Cjac),(Mmul,(Ptro,Hsap))),Csyr),Mmur,Mmus);	(((((((Sape,Cimi),Sbol),Cjac),(Mmul,(Ptro,Hsap))),Csyr),Mmur),Mmus);	.	SAPE_025029-RA	ENSCCAG00000024904.1	ENSSBOG00000010340.1	ENSCJAG00000002286.3	ENSMMUG00000023297.3	ENSPTRG00000003874.7	ENSG00000162241.12	ENSTSYG00000025546.1	ENSMICG00000008693.3	ENSMUSG00000024818.14	.
group6689	group06689	BBS4	585	Bardet-Biedl syndrome 4(BBS4)	Full	Full	Y	Y	Y	Y	Y	Y	H1 H2 H3 H3a H4 H5	Sape,Cimi,Sbol,Cjac,Mmul,Ptro,Hsap,Csyr,Mmur,Mmus	((((((Sape,Cimi),Sbol),Cjac),(Mmul,(Ptro,Hsap))),Csyr),Mmur,Mmus);	(((((((Sape,Cimi),Sbol),Cjac),(Mmul,(Ptro,Hsap))),Csyr),Mmur),Mmus);	.	SAPE_014850-RA	ENSCCAG00000024906.1	ENSSBOG00000020722.1	ENSCJAG00000018181.3	ENSMMUG00000013685.3	ENSPTRG00000007255.6	ENSG00000140463.13	ENSTSYG00000001633.2	ENSMICG00000032120.2	ENSMUSG00000025235.8	.
group6690	group06690	FUNDC1	139341	FUN14 domain containing 1(FUNDC1)	Full	Full	Y	Y	Y	Y	Y	Y	H1 H2 H3 H3a H4 H5	Sape,Cimi,Sbol,Cjac,Mmul,Ptro,Hsap,Csyr,Mmur,Mmus	((((((Sape,Cimi),Sbol),Cjac),(Mmul,(Ptro,Hsap))),Csyr),Mmur,Mmus);	(((((((Sape,Cimi),Sbol),Cjac),(Mmul,(Ptro,Hsap))),Csyr),Mmur),Mmus);	.	SAPE_015576-RA	ENSCCAG00000024908.1	ENSSBOG00000023304.1	ENSCJAG00000042445.1	ENSMMUG00000003505.3	ENSPTRG00000044012.1	ENSG00000069509.5	ENSTSYG00000009139.2	ENSMICG00000000450.3	ENSMUSG00000025040.13	.
group6691	group06691	DDX11	1663	DEAD/H-box helicase 11(DDX11)	Full	Full	Y	Y	Y	Y	Y	Y	H1 H2 H3 H3a H4 H5	Sape,Cimi,Sbol,Cjac,Mmul,Ptro,Hsap,Csyr,Mmur,Mmus	((((((Sape,Cimi),Sbol),Cjac),(Mmul,(Ptro,Hsap))),Csyr),Mmur,Mmus);	(((((((Sape,Cimi),Sbol),Cjac),(Mmul,(Ptro,Hsap))),Csyr),Mmur),Mmus);	.	SAPE_006582-RA	ENSCCAG00000024909.1	ENSSBOG00000022116.1	ENSCJAG00000005153.4	ENSMMUG00000022864.3	ENSPTRG00000004804.7	ENSG00000013573.16	ENSTSYG00000033886.1	ENSMICG00000002391.3	ENSMUSG00000035842.10	.
group6692	group06692	WDR38	401551	WD repeat domain 38(WDR38)	Full	Full	Y	Y	Y	Y	Y	Y	H1 H2 H3 H3a H4 H5	Sape,Cimi,Sbol,Cjac,Mmul,Ptro,Hsap,Csyr,Mmur,Mmus	((((((Sape,Cimi),Sbol),Cjac),(Mmul,(Ptro,Hsap))),Csyr),Mmur,Mmus);	(((((((Sape,Cimi),Sbol),Cjac),(Mmul,(Ptro,Hsap))),Csyr),Mmur),Mmus);	.	SAPE_008232-RA	ENSCCAG00000024912.1	ENSSBOG00000030562.1	ENSCJAG00000006695.2	ENSMMUG00000005259.3	ENSPTRG00000021360.5	ENSG00000136918.7	ENSTSYG00000030561.1	ENSMICG00000038127.2	ENSMUSG00000035295.10	.
group6693	group06693	CENPH	64946	centromere protein H(CENPH)	9_2	Set9				Y	Y	Y	H3a H4 H5	Sape,Sbol,Cjac,Mmul,Ptro,Hsap,Csyr,Mmur,Mmus	(((((Sape,Sbol),Cjac),(Mmul,(Ptro,Hsap))),Csyr),Mmur,Mmus);	((((((Sape,Sbol),Cjac),(Mmul,(Ptro,Hsap))),Csyr),Mmur),Mmus);	.	SAPE_001867-RA		ENSSBOG00000023460.1	ENSCJAG00000016089.3	ENSMMUG00000030035.2	ENSPTRG00000016943.2	ENSG00000153044.9	ENSTSYG00000002098.2	ENSMICG00000013448.3	ENSMUSG00000045273.8	.
group6694	group06694	NRDE2	55051	NRDE-2, necessary for RNA interference, domain containing(NRDE2)	Full	Full	Y	Y	Y	Y	Y	Y	H1 H2 H3 H3a H4 H5	Sape,Cimi,Sbol,Cjac,Mmul,Ptro,Hsap,Csyr,Mmur,Mmus	((((((Sape,Cimi),Sbol),Cjac),(Mmul,(Ptro,Hsap))),Csyr),Mmur,Mmus);	(((((((Sape,Cimi),Sbol),Cjac),(Mmul,(Ptro,Hsap))),Csyr),Mmur),Mmus);	.	SAPE_005907-RA	ENSCCAG00000024917.1	ENSSBOG00000024346.1	ENSCJAG00000017711.3	ENSMMUG00000010442.3	ENSPTRG00000023399.5	ENSG00000119720.17	ENSTSYG00000000161.2	ENSMICG00000016741.3	ENSMUSG00000021179.8	.
group6695	group06695	NSG2	51617	HMP19 protein(HMP19)	Full	Full	Y	Y	Y	Y	Y	Y	H1 H2 H3 H3a H4 H5	Sape,Cimi,Sbol,Cjac,Mmul,Ptro,Hsap,Csyr,Mmur,Mmus	((((((Sape,Cimi),Sbol),Cjac),(Mmul,(Ptro,Hsap))),Csyr),Mmur,Mmus);	(((((((Sape,Cimi),Sbol),Cjac),(Mmul,(Ptro,Hsap))),Csyr),Mmur),Mmus);	.	SAPE_012825-RA	ENSCCAG00000024923.1	ENSSBOG00000028874.1	ENSCJAG00000019152.3	ENSMMUG00000011491.3	ENSPTRG00000017547.3	ENSG00000170091.10	ENSTSYG00000029423.1	ENSMICG00000035993.2	ENSMUSG00000020297.10	.
group6696	group06696	NUGGC	389643	nuclear GTPase, germinal center associated(NUGGC)	Full	Full	Y	Y	Y	Y	Y	Y	H1 H2 H3 H3a H4 H5	Sape,Cimi,Sbol,Cjac,Mmul,Ptro,Hsap,Csyr,Mmur,Mmus	((((((Sape,Cimi),Sbol),Cjac),(Mmul,(Ptro,Hsap))),Csyr),Mmur,Mmus);	(((((((Sape,Cimi),Sbol),Cjac),(Mmul,(Ptro,Hsap))),Csyr),Mmur),Mmus);	.	SAPE_003598-RA	ENSCCAG00000024929.1	ENSSBOG00000028930.1	ENSCJAG00000015456.4	ENSMMUG00000001040.3	ENSPTRG00000020114.6	ENSG00000189233.11	ENSTSYG00000011832.2	ENSMICG00000030884.2	ENSMUSG00000061356.13	.
group6697	group06697	SLC25A47	283600	solute carrier family 25 member 47(SLC25A47)	Full	Full	Y	Y	Y	Y	Y	Y	H1 H2 H3 H3a H4 H5	Sape,Cimi,Sbol,Cjac,Mmul,Ptro,Hsap,Csyr,Mmur,Mmus	((((((Sape,Cimi),Sbol),Cjac),(Mmul,(Ptro,Hsap))),Csyr),Mmur,Mmus);	(((((((Sape,Cimi),Sbol),Cjac),(Mmul,(Ptro,Hsap))),Csyr),Mmur),Mmus);	.	SAPE_021766-RA	ENSCCAG00000024930.1	ENSSBOG00000026024.1	ENSCJAG00000016878.4	ENSMMUG00000013863.3	ENSPTRG00000006719.5	ENSG00000140107.10	ENSTSYG00000033818.1	ENSMICG00000041779.1	ENSMUSG00000048856.9	.
group6698	group06698	STARD7	56910	StAR related lipid transfer domain containing 7(STARD7)	Full	Full	Y	Y	Y	Y	Y	Y	H1 H2 H3 H3a H4 H5	Sape,Cimi,Sbol,Cjac,Mmul,Ptro,Hsap,Csyr,Mmur,Mmus	((((((Sape,Cimi),Sbol),Cjac),(Mmul,(Ptro,Hsap))),Csyr),Mmur,Mmus);	(((((((Sape,Cimi),Sbol),Cjac),(Mmul,(Ptro,Hsap))),Csyr),Mmur),Mmus);	.	SAPE_020583-RA	ENSCCAG00000024934.1	ENSSBOG00000025523.1	ENSCJAG00000018742.4	ENSMMUG00000023260.3	ENSPTRG00000012227.6	ENSG00000084090.13	ENSTSYG00000030293.1	ENSMICG00000012058.3	ENSMUSG00000027367.16	.
group6699	group06699	TMTC1	83857	transmembrane and tetratricopeptide repeat containing 1(TMTC1)	8_2_8	Set8				Y	Y	Y	H3a H4 H5	Sape,Sbol,Cjac,Mmul,Ptro,Hsap,Mmur,Mmus	((((Sape,Sbol),Cjac),(Mmul,(Ptro,Hsap))),Mmur,Mmus);	(((((Sape,Sbol),Cjac),(Mmul,(Ptro,Hsap))),Mmur),Mmus);	.	SAPE_022412-RA		ENSSBOG00000026298.1	ENSCJAG00000042593.1	ENSMMUG00000015817.3	ENSPTRG00000004800.6	ENSG00000133687.15		ENSMICG00000013263.3	ENSMUSG00000030306.14	.
group6700	group06700	GOSR1	9527	golgi SNAP receptor complex member 1(GOSR1)	Full	Full	Y	Y	Y	Y	Y	Y	H1 H2 H3 H3a H4 H5	Sape,Cimi,Sbol,Cjac,Mmul,Ptro,Hsap,Csyr,Mmur,Mmus	((((((Sape,Cimi),Sbol),Cjac),(Mmul,(Ptro,Hsap))),Csyr),Mmur,Mmus);	(((((((Sape,Cimi),Sbol),Cjac),(Mmul,(Ptro,Hsap))),Csyr),Mmur),Mmus);	.	SAPE_019436-RA	ENSCCAG00000024938.1	ENSSBOG00000025467.1	ENSCJAG00000013915.3	ENSMMUG00000023698.3	ENSPTRG00000008962.6	ENSG00000108587.15	ENSTSYG00000008232.2	ENSMICG00000007911.3	ENSMUSG00000010392.8	.
group6701	group06701	COLEC10	10584	collectin subfamily member 10(COLEC10)	Full	Full	Y	Y	Y	Y	Y	Y	H1 H2 H3 H3a H4 H5	Sape,Cimi,Sbol,Cjac,Mmul,Ptro,Hsap,Csyr,Mmur,Mmus	((((((Sape,Cimi),Sbol),Cjac),(Mmul,(Ptro,Hsap))),Csyr),Mmur,Mmus);	(((((((Sape,Cimi),Sbol),Cjac),(Mmul,(Ptro,Hsap))),Csyr),Mmur),Mmus);	.	SAPE_002022-RA	ENSCCAG00000024940.1	ENSSBOG00000026902.1	ENSCJAG00000047934.1	ENSMMUG00000000266.3	ENSPTRG00000020529.4	ENSG00000184374.2	ENSTSYG00000011596.2	ENSMICG00000026547.2	ENSMUSG00000038591.3	.
group6702	group06702	THEGL	100506564	theg spermatid protein-like(THEGL)	Full	Full	Y	Y	Y	Y	Y	Y	H1 H2 H3 H3a H4 H5	Sape,Cimi,Sbol,Cjac,Mmul,Ptro,Hsap,Csyr,Mmur,Mmus	((((((Sape,Cimi),Sbol),Cjac),(Mmul,(Ptro,Hsap))),Csyr),Mmur,Mmus);	(((((((Sape,Cimi),Sbol),Cjac),(Mmul,(Ptro,Hsap))),Csyr),Mmur),Mmus);	.	SAPE_004702-RA	ENSCCAG00000024941.1	ENSSBOG00000023585.1	ENSCJAG00000039615.1	ENSMMUG00000041612.1	ENSPTRG00000049168.1	ENSG00000249693.2	ENSTSYG00000026902.1	ENSMICG00000042879.1	ENSMUSG00000029248.14	.
group6703	group06703	DNAJB2	3300	DnaJ heat shock protein family (Hsp40) member B2(DNAJB2)	9_1	Set9				Y	Y	Y	H3a H4 H5	Cimi,Sbol,Cjac,Mmul,Ptro,Hsap,Csyr,Mmur,Mmus	(((((Cimi,Sbol),Cjac),(Mmul,(Ptro,Hsap))),Csyr),Mmur,Mmus);	((((((Cimi,Sbol),Cjac),(Mmul,(Ptro,Hsap))),Csyr),Mmur),Mmus);	.		ENSCCAG00000024942.1	ENSSBOG00000017154.1	ENSCJAG00000045302.1	ENSMMUG00000012003.3	ENSPTRG00000012951.6	ENSG00000135924.15	ENSTSYG00000032934.1	ENSMICG00000000806.3	ENSMUSG00000026203.16	.
group6704	group06704	STMN4	81551	stathmin 4(STMN4)	Full	Full	Y	Y	Y	Y	Y	Y	H1 H2 H3 H3a H4 H5	Sape,Cimi,Sbol,Cjac,Mmul,Ptro,Hsap,Csyr,Mmur,Mmus	((((((Sape,Cimi),Sbol),Cjac),(Mmul,(Ptro,Hsap))),Csyr),Mmur,Mmus);	(((((((Sape,Cimi),Sbol),Cjac),(Mmul,(Ptro,Hsap))),Csyr),Mmur),Mmus);	.	SAPE_003582-RA	ENSCCAG00000024945.1	ENSSBOG00000027671.1	ENSCJAG00000019866.3	ENSMMUG00000018670.3	ENSPTRG00000020102.6	ENSG00000015592.16	ENSTSYG00000005959.2	ENSMICG00000012281.3	ENSMUSG00000022044.14	.
group6705	group06705	LDB3	11155	LIM domain binding 3(LDB3)	Full	Full	Y	Y	Y	Y	Y	Y	H1 H2 H3 H3a H4 H5	Sape,Cimi,Sbol,Cjac,Mmul,Ptro,Hsap,Csyr,Mmur,Mmus	((((((Sape,Cimi),Sbol),Cjac),(Mmul,(Ptro,Hsap))),Csyr),Mmur,Mmus);	(((((((Sape,Cimi),Sbol),Cjac),(Mmul,(Ptro,Hsap))),Csyr),Mmur),Mmus);	.	SAPE_020914-RA	ENSCCAG00000024950.1	ENSSBOG00000032655.1	ENSCJAG00000011521.4	ENSMMUG00000003608.3	ENSPTRG00000002705.7	ENSG00000122367.19	ENSTSYG00000004785.2	ENSMICG00000013929.3	ENSMUSG00000021798.14	.
group6706	group06706	SCAF8	22828	SR-related CTD associated factor 8(SCAF8)	Full	Full	Y	Y	Y	Y	Y	Y	H1 H2 H3 H3a H4 H5	Sape,Cimi,Sbol,Cjac,Mmul,Ptro,Hsap,Csyr,Mmur,Mmus	((((((Sape,Cimi),Sbol),Cjac),(Mmul,(Ptro,Hsap))),Csyr),Mmur,Mmus);	(((((((Sape,Cimi),Sbol),Cjac),(Mmul,(Ptro,Hsap))),Csyr),Mmur),Mmus);	.	SAPE_000970-RA	ENSCCAG00000024952.1	ENSSBOG00000027023.1	ENSCJAG00000012631.3	ENSMMUG00000015163.3	ENSPTRG00000018727.6	ENSG00000213079.9	ENSTSYG00000010991.2	ENSMICG00000028965.2	ENSMUSG00000046201.9	.
group6707	group06707	C3orf70	285382	chromosome 3 open reading frame 70(C3orf70)	Full	Full	Y	Y	Y	Y	Y	Y	H1 H2 H3 H3a H4 H5	Sape,Cimi,Sbol,Cjac,Mmul,Ptro,Hsap,Csyr,Mmur,Mmus	((((((Sape,Cimi),Sbol),Cjac),(Mmul,(Ptro,Hsap))),Csyr),Mmur,Mmus);	(((((((Sape,Cimi),Sbol),Cjac),(Mmul,(Ptro,Hsap))),Csyr),Mmur),Mmus);	.	SAPE_013643-RA	ENSCCAG00000024959.1	ENSSBOG00000010200.1	ENSCJAG00000022231.3	ENSMMUG00000000430.2	ENSPTRG00000052586.1	ENSG00000187068.2	ENSTSYG00000007524.2	ENSMICG00000049150.1	ENSMUSG00000043391.10	.
group6708	group06708	FYCO1	79443	FYVE and coiled-coil domain containing 1(FYCO1)	Full	Full	Y	Y	Y	Y	Y	Y	H1 H2 H3 H3a H4 H5	Sape,Cimi,Sbol,Cjac,Mmul,Ptro,Hsap,Csyr,Mmur,Mmus	((((((Sape,Cimi),Sbol),Cjac),(Mmul,(Ptro,Hsap))),Csyr),Mmur,Mmus);	(((((((Sape,Cimi),Sbol),Cjac),(Mmul,(Ptro,Hsap))),Csyr),Mmur),Mmus);	.	SAPE_013799-RA	ENSCCAG00000024964.1	ENSSBOG00000025659.1	ENSCJAG00000002057.3	ENSMMUG00000023585.3	ENSPTRG00000014842.5	ENSG00000163820.14	ENSTSYG00000011428.2	ENSMICG00000049304.1	ENSMUSG00000025241.16	.
group6709	group06709	CAMTA2	23125	calmodulin binding transcription activator 2(CAMTA2)	Full	Full	Y	Y	Y	Y	Y	Y	H1 H2 H3 H3a H4 H5	Sape,Cimi,Sbol,Cjac,Mmul,Ptro,Hsap,Csyr,Mmur,Mmus	((((((Sape,Cimi),Sbol),Cjac),(Mmul,(Ptro,Hsap))),Csyr),Mmur,Mmus);	(((((((Sape,Cimi),Sbol),Cjac),(Mmul,(Ptro,Hsap))),Csyr),Mmur),Mmus);	.	SAPE_011534-RA	ENSCCAG00000024967.1	ENSSBOG00000019570.1	ENSCJAG00000011609.3	ENSMMUG00000009176.3	ENSPTRG00000023129.5	ENSG00000108509.20	ENSTSYG00000011563.2	ENSMICG00000012537.3	ENSMUSG00000040712.16	.
group6710	group06710	FAM155A	728215	family with sequence similarity 155 member A(FAM155A)	Full	Full	Y	Y	Y	Y	Y	Y	H1 H2 H3 H3a H4 H5	Sape,Cimi,Sbol,Cjac,Mmul,Ptro,Hsap,Csyr,Mmur,Mmus	((((((Sape,Cimi),Sbol),Cjac),(Mmul,(Ptro,Hsap))),Csyr),Mmur,Mmus);	(((((((Sape,Cimi),Sbol),Cjac),(Mmul,(Ptro,Hsap))),Csyr),Mmur),Mmus);	.	SAPE_000077-RA	ENSCCAG00000024975.1	ENSSBOG00000025953.1	ENSCJAG00000014696.3	ENSMMUG00000030627.2	ENSPTRG00000031125.2	ENSG00000204442.3	ENSTSYG00000003761.2	ENSMICG00000007531.3	ENSMUSG00000079157.4	.
group6711	group06711	RHOJ	57381	ras homolog family member J(RHOJ)	Full	Full	Y	Y	Y	Y	Y	Y	H1 H2 H3 H3a H4 H5	Sape,Cimi,Sbol,Cjac,Mmul,Ptro,Hsap,Csyr,Mmur,Mmus	((((((Sape,Cimi),Sbol),Cjac),(Mmul,(Ptro,Hsap))),Csyr),Mmur,Mmus);	(((((((Sape,Cimi),Sbol),Cjac),(Mmul,(Ptro,Hsap))),Csyr),Mmur),Mmus);	.	SAPE_006158-RA	ENSCCAG00000024987.1	ENSSBOG00000024194.1	ENSCJAG00000019287.3	ENSMMUG00000008203.2	ENSPTRG00000006424.3	ENSG00000126785.12	ENSTSYG00000009052.2	ENSMICG00000043261.1	ENSMUSG00000046768.13	.
group6712	group06712	MFHAS1	9258	malignant fibrous histiocytoma amplified sequence 1(MFHAS1)	Full	Full	Y	Y	Y	Y	Y	Y	H1 H2 H3 H3a H4 H5	Sape,Cimi,Sbol,Cjac,Mmul,Ptro,Hsap,Csyr,Mmur,Mmus	((((((Sape,Cimi),Sbol),Cjac),(Mmul,(Ptro,Hsap))),Csyr),Mmur,Mmus);	(((((((Sape,Cimi),Sbol),Cjac),(Mmul,(Ptro,Hsap))),Csyr),Mmur),Mmus);	.	SAPE_018467-RA	ENSCCAG00000024993.1	ENSSBOG00000003209.1	ENSCJAG00000012125.3	ENSMMUG00000016708.3	ENSPTRG00000019969.6	ENSG00000147324.10	ENSTSYG00000009040.2	ENSMICG00000012971.3	ENSMUSG00000070056.6	.
group6713	group06713	CNTRL	11064	centriolin(CNTRL)	Full	Full	Y	Y	Y	Y	Y	Y	H1 H2 H3 H3a H4 H5	Sape,Cimi,Sbol,Cjac,Mmul,Ptro,Hsap,Csyr,Mmur,Mmus	((((((Sape,Cimi),Sbol),Cjac),(Mmul,(Ptro,Hsap))),Csyr),Mmur,Mmus);	(((((((Sape,Cimi),Sbol),Cjac),(Mmul,(Ptro,Hsap))),Csyr),Mmur),Mmus);	.	SAPE_008190-RA	ENSCCAG00000024994.1	ENSSBOG00000028417.1	ENSCJAG00000020244.4	ENSMMUG00000012668.3	ENSPTRG00000021311.5	ENSG00000119397.16	ENSTSYG00000006523.2	ENSMICG00000003333.3	ENSMUSG00000057110.15	.
group6714	group06714	CHST11	50515	carbohydrate sulfotransferase 11(CHST11)	Full	Full	Y	Y	Y	Y	Y	Y	H1 H2 H3 H3a H4 H5	Sape,Cimi,Sbol,Cjac,Mmul,Ptro,Hsap,Csyr,Mmur,Mmus	((((((Sape,Cimi),Sbol),Cjac),(Mmul,(Ptro,Hsap))),Csyr),Mmur,Mmus);	(((((((Sape,Cimi),Sbol),Cjac),(Mmul,(Ptro,Hsap))),Csyr),Mmur),Mmus);	.	SAPE_002385-RA	ENSCCAG00000024996.1	ENSSBOG00000031824.1	ENSCJAG00000014697.2	ENSMMUG00000017127.3	ENSPTRG00000044821.1	ENSG00000171310.10	ENSTSYG00000037410.1	ENSMICG00000046027.1	ENSMUSG00000034612.7	.
group6715	group06715	NFX1	4799	nuclear transcription factor, X-box binding 1(NFX1)	Full	Full	Y	Y	Y	Y	Y	Y	H1 H2 H3 H3a H4 H5	Sape,Cimi,Sbol,Cjac,Mmul,Ptro,Hsap,Csyr,Mmur,Mmus	((((((Sape,Cimi),Sbol),Cjac),(Mmul,(Ptro,Hsap))),Csyr),Mmur,Mmus);	(((((((Sape,Cimi),Sbol),Cjac),(Mmul,(Ptro,Hsap))),Csyr),Mmur),Mmus);	.	SAPE_012104-RA	ENSCCAG00000025001.1	ENSSBOG00000035261.1	ENSCJAG00000008142.3	ENSMMUG00000043096.1	ENSPTRG00000020858.7	ENSG00000086102.18	ENSTSYG00000004125.2	ENSMICG00000012124.3	ENSMUSG00000028423.15	.
group6716	group06716	RALYL	138046	RALY RNA binding protein-like(RALYL)	9_3	Set9	Y	Y	Y				H1 H2 H3	Sape,Cimi,Cjac,Mmul,Ptro,Hsap,Csyr,Mmur,Mmus	(((((Sape,Cimi),Cjac),(Mmul,(Ptro,Hsap))),Csyr),Mmur,Mmus);	((((((Sape,Cimi),Cjac),(Mmul,(Ptro,Hsap))),Csyr),Mmur),Mmus);	.	SAPE_002253-RA	ENSCCAG00000025003.1		ENSCJAG00000000402.3	ENSMMUG00000007115.3	ENSPTRG00000020381.6	ENSG00000184672.11	ENSTSYG00000001821.2	ENSMICG00000005558.3	ENSMUSG00000039717.16	.
group6717	group06717	RNF141	50862	ring finger protein 141(RNF141)	Full	Full	Y	Y	Y	Y	Y	Y	H1 H2 H3 H3a H4 H5	Sape,Cimi,Sbol,Cjac,Mmul,Ptro,Hsap,Csyr,Mmur,Mmus	((((((Sape,Cimi),Sbol),Cjac),(Mmul,(Ptro,Hsap))),Csyr),Mmur,Mmus);	(((((((Sape,Cimi),Sbol),Cjac),(Mmul,(Ptro,Hsap))),Csyr),Mmur),Mmus);	.	SAPE_011779-RA	ENSCCAG00000025005.1	ENSSBOG00000019374.1	ENSCJAG00000011014.2	ENSMMUG00000015786.2	ENSPTRG00000003357.4	ENSG00000110315.6	ENSTSYG00000013969.2	ENSMICG00000044602.1	ENSMUSG00000030788.16	.
group6718	group06718	CDKN1A	1026	cyclin dependent kinase inhibitor 1A(CDKN1A)	Full	Full	Y	Y	Y	Y	Y	Y	H1 H2 H3 H3a H4 H5	Sape,Cimi,Sbol,Cjac,Mmul,Ptro,Hsap,Csyr,Mmur,Mmus	((((((Sape,Cimi),Sbol),Cjac),(Mmul,(Ptro,Hsap))),Csyr),Mmur,Mmus);	(((((((Sape,Cimi),Sbol),Cjac),(Mmul,(Ptro,Hsap))),Csyr),Mmur),Mmus);	.	SAPE_022085-RA	ENSCCAG00000025008.1	ENSSBOG00000019456.1	ENSCJAG00000045298.1	ENSMMUG00000003210.3	ENSPTRG00000018107.4	ENSG00000124762.13	ENSTSYG00000026973.1	ENSMICG00000032440.2	ENSMUSG00000023067.14	.
group6719	group06719	FAM83C	128876	family with sequence similarity 83 member C(FAM83C)	9_1	Set9				Y	Y	Y	H3a H4 H5	Cimi,Sbol,Cjac,Mmul,Ptro,Hsap,Csyr,Mmur,Mmus	(((((Cimi,Sbol),Cjac),(Mmul,(Ptro,Hsap))),Csyr),Mmur,Mmus);	((((((Cimi,Sbol),Cjac),(Mmul,(Ptro,Hsap))),Csyr),Mmur),Mmus);	.		ENSCCAG00000025013.1	ENSSBOG00000025721.1	ENSCJAG00000017842.3	ENSMMUG00000018210.3	ENSPTRG00000013437.5	ENSG00000125998.7	ENSTSYG00000036093.1	ENSMICG00000013976.3	ENSMUSG00000074647.3	.
group6720	group06720	SLC30A5	64924	solute carrier family 30 member 5(SLC30A5)	Full	Full	Y	Y	Y	Y	Y	Y	H1 H2 H3 H3a H4 H5	Sape,Cimi,Sbol,Cjac,Mmul,Ptro,Hsap,Csyr,Mmur,Mmus	((((((Sape,Cimi),Sbol),Cjac),(Mmul,(Ptro,Hsap))),Csyr),Mmur,Mmus);	(((((((Sape,Cimi),Sbol),Cjac),(Mmul,(Ptro,Hsap))),Csyr),Mmur),Mmus);	.	SAPE_001866-RA	ENSCCAG00000025016.1	ENSSBOG00000021871.1	ENSCJAG00000016039.3	ENSMMUG00000018143.3	ENSPTRG00000016941.6	ENSG00000145740.18	ENSTSYG00000014243.2	ENSMICG00000013423.3	ENSMUSG00000021629.10	.
group6721	group06721	ETV3	2117	ETS variant 3(ETV3)	Full	Full	Y	Y	Y	Y	Y	Y	H1 H2 H3 H3a H4 H5	Sape,Cimi,Sbol,Cjac,Mmul,Ptro,Hsap,Csyr,Mmur,Mmus	((((((Sape,Cimi),Sbol),Cjac),(Mmul,(Ptro,Hsap))),Csyr),Mmur,Mmus);	(((((((Sape,Cimi),Sbol),Cjac),(Mmul,(Ptro,Hsap))),Csyr),Mmur),Mmus);	.	SAPE_020885-RA	ENSCCAG00000025017.1	ENSSBOG00000024012.1	ENSCJAG00000045274.1	ENSMMUG00000042886.1	ENSPTRG00000049741.1	ENSG00000117036.11	ENSTSYG00000029106.1	ENSMICG00000046402.1	ENSMUSG00000003382.18	.
group6722	group06722	DNAJC18	202052	DnaJ heat shock protein family (Hsp40) member C18(DNAJC18)	Full	Full	Y	Y	Y	Y	Y	Y	H1 H2 H3 H3a H4 H5	Sape,Cimi,Sbol,Cjac,Mmul,Ptro,Hsap,Csyr,Mmur,Mmus	((((((Sape,Cimi),Sbol),Cjac),(Mmul,(Ptro,Hsap))),Csyr),Mmur,Mmus);	(((((((Sape,Cimi),Sbol),Cjac),(Mmul,(Ptro,Hsap))),Csyr),Mmur),Mmus);	.	SAPE_016044-RA	ENSCCAG00000025027.1	ENSSBOG00000034464.1	ENSCJAG00000042703.1	ENSMMUG00000018744.3	ENSPTRG00000017300.5	ENSG00000170464.9	ENSTSYG00000011091.2	ENSMICG00000012529.3	ENSMUSG00000024350.5	.
group6723	group06723	EDEM2	55741	ER degradation enhancing alpha-mannosidase like protein 2(EDEM2)	Full	Full	Y	Y	Y	Y	Y	Y	H1 H2 H3 H3a H4 H5	Sape,Cimi,Sbol,Cjac,Mmul,Ptro,Hsap,Csyr,Mmur,Mmus	((((((Sape,Cimi),Sbol),Cjac),(Mmul,(Ptro,Hsap))),Csyr),Mmur,Mmus);	(((((((Sape,Cimi),Sbol),Cjac),(Mmul,(Ptro,Hsap))),Csyr),Mmur),Mmus);	.	SAPE_016008-RA	ENSCCAG00000025032.1	ENSSBOG00000035788.1	ENSCJAG00000017880.3	ENSMMUG00000010032.3	ENSPTRG00000013430.6	ENSG00000088298.12	ENSTSYG00000002139.2	ENSMICG00000046463.1	ENSMUSG00000038312.10	.
group6725	group06725	BMPR2	659	bone morphogenetic protein receptor type 2(BMPR2)	Full	Full	Y	Y	Y	Y	Y	Y	H1 H2 H3 H3a H4 H5	Sape,Cimi,Sbol,Cjac,Mmul,Ptro,Hsap,Csyr,Mmur,Mmus	((((((Sape,Cimi),Sbol),Cjac),(Mmul,(Ptro,Hsap))),Csyr),Mmur,Mmus);	(((((((Sape,Cimi),Sbol),Cjac),(Mmul,(Ptro,Hsap))),Csyr),Mmur),Mmus);	.	SAPE_005379-RA	ENSCCAG00000025039.1	ENSSBOG00000025318.1	ENSCJAG00000005066.3	ENSMMUG00000009009.3	ENSPTRG00000029076.5	ENSG00000204217.13	ENSTSYG00000003502.2	ENSMICG00000004432.3	ENSMUSG00000067336.6	.
group6726	group06726	GLYCTK	132158	glycerate kinase(GLYCTK)	Full	Full	Y	Y	Y	Y	Y	Y	H1 H2 H3 H3a H4 H5	Sape,Cimi,Sbol,Cjac,Mmul,Ptro,Hsap,Csyr,Mmur,Mmus	((((((Sape,Cimi),Sbol),Cjac),(Mmul,(Ptro,Hsap))),Csyr),Mmur,Mmus);	(((((((Sape,Cimi),Sbol),Cjac),(Mmul,(Ptro,Hsap))),Csyr),Mmur),Mmus);	.	SAPE_007146-RA	ENSCCAG00000025040.1	ENSSBOG00000028319.1	ENSCJAG00000006155.4	ENSMMUG00000016971.3	ENSPTRG00000014995.6	ENSG00000168237.17	ENSTSYG00000005085.2	ENSMICG00000030257.2	ENSMUSG00000020258.16	.
group6727	group06727	AHRR	57491	aryl-hydrocarbon receptor repressor(AHRR)	Full	Full	Y	Y	Y	Y	Y	Y	H1 H2 H3 H3a H4 H5	Sape,Cimi,Sbol,Cjac,Mmul,Ptro,Hsap,Csyr,Mmur,Mmus	((((((Sape,Cimi),Sbol),Cjac),(Mmul,(Ptro,Hsap))),Csyr),Mmur,Mmus);	(((((((Sape,Cimi),Sbol),Cjac),(Mmul,(Ptro,Hsap))),Csyr),Mmur),Mmus);	.	SAPE_023968-RA	ENSCCAG00000025044.1	ENSSBOG00000024176.1	ENSCJAG00000017613.3	ENSMMUG00000000752.3	ENSPTRG00000028788.4	ENSG00000063438.16	ENSTSYG00000031347.1	ENSMICG00000047925.1	ENSMUSG00000021575.16	.
group6728	group06728	C12orf49	79794	chromosome 12 open reading frame 49(C12orf49)	Full	Full	Y	Y	Y	Y	Y	Y	H1 H2 H3 H3a H4 H5	Sape,Cimi,Sbol,Cjac,Mmul,Ptro,Hsap,Csyr,Mmur,Mmus	((((((Sape,Cimi),Sbol),Cjac),(Mmul,(Ptro,Hsap))),Csyr),Mmur,Mmus);	(((((((Sape,Cimi),Sbol),Cjac),(Mmul,(Ptro,Hsap))),Csyr),Mmur),Mmus);	.	SAPE_017695-RA	ENSCCAG00000025047.1	ENSSBOG00000027268.1	ENSCJAG00000038586.1	ENSMMUG00000018247.3	ENSPTRG00000005500.4	ENSG00000111412.5	ENSTSYG00000006224.2	ENSMICG00000010981.3	ENSMUSG00000032840.7	.
group6729	group06729	NACAD	23148	NAC alpha domain containing(NACAD)	Full	Full	Y	Y	Y	Y	Y	Y	H1 H2 H3 H3a H4 H5	Sape,Cimi,Sbol,Cjac,Mmul,Ptro,Hsap,Csyr,Mmur,Mmus	((((((Sape,Cimi),Sbol),Cjac),(Mmul,(Ptro,Hsap))),Csyr),Mmur,Mmus);	(((((((Sape,Cimi),Sbol),Cjac),(Mmul,(Ptro,Hsap))),Csyr),Mmur),Mmus);	.	SAPE_017611-RA	ENSCCAG00000025048.1	ENSSBOG00000032063.1	ENSCJAG00000045012.1	ENSMMUG00000042817.1	ENSPTRG00000019158.5	ENSG00000136274.8	ENSTSYG00000035163.1	ENSMICG00000008846.3	ENSMUSG00000041073.10	.
group6730	group06730	MRPL17	63875	mitochondrial ribosomal protein L17(MRPL17)	Full	Full	Y	Y	Y	Y	Y	Y	H1 H2 H3 H3a H4 H5	Sape,Cimi,Sbol,Cjac,Mmul,Ptro,Hsap,Csyr,Mmur,Mmus	((((((Sape,Cimi),Sbol),Cjac),(Mmul,(Ptro,Hsap))),Csyr),Mmur,Mmus);	(((((((Sape,Cimi),Sbol),Cjac),(Mmul,(Ptro,Hsap))),Csyr),Mmur),Mmus);	.	SAPE_011830-RA	ENSCCAG00000025049.1	ENSSBOG00000031626.1	ENSCJAG00000038483.1	ENSMMUG00000004544.3	ENSPTRG00000044450.1	ENSG00000158042.8	ENSTSYG00000027878.1	ENSMICG00000035814.2	ENSMUSG00000030879.10	.
group6732	group06732	TRADD	8717	TNFRSF1A associated via death domain(TRADD)	Full	Full	Y	Y	Y	Y	Y	Y	H1 H2 H3 H3a H4 H5	Sape,Cimi,Sbol,Cjac,Mmul,Ptro,Hsap,Csyr,Mmur,Mmus	((((((Sape,Cimi),Sbol),Cjac),(Mmul,(Ptro,Hsap))),Csyr),Mmur,Mmus);	(((((((Sape,Cimi),Sbol),Cjac),(Mmul,(Ptro,Hsap))),Csyr),Mmur),Mmus);	.	SAPE_014965-RA	ENSCCAG00000025054.1	ENSSBOG00000030892.1	ENSCJAG00000016502.3	ENSMMUG00000005908.3	ENSPTRG00000008215.6	ENSG00000102871.15	ENSTSYG00000035881.1	ENSMICG00000007708.3	ENSMUSG00000031887.13	.
group6733	group06733	C11orf54	28970	chromosome 11 open reading frame 54(C11orf54)	Full	Full	Y	Y	Y	Y	Y	Y	H1 H2 H3 H3a H4 H5	Sape,Cimi,Sbol,Cjac,Mmul,Ptro,Hsap,Csyr,Mmur,Mmus	((((((Sape,Cimi),Sbol),Cjac),(Mmul,(Ptro,Hsap))),Csyr),Mmur,Mmus);	(((((((Sape,Cimi),Sbol),Cjac),(Mmul,(Ptro,Hsap))),Csyr),Mmur),Mmus);	.	SAPE_012288-RA	ENSCCAG00000025059.1	ENSSBOG00000032062.1	ENSCJAG00000003791.3	ENSMMUG00000011649.3	ENSPTRG00000004177.6	ENSG00000182919.14	ENSTSYG00000000521.2	ENSMICG00000028510.2	ENSMUSG00000031938.15	.
group6734	group06734	TRAF4	9618	TNF receptor associated factor 4(TRAF4)	Full	Full	Y	Y	Y	Y	Y	Y	H1 H2 H3 H3a H4 H5	Sape,Cimi,Sbol,Cjac,Mmul,Ptro,Hsap,Csyr,Mmur,Mmus	((((((Sape,Cimi),Sbol),Cjac),(Mmul,(Ptro,Hsap))),Csyr),Mmur,Mmus);	(((((((Sape,Cimi),Sbol),Cjac),(Mmul,(Ptro,Hsap))),Csyr),Mmur),Mmus);	.	SAPE_007811-RA	ENSCCAG00000025060.1	ENSSBOG00000023500.1	ENSCJAG00000013161.3	ENSMMUG00000021407.3	ENSPTRG00000008936.7	ENSG00000076604.14	ENSTSYG00000036982.1	ENSMICG00000005338.3	ENSMUSG00000017386.10	.
group6735	group06735	ZUFSP	221302	zinc finger with UFM1 specific peptidase domain(ZUFSP)	Full	Full	Y	Y	Y	Y	Y	Y	H1 H2 H3 H3a H4 H5	Sape,Cimi,Sbol,Cjac,Mmul,Ptro,Hsap,Csyr,Mmur,Mmus	((((((Sape,Cimi),Sbol),Cjac),(Mmul,(Ptro,Hsap))),Csyr),Mmur,Mmus);	(((((((Sape,Cimi),Sbol),Cjac),(Mmul,(Ptro,Hsap))),Csyr),Mmur),Mmus);	.	SAPE_000678-RA	ENSCCAG00000025061.1	ENSSBOG00000023075.1	ENSCJAG00000004437.3	ENSMMUG00000001806.3	ENSPTRG00000018536.6	ENSG00000153975.9	ENSTSYG00000000103.2	ENSMICG00000013671.3	ENSMUSG00000039531.8	.
group6736	group06736	SNX31	169166	sorting nexin 31(SNX31)	Full	Full	Y	Y	Y	Y	Y	Y	H1 H2 H3 H3a H4 H5	Sape,Cimi,Sbol,Cjac,Mmul,Ptro,Hsap,Csyr,Mmur,Mmus	((((((Sape,Cimi),Sbol),Cjac),(Mmul,(Ptro,Hsap))),Csyr),Mmur,Mmus);	(((((((Sape,Cimi),Sbol),Cjac),(Mmul,(Ptro,Hsap))),Csyr),Mmur),Mmus);	.	SAPE_002119-RA	ENSCCAG00000025063.1	ENSSBOG00000024845.1	ENSCJAG00000015820.3	ENSMMUG00000009952.3	ENSPTRG00000020474.5	ENSG00000174226.8	ENSTSYG00000011612.2	ENSMICG00000010234.3	ENSMUSG00000013611.14	.
group6738	group06738	MCM6	4175	minichromosome maintenance complex component 6(MCM6)	Full	Full	Y	Y	Y	Y	Y	Y	H1 H2 H3 H3a H4 H5	Sape,Cimi,Sbol,Cjac,Mmul,Ptro,Hsap,Csyr,Mmur,Mmus	((((((Sape,Cimi),Sbol),Cjac),(Mmul,(Ptro,Hsap))),Csyr),Mmur,Mmus);	(((((((Sape,Cimi),Sbol),Cjac),(Mmul,(Ptro,Hsap))),Csyr),Mmur),Mmus);	.	SAPE_000302-RA	ENSCCAG00000025078.1	ENSSBOG00000020383.1	ENSCJAG00000011898.3	ENSMMUG00000017486.3	ENSPTRG00000012498.2	ENSG00000076003.4	ENSTSYG00000003201.2	ENSMICG00000012968.3	ENSMUSG00000026355.11	.
group6739	group06739	TMEM128	85013	transmembrane protein 128(TMEM128)	Full	Full	Y	Y	Y	Y	Y	Y	H1 H2 H3 H3a H4 H5	Sape,Cimi,Sbol,Cjac,Mmul,Ptro,Hsap,Csyr,Mmur,Mmus	((((((Sape,Cimi),Sbol),Cjac),(Mmul,(Ptro,Hsap))),Csyr),Mmur,Mmus);	(((((((Sape,Cimi),Sbol),Cjac),(Mmul,(Ptro,Hsap))),Csyr),Mmur),Mmus);	.	SAPE_004450-RA	ENSCCAG00000025079.1	ENSSBOG00000000856.1	ENSCJAG00000000112.3	ENSMMUG00000023242.3	ENSPTRG00000015866.5	ENSG00000132406.11	ENSTSYG00000009170.2	ENSMICG00000042056.1	ENSMUSG00000067365.10	.
group6740	group06740	MLX	6945	MLX, MAX dimerization protein(MLX)	9_1	Set9				Y	Y	Y	H3a H4 H5	Cimi,Sbol,Cjac,Mmul,Ptro,Hsap,Csyr,Mmur,Mmus	(((((Cimi,Sbol),Cjac),(Mmul,(Ptro,Hsap))),Csyr),Mmur,Mmus);	((((((Cimi,Sbol),Cjac),(Mmul,(Ptro,Hsap))),Csyr),Mmur),Mmus);	.		ENSCCAG00000025082.1	ENSSBOG00000025119.1	ENSCJAG00000005011.3	ENSMMUG00000009887.3	ENSPTRG00000009208.5	ENSG00000108788.11	ENSTSYG00000007534.2	ENSMICG00000010258.3	ENSMUSG00000017801.15	.
group6741	group06741	TRIML1	339976	tripartite motif family like 1(TRIML1)	Full	Full	Y	Y	Y	Y	Y	Y	H1 H2 H3 H3a H4 H5	Sape,Cimi,Sbol,Cjac,Mmul,Ptro,Hsap,Csyr,Mmur,Mmus	((((((Sape,Cimi),Sbol),Cjac),(Mmul,(Ptro,Hsap))),Csyr),Mmur,Mmus);	(((((((Sape,Cimi),Sbol),Cjac),(Mmul,(Ptro,Hsap))),Csyr),Mmur),Mmus);	.	SAPE_009239-RA	ENSCCAG00000025096.1	ENSSBOG00000028717.1	ENSCJAG00000010806.3	ENSMMUG00000016660.3	ENSPTRG00000016670.5	ENSG00000184108.7	ENSTSYG00000014319.2	ENSMICG00000005711.3	ENSMUSG00000031651.5	.
group6742	group06742	GTF2B	2959	general transcription factor IIB(GTF2B)	9_1	Set9				Y	Y	Y	H3a H4 H5	Cimi,Sbol,Cjac,Mmul,Ptro,Hsap,Csyr,Mmur,Mmus	(((((Cimi,Sbol),Cjac),(Mmul,(Ptro,Hsap))),Csyr),Mmur,Mmus);	((((((Cimi,Sbol),Cjac),(Mmul,(Ptro,Hsap))),Csyr),Mmur),Mmus);	.		ENSCCAG00000025098.1	ENSSBOG00000022010.1	ENSCJAG00000007469.3	ENSMMUG00000002794.3	ENSPTRG00000000932.5	ENSG00000137947.11	ENSTSYG00000010351.2	ENSMICG00000014701.3	ENSMUSG00000028271.9	.
group6743	group06743	SAAL1	113174	serum amyloid A like 1(SAAL1)	Full	Full	Y	Y	Y	Y	Y	Y	H1 H2 H3 H3a H4 H5	Sape,Cimi,Sbol,Cjac,Mmul,Ptro,Hsap,Csyr,Mmur,Mmus	((((((Sape,Cimi),Sbol),Cjac),(Mmul,(Ptro,Hsap))),Csyr),Mmur,Mmus);	(((((((Sape,Cimi),Sbol),Cjac),(Mmul,(Ptro,Hsap))),Csyr),Mmur),Mmus);	.	SAPE_011714-RA	ENSCCAG00000025101.1	ENSSBOG00000000873.1	ENSCJAG00000007221.2	ENSMMUG00000014377.3	ENSPTRG00000003410.5	ENSG00000166788.9	ENSTSYG00000003254.2	ENSMICG00000005592.3	ENSMUSG00000006763.14	.
group6744	group06744	ILKAP	80895	ILK associated serine/threonine phosphatase(ILKAP)	Full	Full	Y	Y	Y	Y	Y	Y	H1 H2 H3 H3a H4 H5	Sape,Cimi,Sbol,Cjac,Mmul,Ptro,Hsap,Csyr,Mmur,Mmus	((((((Sape,Cimi),Sbol),Cjac),(Mmul,(Ptro,Hsap))),Csyr),Mmur,Mmus);	(((((((Sape,Cimi),Sbol),Cjac),(Mmul,(Ptro,Hsap))),Csyr),Mmur),Mmus);	.	SAPE_019263-RA	ENSCCAG00000025102.1	ENSSBOG00000035801.1	ENSCJAG00000000443.2	ENSMMUG00000018908.3	ENSPTRG00000013088.3	ENSG00000132323.8	ENSTSYG00000002789.2	ENSMICG00000007351.3	ENSMUSG00000026309.14	.
group6745	group06745	TK2	7084	thymidine kinase 2, mitochondrial(TK2)	Full	Full	Y	Y	Y	Y	Y	Y	H1 H2 H3 H3a H4 H5	Sape,Cimi,Sbol,Cjac,Mmul,Ptro,Hsap,Csyr,Mmur,Mmus	((((((Sape,Cimi),Sbol),Cjac),(Mmul,(Ptro,Hsap))),Csyr),Mmur,Mmus);	(((((((Sape,Cimi),Sbol),Cjac),(Mmul,(Ptro,Hsap))),Csyr),Mmur),Mmus);	.	SAPE_014943-RA	ENSCCAG00000025110.1	ENSSBOG00000030787.1	ENSCJAG00000016863.3	ENSMMUG00000000029.3	ENSPTRG00000043774.1	ENSG00000166548.15	ENSTSYG00000013251.2	ENSMICG00000005676.3	ENSMUSG00000035824.7	.
group6746	group06746	LRRC19	64922	leucine rich repeat containing 19(LRRC19)	Full	Full	Y	Y	Y	Y	Y	Y	H1 H2 H3 H3a H4 H5	Sape,Cimi,Sbol,Cjac,Mmul,Ptro,Hsap,Csyr,Mmur,Mmus	((((((Sape,Cimi),Sbol),Cjac),(Mmul,(Ptro,Hsap))),Csyr),Mmur,Mmus);	(((((((Sape,Cimi),Sbol),Cjac),(Mmul,(Ptro,Hsap))),Csyr),Mmur),Mmus);	.	SAPE_012079-RA	ENSCCAG00000025111.1	ENSSBOG00000022112.1	ENSCJAG00000046866.1	ENSMMUG00000006079.3	ENSPTRG00000020834.5	ENSG00000184434.7	ENSTSYG00000007991.2	ENSMICG00000037703.2	ENSMUSG00000049799.13	.
group6747	group06747	CARD11	84433	caspase recruitment domain family member 11(CARD11)	9_1	Set9				Y	Y	Y	H3a H4 H5	Cimi,Sbol,Cjac,Mmul,Ptro,Hsap,Csyr,Mmur,Mmus	(((((Cimi,Sbol),Cjac),(Mmul,(Ptro,Hsap))),Csyr),Mmur,Mmus);	((((((Cimi,Sbol),Cjac),(Mmul,(Ptro,Hsap))),Csyr),Mmur),Mmus);	.		ENSCCAG00000025115.1	ENSSBOG00000029087.1	ENSCJAG00000018725.3	ENSMMUG00000021650.3	ENSPTRG00000018871.5	ENSG00000198286.9	ENSTSYG00000036241.1	ENSMICG00000000901.3	ENSMUSG00000036526.8	.
group6748	group06748	SCPEP1	59342	serine carboxypeptidase 1(SCPEP1)	9_5	Set9	Y	Y	Y	Y	Y	Y	H1 H2 H3 H3a H4 H5	Sape,Cimi,Sbol,Cjac,Ptro,Hsap,Csyr,Mmur,Mmus	((((((Sape,Cimi),Sbol),Cjac),(Ptro,Hsap)),Csyr),Mmur,Mmus);	(((((((Sape,Cimi),Sbol),Cjac),(Ptro,Hsap)),Csyr),Mmur),Mmus);	.	SAPE_018888-RA	ENSCCAG00000025123.1	ENSSBOG00000028273.1	ENSCJAG00000013972.3		ENSPTRG00000009434.7	ENSG00000121064.12	ENSTSYG00000004525.2	ENSMICG00000000683.3	ENSMUSG00000000278.10	.
group6749	group06749	CCDC38	120935	coiled-coil domain containing 38(CCDC38)	Full	Full	Y	Y	Y	Y	Y	Y	H1 H2 H3 H3a H4 H5	Sape,Cimi,Sbol,Cjac,Mmul,Ptro,Hsap,Csyr,Mmur,Mmus	((((((Sape,Cimi),Sbol),Cjac),(Mmul,(Ptro,Hsap))),Csyr),Mmur,Mmus);	(((((((Sape,Cimi),Sbol),Cjac),(Mmul,(Ptro,Hsap))),Csyr),Mmur),Mmus);	.	SAPE_002478-RA	ENSCCAG00000025127.1	ENSSBOG00000035007.1	ENSCJAG00000002685.4	ENSMMUG00000009303.3	ENSPTRG00000005318.4	ENSG00000165972.12	ENSTSYG00000033914.1	ENSMICG00000012156.3	ENSMUSG00000036168.15	.
group6750	group06750	NSRP1	84081	nuclear speckle splicing regulatory protein 1(NSRP1)	Full	Full	Y	Y	Y	Y	Y	Y	H1 H2 H3 H3a H4 H5	Sape,Cimi,Sbol,Cjac,Mmul,Ptro,Hsap,Csyr,Mmur,Mmus	((((((Sape,Cimi),Sbol),Cjac),(Mmul,(Ptro,Hsap))),Csyr),Mmur,Mmus);	(((((((Sape,Cimi),Sbol),Cjac),(Mmul,(Ptro,Hsap))),Csyr),Mmur),Mmus);	.	SAPE_003953-RA	ENSCCAG00000025135.1	ENSSBOG00000022240.1	ENSCJAG00000013710.3	ENSMMUG00000012121.3	ENSPTRG00000008957.5	ENSG00000126653.17	ENSTSYG00000030918.1	ENSMICG00000006365.3	ENSMUSG00000037958.13	.
group6751	group06751	C4orf17	84103	chromosome 4 open reading frame 17(C4orf17)	Full	Full	Y	Y	Y	Y	Y	Y	H1 H2 H3 H3a H4 H5	Sape,Cimi,Sbol,Cjac,Mmul,Ptro,Hsap,Csyr,Mmur,Mmus	((((((Sape,Cimi),Sbol),Cjac),(Mmul,(Ptro,Hsap))),Csyr),Mmur,Mmus);	(((((((Sape,Cimi),Sbol),Cjac),(Mmul,(Ptro,Hsap))),Csyr),Mmur),Mmus);	.	SAPE_008787-RA	ENSCCAG00000025136.1	ENSSBOG00000021107.1	ENSCJAG00000015119.3	ENSMMUG00000009089.3	ENSPTRG00000016306.5	ENSG00000138813.9	ENSTSYG00000010663.2	ENSMICG00000003501.3	ENSMUSG00000012042.8	.
group6752	group06752	ST8SIA4	7903	ST8 alpha-N-acetyl-neuraminide alpha-2,8-sialyltransferase 4(ST8SIA4)	Full	Full	Y	Y	Y	Y	Y	Y	H1 H2 H3 H3a H4 H5	Sape,Cimi,Sbol,Cjac,Mmul,Ptro,Hsap,Csyr,Mmur,Mmus	((((((Sape,Cimi),Sbol),Cjac),(Mmul,(Ptro,Hsap))),Csyr),Mmur,Mmus);	(((((((Sape,Cimi),Sbol),Cjac),(Mmul,(Ptro,Hsap))),Csyr),Mmur),Mmus);	.	SAPE_001231-RA	ENSCCAG00000025138.1	ENSSBOG00000034051.1	ENSCJAG00000009539.3	ENSMMUG00000013109.3	ENSPTRG00000042921.1	ENSG00000113532.12	ENSTSYG00000001695.2	ENSMICG00000048096.1	ENSMUSG00000040710.10	.
group6753	group06753	KIF9	64147	kinesin family member 9(KIF9)	Full	Full	Y	Y	Y	Y	Y	Y	H1 H2 H3 H3a H4 H5	Sape,Cimi,Sbol,Cjac,Mmul,Ptro,Hsap,Csyr,Mmur,Mmus	((((((Sape,Cimi),Sbol),Cjac),(Mmul,(Ptro,Hsap))),Csyr),Mmur,Mmus);	(((((((Sape,Cimi),Sbol),Cjac),(Mmul,(Ptro,Hsap))),Csyr),Mmur),Mmus);	.	SAPE_013831-RA	ENSCCAG00000025147.1	ENSSBOG00000035834.1	ENSCJAG00000002342.3	ENSMMUG00000045275.1	ENSPTRG00000014867.6	ENSG00000088727.12	ENSTSYG00000010840.2	ENSMICG00000017656.3	ENSMUSG00000032489.17	.
group6754	group06754	EOGT	285203	EGF domain specific O-linked N-acetylglucosamine transferase(EOGT)	9_9	Set9	Y	Y	Y	Y	Y	Y	H1 H2 H3 H3a H4 H5	Sape,Cimi,Sbol,Cjac,Mmul,Ptro,Hsap,Csyr,Mmus	(((((Sape,Cimi),Sbol),Cjac),(Mmul,(Ptro,Hsap))),Csyr,Mmus);	((((((Sape,Cimi),Sbol),Cjac),(Mmul,(Ptro,Hsap))),Csyr),Mmus);	.	SAPE_007284-RA	ENSCCAG00000025152.1	ENSSBOG00000025714.1	ENSCJAG00000013564.3	ENSMMUG00000011090.3	ENSPTRG00000015092.7	ENSG00000163378.13	ENSTSYG00000008067.2		ENSMUSG00000035245.12	.
group6755	group06755	RPAP3	79657	RNA polymerase II associated protein 3(RPAP3)	Full	Full	Y	Y	Y	Y	Y	Y	H1 H2 H3 H3a H4 H5	Sape,Cimi,Sbol,Cjac,Mmul,Ptro,Hsap,Csyr,Mmur,Mmus	((((((Sape,Cimi),Sbol),Cjac),(Mmul,(Ptro,Hsap))),Csyr),Mmur,Mmus);	(((((((Sape,Cimi),Sbol),Cjac),(Mmul,(Ptro,Hsap))),Csyr),Mmur),Mmus);	.	SAPE_016438-RA	ENSCCAG00000025153.1	ENSSBOG00000027611.1	ENSCJAG00000012838.3	ENSMMUG00000007482.3	ENSPTRG00000004861.4	ENSG00000005175.9	ENSTSYG00000006882.2	ENSMICG00000008923.3	ENSMUSG00000022466.6	.
group6756	group06756	ANKRD13C	81573	ankyrin repeat domain 13C(ANKRD13C)	Full	Full	Y	Y	Y	Y	Y	Y	H1 H2 H3 H3a H4 H5	Sape,Cimi,Sbol,Cjac,Mmul,Ptro,Hsap,Csyr,Mmur,Mmus	((((((Sape,Cimi),Sbol),Cjac),(Mmul,(Ptro,Hsap))),Csyr),Mmur,Mmus);	(((((((Sape,Cimi),Sbol),Cjac),(Mmul,(Ptro,Hsap))),Csyr),Mmur),Mmus);	.	SAPE_006741-RA	ENSCCAG00000025154.1	ENSSBOG00000035265.1	ENSCJAG00000017783.3	ENSMMUG00000013853.3	ENSPTRG00000000853.4	ENSG00000118454.12	ENSTSYG00000001443.2	ENSMICG00000016341.3	ENSMUSG00000039988.14	.
group6757	group06757	EIF3M	10480	eukaryotic translation initiation factor 3 subunit M(EIF3M)	Full	Full	Y	Y	Y	Y	Y	Y	H1 H2 H3 H3a H4 H5	Sape,Cimi,Sbol,Cjac,Mmul,Ptro,Hsap,Csyr,Mmur,Mmus	((((((Sape,Cimi),Sbol),Cjac),(Mmul,(Ptro,Hsap))),Csyr),Mmur,Mmus);	(((((((Sape,Cimi),Sbol),Cjac),(Mmul,(Ptro,Hsap))),Csyr),Mmur),Mmus);	.	SAPE_012413-RA	ENSCCAG00000025160.1	ENSSBOG00000035716.1	ENSCJAG00000005845.3	ENSMMUG00000009026.3	ENSPTRG00000003478.5	ENSG00000149100.12	ENSTSYG00000000469.2	ENSMICG00000035817.2	ENSMUSG00000027170.12	.
group6758	group06758	ERCC6	2074	ERCC excision repair 6, chromatin remodeling factor(ERCC6)	Full	Full	Y	Y	Y	Y	Y	Y	H1 H2 H3 H3a H4 H5	Sape,Cimi,Sbol,Cjac,Mmul,Ptro,Hsap,Csyr,Mmur,Mmus	((((((Sape,Cimi),Sbol),Cjac),(Mmul,(Ptro,Hsap))),Csyr),Mmur,Mmus);	(((((((Sape,Cimi),Sbol),Cjac),(Mmul,(Ptro,Hsap))),Csyr),Mmur),Mmus);	.	SAPE_020958-RA	ENSCCAG00000025163.1	ENSSBOG00000022118.1	ENSCJAG00000013427.3	ENSMMUG00000017943.3	ENSPTRG00000002488.6	ENSG00000225830.12	ENSTSYG00000002440.2	ENSMICG00000002675.3	ENSMUSG00000054051.7	.
group6759	group06759	CYYR1	116159	cysteine and tyrosine rich 1(CYYR1)	Full	Full	Y	Y	Y	Y	Y	Y	H1 H2 H3 H3a H4 H5	Sape,Cimi,Sbol,Cjac,Mmul,Ptro,Hsap,Csyr,Mmur,Mmus	((((((Sape,Cimi),Sbol),Cjac),(Mmul,(Ptro,Hsap))),Csyr),Mmur,Mmus);	(((((((Sape,Cimi),Sbol),Cjac),(Mmul,(Ptro,Hsap))),Csyr),Mmur),Mmus);	.	SAPE_005609-RA	ENSCCAG00000025165.1	ENSSBOG00000031515.1	ENSCJAG00000044367.1	ENSMMUG00000012107.3	ENSPTRG00000013812.6	ENSG00000166265.11	ENSTSYG00000009080.2	ENSMICG00000032849.2	ENSMUSG00000041134.15	.
group6760	group06760	SLC35F5	80255	solute carrier family 35 member F5(SLC35F5)	Full	Full	Y	Y	Y	Y	Y	Y	H1 H2 H3 H3a H4 H5	Sape,Cimi,Sbol,Cjac,Mmul,Ptro,Hsap,Csyr,Mmur,Mmus	((((((Sape,Cimi),Sbol),Cjac),(Mmul,(Ptro,Hsap))),Csyr),Mmur,Mmus);	(((((((Sape,Cimi),Sbol),Cjac),(Mmul,(Ptro,Hsap))),Csyr),Mmur),Mmus);	.	SAPE_016930-RA	ENSCCAG00000025168.1	ENSSBOG00000034983.1	ENSCJAG00000014139.3	ENSMMUG00000008875.3	ENSPTRG00000012387.2	ENSG00000115084.13	ENSTSYG00000007278.2	ENSMICG00000010476.3	ENSMUSG00000026342.10	.
group6761	group06761	TAC3	6866	tachykinin 3(TAC3)	Full	Full	Y	Y	Y	Y	Y	Y	H1 H2 H3 H3a H4 H5	Sape,Cimi,Sbol,Cjac,Mmul,Ptro,Hsap,Csyr,Mmur,Mmus	((((((Sape,Cimi),Sbol),Cjac),(Mmul,(Ptro,Hsap))),Csyr),Mmur,Mmus);	(((((((Sape,Cimi),Sbol),Cjac),(Mmul,(Ptro,Hsap))),Csyr),Mmur),Mmus);	.	SAPE_002791-RA	ENSCCAG00000025170.1	ENSSBOG00000032982.1	ENSCJAG00000010620.4	ENSMMUG00000003203.3	ENSPTRG00000048234.1	ENSG00000166863.11	ENSTSYG00000035038.1	ENSMICG00000002147.3	ENSMUSG00000025400.11	.
group6762	group06762	CMTM4	146223	CKLF like MARVEL transmembrane domain containing 4(CMTM4)	Full	Full	Y	Y	Y	Y	Y	Y	H1 H2 H3 H3a H4 H5	Sape,Cimi,Sbol,Cjac,Mmul,Ptro,Hsap,Csyr,Mmur,Mmus	((((((Sape,Cimi),Sbol),Cjac),(Mmul,(Ptro,Hsap))),Csyr),Mmur,Mmus);	(((((((Sape,Cimi),Sbol),Cjac),(Mmul,(Ptro,Hsap))),Csyr),Mmur),Mmus);	.	SAPE_014947-RA	ENSCCAG00000025172.1	ENSSBOG00000019650.1	ENSCJAG00000016814.3	ENSMMUG00000020848.3	ENSPTRG00000008199.6	ENSG00000183723.12	ENSTSYG00000001945.2	ENSMICG00000005751.3	ENSMUSG00000096188.1	.
group6763	group06763	INHBA	3624	inhibin beta A subunit(INHBA)	9_5	Set9	Y	Y	Y	Y	Y	Y	H1 H2 H3 H3a H4 H5	Sape,Cimi,Sbol,Cjac,Ptro,Hsap,Csyr,Mmur,Mmus	((((((Sape,Cimi),Sbol),Cjac),(Ptro,Hsap)),Csyr),Mmur,Mmus);	(((((((Sape,Cimi),Sbol),Cjac),(Ptro,Hsap)),Csyr),Mmur),Mmus);	.	SAPE_016841-RA	ENSCCAG00000025175.1	ENSSBOG00000021061.1	ENSCJAG00000007682.3		ENSPTRG00000044337.1	ENSG00000122641.10	ENSTSYG00000027160.1	ENSMICG00000033429.2	ENSMUSG00000041324.14	.
group6764	group06764	F11R	50848	F11 receptor(F11R)	Full	Full	Y	Y	Y	Y	Y	Y	H1 H2 H3 H3a H4 H5	Sape,Cimi,Sbol,Cjac,Mmul,Ptro,Hsap,Csyr,Mmur,Mmus	((((((Sape,Cimi),Sbol),Cjac),(Mmul,(Ptro,Hsap))),Csyr),Mmur,Mmus);	(((((((Sape,Cimi),Sbol),Cjac),(Mmul,(Ptro,Hsap))),Csyr),Mmur),Mmus);	.	SAPE_020808-RA	ENSCCAG00000025176.1	ENSSBOG00000022220.1	ENSCJAG00000005522.4	ENSMMUG00000001996.3	ENSPTRG00000001564.6	ENSG00000158769.17	ENSTSYG00000003036.2	ENSMICG00000007190.3	ENSMUSG00000038235.4	.
group6765	group06765	INHA	3623	inhibin alpha subunit(INHA)	Full	Full	Y	Y	Y	Y	Y	Y	H1 H2 H3 H3a H4 H5	Sape,Cimi,Sbol,Cjac,Mmul,Ptro,Hsap,Csyr,Mmur,Mmus	((((((Sape,Cimi),Sbol),Cjac),(Mmul,(Ptro,Hsap))),Csyr),Mmur,Mmus);	(((((((Sape,Cimi),Sbol),Cjac),(Mmul,(Ptro,Hsap))),Csyr),Mmur),Mmus);	.	SAPE_016633-RA	ENSCCAG00000025178.1	ENSSBOG00000035737.1	ENSCJAG00000011934.3	ENSMMUG00000007483.3	ENSPTRG00000012964.3	ENSG00000123999.4	ENSTSYG00000029739.1	ENSMICG00000008146.3	ENSMUSG00000032968.4	.
group6766	group06766	FIG4	9896	FIG4 phosphoinositide 5-phosphatase(FIG4)	Full	Full	Y	Y	Y	Y	Y	Y	H1 H2 H3 H3a H4 H5	Sape,Cimi,Sbol,Cjac,Mmul,Ptro,Hsap,Csyr,Mmur,Mmus	((((((Sape,Cimi),Sbol),Cjac),(Mmul,(Ptro,Hsap))),Csyr),Mmur,Mmus);	(((((((Sape,Cimi),Sbol),Cjac),(Mmul,(Ptro,Hsap))),Csyr),Mmur),Mmus);	.	SAPE_000618-RA	ENSCCAG00000025196.1	ENSSBOG00000024922.1	ENSCJAG00000005542.2	ENSMMUG00000020538.3	ENSPTRG00000018492.6	ENSG00000112367.10	ENSTSYG00000012427.2	ENSMICG00000014528.3	ENSMUSG00000038417.4	.
group6767	group06767	GAS2L2	246176	growth arrest specific 2 like 2(GAS2L2)	8_8_9	Set8	Y	Y	Y	Y	Y	Y	H1 H2 H3 H3a H4 H5	Sape,Cimi,Sbol,Cjac,Mmul,Ptro,Hsap,Mmus	((((Sape,Cimi),Sbol),Cjac),(Mmul,(Ptro,Hsap)),Mmus);	(((((Sape,Cimi),Sbol),Cjac),(Mmul,(Ptro,Hsap))),Mmus);	.	SAPE_019488-RA	ENSCCAG00000025203.1	ENSSBOG00000033199.1	ENSCJAG00000014938.3	ENSMMUG00000013142.3	ENSPTRG00000009023.6	ENSG00000270765.5			ENSMUSG00000020686.12	.
group6768	group06768	TMEM74B	55321	transmembrane protein 74B(TMEM74B)	Full	Full	Y	Y	Y	Y	Y	Y	H1 H2 H3 H3a H4 H5	Sape,Cimi,Sbol,Cjac,Mmul,Ptro,Hsap,Csyr,Mmur,Mmus	((((((Sape,Cimi),Sbol),Cjac),(Mmul,(Ptro,Hsap))),Csyr),Mmur,Mmus);	(((((((Sape,Cimi),Sbol),Cjac),(Mmul,(Ptro,Hsap))),Csyr),Mmur),Mmus);	.	SAPE_020700-RA	ENSCCAG00000025204.1	ENSSBOG00000029449.1	ENSCJAG00000020890.3	ENSMMUG00000004711.3	ENSPTRG00000013156.3	ENSG00000125895.5	ENSTSYG00000006342.2	ENSMICG00000014352.3	ENSMUSG00000044364.5	.
group6769	group06769	C4orf19	55286	chromosome 4 open reading frame 19(C4orf19)	Full	Full	Y	Y	Y	Y	Y	Y	H1 H2 H3 H3a H4 H5	Sape,Cimi,Sbol,Cjac,Mmul,Ptro,Hsap,Csyr,Mmur,Mmus	((((((Sape,Cimi),Sbol),Cjac),(Mmul,(Ptro,Hsap))),Csyr),Mmur,Mmus);	(((((((Sape,Cimi),Sbol),Cjac),(Mmul,(Ptro,Hsap))),Csyr),Mmur),Mmus);	.	SAPE_004565-RA	ENSCCAG00000025207.1	ENSSBOG00000034925.1	ENSCJAG00000020970.2	ENSMMUG00000009691.3	ENSPTRG00000015977.4	ENSG00000154274.14	ENSTSYG00000010517.2	ENSMICG00000041786.1	ENSMUSG00000060512.7	.
group6770	group06770	TBC1D20	128637	TBC1 domain family member 20(TBC1D20)	Full	Full	Y	Y	Y	Y	Y	Y	H1 H2 H3 H3a H4 H5	Sape,Cimi,Sbol,Cjac,Mmul,Ptro,Hsap,Csyr,Mmur,Mmus	((((((Sape,Cimi),Sbol),Cjac),(Mmul,(Ptro,Hsap))),Csyr),Mmur,Mmus);	(((((((Sape,Cimi),Sbol),Cjac),(Mmul,(Ptro,Hsap))),Csyr),Mmur),Mmus);	.	SAPE_020707-RA	ENSCCAG00000025210.1	ENSSBOG00000026441.1	ENSCJAG00000020847.3	ENSMMUG00000004461.3	ENSPTRG00000013145.6	ENSG00000125875.13	ENSTSYG00000006236.2	ENSMICG00000043422.1	ENSMUSG00000027465.13	.
group6771	group06771	VMP1	81671	vacuole membrane protein 1(VMP1)	9_5	Set9	Y	Y	Y	Y	Y	Y	H1 H2 H3 H3a H4 H5	Sape,Cimi,Sbol,Cjac,Ptro,Hsap,Csyr,Mmur,Mmus	((((((Sape,Cimi),Sbol),Cjac),(Ptro,Hsap)),Csyr),Mmur,Mmus);	(((((((Sape,Cimi),Sbol),Cjac),(Ptro,Hsap)),Csyr),Mmur),Mmus);	.	SAPE_020393-RA	ENSCCAG00000025212.1	ENSSBOG00000022209.1	ENSCJAG00000001479.3		ENSPTRG00000009475.4	ENSG00000062716.12	ENSTSYG00000003108.2	ENSMICG00000045844.1	ENSMUSG00000018171.9	.
group6772	group06772	IL17RA	23765	interleukin 17 receptor A(IL17RA)	9_1	Set9				Y	Y	Y	H3a H4 H5	Cimi,Sbol,Cjac,Mmul,Ptro,Hsap,Csyr,Mmur,Mmus	(((((Cimi,Sbol),Cjac),(Mmul,(Ptro,Hsap))),Csyr),Mmur,Mmus);	((((((Cimi,Sbol),Cjac),(Mmul,(Ptro,Hsap))),Csyr),Mmur),Mmus);	.		ENSCCAG00000025213.1	ENSSBOG00000020580.1	ENSCJAG00000006350.4	ENSMMUG00000022222.3	ENSPTRG00000014033.6	ENSG00000177663.13	ENSTSYG00000036868.1	ENSMICG00000004028.3	ENSMUSG00000002897.5	.
group6773	group06773	NUP205	23165	nucleoporin 205(NUP205)	Full	Full	Y	Y	Y	Y	Y	Y	H1 H2 H3 H3a H4 H5	Sape,Cimi,Sbol,Cjac,Mmul,Ptro,Hsap,Csyr,Mmur,Mmus	((((((Sape,Cimi),Sbol),Cjac),(Mmul,(Ptro,Hsap))),Csyr),Mmur,Mmus);	(((((((Sape,Cimi),Sbol),Cjac),(Mmul,(Ptro,Hsap))),Csyr),Mmur),Mmus);	.	SAPE_013225-RA	ENSCCAG00000025225.1	ENSSBOG00000034990.1	ENSCJAG00000012599.3	ENSMMUG00000016384.3	ENSPTRG00000019728.6	ENSG00000155561.14	ENSTSYG00000000627.2	ENSMICG00000032825.2	ENSMUSG00000038759.15	.
group6775	group06775	QKI	9444	QKI, KH domain containing RNA binding(QKI)	Full	Full	Y	Y	Y	Y	Y	Y	H1 H2 H3 H3a H4 H5	Sape,Cimi,Sbol,Cjac,Mmul,Ptro,Hsap,Csyr,Mmur,Mmus	((((((Sape,Cimi),Sbol),Cjac),(Mmul,(Ptro,Hsap))),Csyr),Mmur,Mmus);	(((((((Sape,Cimi),Sbol),Cjac),(Mmul,(Ptro,Hsap))),Csyr),Mmur),Mmus);	.	SAPE_001029-RA	ENSCCAG00000025230.1	ENSSBOG00000036267.1	ENSCJAG00000012368.3	ENSMMUG00000000428.3	ENSPTRG00000018785.6	ENSG00000112531.16	ENSTSYG00000036757.1	ENSMICG00000009220.3	ENSMUSG00000062078.15	.
group6776	group06776	DMRT2	10655	doublesex and mab-3 related transcription factor 2(DMRT2)	Full	Full	Y	Y	Y	Y	Y	Y	H1 H2 H3 H3a H4 H5	Sape,Cimi,Sbol,Cjac,Mmul,Ptro,Hsap,Csyr,Mmur,Mmus	((((((Sape,Cimi),Sbol),Cjac),(Mmul,(Ptro,Hsap))),Csyr),Mmur,Mmus);	(((((((Sape,Cimi),Sbol),Cjac),(Mmul,(Ptro,Hsap))),Csyr),Mmur),Mmus);	.	SAPE_007864-RA	ENSCCAG00000025233.1	ENSSBOG00000010665.1	ENSCJAG00000010690.3	ENSMMUG00000014844.3	ENSPTRG00000020730.6	ENSG00000173253.15	ENSTSYG00000008920.2	ENSMICG00000010426.3	ENSMUSG00000048138.9	.
group6777	group06777	SACM1L	22908	SAC1 suppressor of actin mutations 1-like (yeast)(SACM1L)	Full	Full	Y	Y	Y	Y	Y	Y	H1 H2 H3 H3a H4 H5	Sape,Cimi,Sbol,Cjac,Mmul,Ptro,Hsap,Csyr,Mmur,Mmus	((((((Sape,Cimi),Sbol),Cjac),(Mmul,(Ptro,Hsap))),Csyr),Mmur,Mmus);	(((((((Sape,Cimi),Sbol),Cjac),(Mmul,(Ptro,Hsap))),Csyr),Mmur),Mmus);	.	SAPE_013791-RA	ENSCCAG00000025234.1	ENSSBOG00000029269.1	ENSCJAG00000001977.3	ENSMMUG00000002130.3	ENSPTRG00000030256.3	ENSG00000211456.10	ENSTSYG00000001362.2	ENSMICG00000049064.1	ENSMUSG00000025240.9	.
group6778	group06778	C2orf69	205327	chromosome 2 open reading frame 69(C2orf69)	Full	Full	Y	Y	Y	Y	Y	Y	H1 H2 H3 H3a H4 H5	Sape,Cimi,Sbol,Cjac,Mmul,Ptro,Hsap,Csyr,Mmur,Mmus	((((((Sape,Cimi),Sbol),Cjac),(Mmul,(Ptro,Hsap))),Csyr),Mmur,Mmus);	(((((((Sape,Cimi),Sbol),Cjac),(Mmul,(Ptro,Hsap))),Csyr),Mmur),Mmus);	.	SAPE_005337-RA	ENSCCAG00000025235.1	ENSSBOG00000031239.1	ENSCJAG00000004149.4	ENSMMUG00000041535.1	ENSPTRG00000012782.5	ENSG00000178074.5	ENSTSYG00000006003.2	ENSMICG00000035511.2	ENSMUSG00000038323.3	.
group6779	group06779	ABHD2	11057	abhydrolase domain containing 2(ABHD2)	Full	Full	Y	Y	Y	Y	Y	Y	H1 H2 H3 H3a H4 H5	Sape,Cimi,Sbol,Cjac,Mmul,Ptro,Hsap,Csyr,Mmur,Mmus	((((((Sape,Cimi),Sbol),Cjac),(Mmul,(Ptro,Hsap))),Csyr),Mmur,Mmus);	(((((((Sape,Cimi),Sbol),Cjac),(Mmul,(Ptro,Hsap))),Csyr),Mmur),Mmus);	.	SAPE_024397-RA	ENSCCAG00000025237.1	ENSSBOG00000020238.1	ENSCJAG00000012895.3	ENSMMUG00000014414.3	ENSPTRG00000007427.4	ENSG00000140526.17	ENSTSYG00000005161.2	ENSMICG00000001927.3	ENSMUSG00000039202.12	.
group6780	group06780	TFAP4	7023	transcription factor AP-4(TFAP4)	Full	Full	Y	Y	Y	Y	Y	Y	H1 H2 H3 H3a H4 H5	Sape,Cimi,Sbol,Cjac,Mmul,Ptro,Hsap,Csyr,Mmur,Mmus	((((((Sape,Cimi),Sbol),Cjac),(Mmul,(Ptro,Hsap))),Csyr),Mmur,Mmus);	(((((((Sape,Cimi),Sbol),Cjac),(Mmul,(Ptro,Hsap))),Csyr),Mmur),Mmus);	.	SAPE_023335-RA	ENSCCAG00000025241.1	ENSSBOG00000029133.1	ENSCJAG00000019756.3	ENSMMUG00000044729.1	ENSPTRG00000007713.6	ENSG00000090447.11	ENSTSYG00000026890.1	ENSMICG00000033646.2	ENSMUSG00000005718.8	.
group6781	group06781	NPLOC4	55666	NPL4 homolog, ubiquitin recognition factor(NPLOC4)	9_1	Set9				Y	Y	Y	H3a H4 H5	Cimi,Sbol,Cjac,Mmul,Ptro,Hsap,Csyr,Mmur,Mmus	(((((Cimi,Sbol),Cjac),(Mmul,(Ptro,Hsap))),Csyr),Mmur,Mmus);	((((((Cimi,Sbol),Cjac),(Mmul,(Ptro,Hsap))),Csyr),Mmur),Mmus);	.	SAPE_026276-RA	ENSCCAG00000025242.1	ENSSBOG00000035967.1	ENSCJAG00000001569.4	ENSMMUG00000001586.3	ENSPTRG00000009764.6	ENSG00000182446.13	ENSTSYG00000011991.2	ENSMICG00000008580.3	ENSMUSG00000039703.15	.
group6782	group06782	SRP68	6730	signal recognition particle 68(SRP68)	Full	Full	Y	Y	Y	Y	Y	Y	H1 H2 H3 H3a H4 H5	Sape,Cimi,Sbol,Cjac,Mmul,Ptro,Hsap,Csyr,Mmur,Mmus	((((((Sape,Cimi),Sbol),Cjac),(Mmul,(Ptro,Hsap))),Csyr),Mmur,Mmus);	(((((((Sape,Cimi),Sbol),Cjac),(Mmul,(Ptro,Hsap))),Csyr),Mmur),Mmus);	.	SAPE_022507-RA	ENSCCAG00000025246.1	ENSSBOG00000017622.1	ENSCJAG00000013738.3	ENSMMUG00000001795.3	ENSPTRG00000009670.6	ENSG00000167881.14	ENSTSYG00000010342.2	ENSMICG00000007726.3	ENSMUSG00000020780.15	.
group6783	group06783	FOXRED1	55572	FAD dependent oxidoreductase domain containing 1(FOXRED1)	Full	Full	Y	Y	Y	Y	Y	Y	H1 H2 H3 H3a H4 H5	Sape,Cimi,Sbol,Cjac,Mmul,Ptro,Hsap,Csyr,Mmur,Mmus	((((((Sape,Cimi),Sbol),Cjac),(Mmul,(Ptro,Hsap))),Csyr),Mmur,Mmus);	(((((((Sape,Cimi),Sbol),Cjac),(Mmul,(Ptro,Hsap))),Csyr),Mmur),Mmus);	.	SAPE_014424-RA	ENSCCAG00000025248.1	ENSSBOG00000029113.1	ENSCJAG00000008850.4	ENSMMUG00000007944.3	ENSPTRG00000004457.6	ENSG00000110074.10	ENSTSYG00000003774.2	ENSMICG00000036801.2	ENSMUSG00000039048.15	.
group6784	group06784	ETS1	2113	ETS proto-oncogene 1, transcription factor(ETS1)	Full	Full	Y	Y	Y	Y	Y	Y	H1 H2 H3 H3a H4 H5	Sape,Cimi,Sbol,Cjac,Mmul,Ptro,Hsap,Csyr,Mmur,Mmus	((((((Sape,Cimi),Sbol),Cjac),(Mmul,(Ptro,Hsap))),Csyr),Mmur,Mmus);	(((((((Sape,Cimi),Sbol),Cjac),(Mmul,(Ptro,Hsap))),Csyr),Mmur),Mmus);	.	SAPE_014418-RA	ENSCCAG00000025251.1	ENSSBOG00000025251.1	ENSCJAG00000042683.1	ENSMMUG00000020706.3	ENSPTRG00000004466.7	ENSG00000134954.14	ENSTSYG00000027695.1	ENSMICG00000011384.3	ENSMUSG00000032035.15	.
group6786	group06786	SLC35A2	7355	solute carrier family 35 member A2(SLC35A2)	Full	Full	Y	Y	Y	Y	Y	Y	H1 H2 H3 H3a H4 H5	Sape,Cimi,Sbol,Cjac,Mmul,Ptro,Hsap,Csyr,Mmur,Mmus	((((((Sape,Cimi),Sbol),Cjac),(Mmul,(Ptro,Hsap))),Csyr),Mmur,Mmus);	(((((((Sape,Cimi),Sbol),Cjac),(Mmul,(Ptro,Hsap))),Csyr),Mmur),Mmus);	.	SAPE_015647-RA	ENSCCAG00000025257.1	ENSSBOG00000025776.1	ENSCJAG00000002479.3	ENSMMUG00000004553.3	ENSPTRG00000021874.5	ENSG00000102100.15	ENSTSYG00000010011.2	ENSMICG00000005976.3	ENSMUSG00000031156.18	.
group6787	group06787	CREB3	10488	cAMP responsive element binding protein 3(CREB3)	Full	Full	Y	Y	Y	Y	Y	Y	H1 H2 H3 H3a H4 H5	Sape,Cimi,Sbol,Cjac,Mmul,Ptro,Hsap,Csyr,Mmur,Mmus	((((((Sape,Cimi),Sbol),Cjac),(Mmul,(Ptro,Hsap))),Csyr),Mmur,Mmus);	(((((((Sape,Cimi),Sbol),Cjac),(Mmul,(Ptro,Hsap))),Csyr),Mmur),Mmus);	.	SAPE_007958-RA	ENSCCAG00000025259.1	ENSSBOG00000030374.1	ENSCJAG00000009873.3	ENSMMUG00000016328.3	ENSPTRG00000020918.6	ENSG00000107175.11	ENSTSYG00000007962.2	ENSMICG00000002540.3	ENSMUSG00000028466.15	.
group6788	group06788	PATL2	197135	PAT1 homolog 2(PATL2)	Full	Full	Y	Y	Y	Y	Y	Y	H1 H2 H3 H3a H4 H5	Sape,Cimi,Sbol,Cjac,Mmul,Ptro,Hsap,Csyr,Mmur,Mmus	((((((Sape,Cimi),Sbol),Cjac),(Mmul,(Ptro,Hsap))),Csyr),Mmur,Mmus);	(((((((Sape,Cimi),Sbol),Cjac),(Mmul,(Ptro,Hsap))),Csyr),Mmur),Mmus);	.	SAPE_016249-RA	ENSCCAG00000025261.1	ENSSBOG00000034766.1	ENSCJAG00000002379.3	ENSMMUG00000014294.3	ENSPTRG00000041536.2	ENSG00000229474.6	ENSTSYG00000032456.1	ENSMICG00000005037.3	ENSMUSG00000027233.4	.
group6789	group06789	CD34	947	CD34 molecule(CD34)	Full	Full	Y	Y	Y	Y	Y	Y	H1 H2 H3 H3a H4 H5	Sape,Cimi,Sbol,Cjac,Mmul,Ptro,Hsap,Csyr,Mmur,Mmus	((((((Sape,Cimi),Sbol),Cjac),(Mmul,(Ptro,Hsap))),Csyr),Mmur,Mmus);	(((((((Sape,Cimi),Sbol),Cjac),(Mmul,(Ptro,Hsap))),Csyr),Mmur),Mmus);	.	SAPE_010970-RA	ENSCCAG00000025267.1	ENSSBOG00000030347.1	ENSCJAG00000003776.3	ENSMMUG00000015133.3	ENSPTRG00000001932.7	ENSG00000174059.16	ENSTSYG00000008167.2	ENSMICG00000007775.3	ENSMUSG00000016494.9	.
group6790	group06790	LALBA	3906	lactalbumin alpha(LALBA)	Full	Full	Y	Y	Y	Y	Y	Y	H1 H2 H3 H3a H4 H5	Sape,Cimi,Sbol,Cjac,Mmul,Ptro,Hsap,Csyr,Mmur,Mmus	((((((Sape,Cimi),Sbol),Cjac),(Mmul,(Ptro,Hsap))),Csyr),Mmur,Mmus);	(((((((Sape,Cimi),Sbol),Cjac),(Mmul,(Ptro,Hsap))),Csyr),Mmur),Mmus);	.	SAPE_003008-RA	ENSCCAG00000025269.1	ENSSBOG00000033801.1	ENSCJAG00000020732.2	ENSMMUG00000000283.3	ENSPTRG00000004881.5	ENSG00000167531.6	ENSTSYG00000007307.2	ENSMICG00000027875.2	ENSMUSG00000022991.5	.
group6791	group06791	TMEM186	25880	transmembrane protein 186(TMEM186)	Full	Full	Y	Y	Y	Y	Y	Y	H1 H2 H3 H3a H4 H5	Sape,Cimi,Sbol,Cjac,Mmul,Ptro,Hsap,Csyr,Mmur,Mmus	((((((Sape,Cimi),Sbol),Cjac),(Mmul,(Ptro,Hsap))),Csyr),Mmur,Mmus);	(((((((Sape,Cimi),Sbol),Cjac),(Mmul,(Ptro,Hsap))),Csyr),Mmur),Mmus);	.	SAPE_020475-RA	ENSCCAG00000025271.1	ENSSBOG00000025061.1	ENSCJAG00000037847.2	ENSMMUG00000022713.3	ENSPTRG00000007747.6	ENSG00000184857.7	ENSTSYG00000028355.1	ENSMICG00000046362.1	ENSMUSG00000043140.10	.
group6792	group06792	PMS1	5378	PMS1 homolog 1, mismatch repair system component(PMS1)	Full	Full	Y	Y	Y	Y	Y	Y	H1 H2 H3 H3a H4 H5	Sape,Cimi,Sbol,Cjac,Mmul,Ptro,Hsap,Csyr,Mmur,Mmus	((((((Sape,Cimi),Sbol),Cjac),(Mmul,(Ptro,Hsap))),Csyr),Mmur,Mmus);	(((((((Sape,Cimi),Sbol),Cjac),(Mmul,(Ptro,Hsap))),Csyr),Mmur),Mmus);	.	SAPE_005278-RA	ENSCCAG00000025273.1	ENSSBOG00000033196.1	ENSCJAG00000005590.3	ENSMMUG00000014318.3	ENSPTRG00000012737.6	ENSG00000064933.17	ENSTSYG00000011796.2	ENSMICG00000000830.3	ENSMUSG00000026098.13	.
group6793	group06793	ELP6	54859	elongator acetyltransferase complex subunit 6(ELP6)	Full	Full	Y	Y	Y	Y	Y	Y	H1 H2 H3 H3a H4 H5	Sape,Cimi,Sbol,Cjac,Mmul,Ptro,Hsap,Csyr,Mmur,Mmus	((((((Sape,Cimi),Sbol),Cjac),(Mmul,(Ptro,Hsap))),Csyr),Mmur,Mmus);	(((((((Sape,Cimi),Sbol),Cjac),(Mmul,(Ptro,Hsap))),Csyr),Mmur),Mmus);	.	SAPE_013836-RA	ENSCCAG00000025274.1	ENSSBOG00000009153.1	ENSCJAG00000002465.3	ENSMMUG00000013385.3	ENSPTRG00000014873.6	ENSG00000163832.15	ENSTSYG00000037294.1	ENSMICG00000013709.3	ENSMUSG00000054836.12	.
group6794	group06794	SLC17A9	63910	solute carrier family 17 member 9(SLC17A9)	Full	Full	Y	Y	Y	Y	Y	Y	H1 H2 H3 H3a H4 H5	Sape,Cimi,Sbol,Cjac,Mmul,Ptro,Hsap,Csyr,Mmur,Mmus	((((((Sape,Cimi),Sbol),Cjac),(Mmul,(Ptro,Hsap))),Csyr),Mmur,Mmus);	(((((((Sape,Cimi),Sbol),Cjac),(Mmul,(Ptro,Hsap))),Csyr),Mmur),Mmus);	.	SAPE_025961-RA	ENSCCAG00000025278.1	ENSSBOG00000029063.1	ENSCJAG00000039256.1	ENSMMUG00000005713.3	ENSPTRG00000013727.6	ENSG00000101194.17	ENSTSYG00000036275.1	ENSMICG00000045180.1	ENSMUSG00000023393.15	.
group6795	group06795	USP34	9736	ubiquitin specific peptidase 34(USP34)	Full	Full	Y	Y	Y	Y	Y	Y	H1 H2 H3 H3a H4 H5	Sape,Cimi,Sbol,Cjac,Mmul,Ptro,Hsap,Csyr,Mmur,Mmus	((((((Sape,Cimi),Sbol),Cjac),(Mmul,(Ptro,Hsap))),Csyr),Mmur,Mmus);	(((((((Sape,Cimi),Sbol),Cjac),(Mmul,(Ptro,Hsap))),Csyr),Mmur),Mmus);	.	SAPE_003095-RA	ENSCCAG00000025282.1	ENSSBOG00000034202.1	ENSCJAG00000044195.1	ENSMMUG00000008098.3	ENSPTRG00000011959.5	ENSG00000115464.14	ENSTSYG00000006659.2	ENSMICG00000007137.3	ENSMUSG00000056342.16	.
group6796	group06796	TTC32	130502	tetratricopeptide repeat domain 32(TTC32)	9_5	Set9	Y	Y	Y	Y	Y	Y	H1 H2 H3 H3a H4 H5	Sape,Cimi,Sbol,Cjac,Ptro,Hsap,Csyr,Mmur,Mmus	((((((Sape,Cimi),Sbol),Cjac),(Ptro,Hsap)),Csyr),Mmur,Mmus);	(((((((Sape,Cimi),Sbol),Cjac),(Ptro,Hsap)),Csyr),Mmur),Mmus);	.	SAPE_004834-RA	ENSCCAG00000025284.1	ENSSBOG00000024543.1	ENSCJAG00000044306.1		ENSPTRG00000011685.5	ENSG00000183891.5	ENSTSYG00000000871.2	ENSMICG00000041804.1	ENSMUSG00000066637.2	.
group6797	group06797	VAPB	9217	VAMP associated protein B and C(VAPB)	Full	Full	Y	Y	Y	Y	Y	Y	H1 H2 H3 H3a H4 H5	Sape,Cimi,Sbol,Cjac,Mmul,Ptro,Hsap,Csyr,Mmur,Mmus	((((((Sape,Cimi),Sbol),Cjac),(Mmul,(Ptro,Hsap))),Csyr),Mmur,Mmus);	(((((((Sape,Cimi),Sbol),Cjac),(Mmul,(Ptro,Hsap))),Csyr),Mmur),Mmus);	.	SAPE_018064-RA	ENSCCAG00000025285.1	ENSSBOG00000023022.1	ENSCJAG00000044706.1	ENSMMUG00000021717.3	ENSPTRG00000013672.6	ENSG00000124164.15	ENSTSYG00000036386.1	ENSMICG00000008389.3	ENSMUSG00000054455.4	.
group6798	group06798	KLF8	11279	Kruppel like factor 8(KLF8)	9_1	Set9				Y	Y	Y	H3a H4 H5	Cimi,Sbol,Cjac,Mmul,Ptro,Hsap,Csyr,Mmur,Mmus	(((((Cimi,Sbol),Cjac),(Mmul,(Ptro,Hsap))),Csyr),Mmur,Mmus);	((((((Cimi,Sbol),Cjac),(Mmul,(Ptro,Hsap))),Csyr),Mmur),Mmus);	.	SAPE_020134-RA	ENSCCAG00000025289.1	ENSSBOG00000022504.1	ENSCJAG00000007304.3	ENSMMUG00000014678.3	ENSPTRG00000021957.6	ENSG00000102349.17	ENSTSYG00000011477.2	ENSMICG00000001146.3	ENSMUSG00000041649.13	.
group6799	group06799	PPM1L	151742	protein phosphatase, Mg2+/Mn2+ dependent 1L(PPM1L)	9_8	Set9	Y	Y	Y	Y	Y	Y	H1 H2 H3 H3a H4 H5	Sape,Cimi,Sbol,Cjac,Mmul,Ptro,Hsap,Mmur,Mmus	(((((Sape,Cimi),Sbol),Cjac),(Mmul,(Ptro,Hsap))),Mmur,Mmus);	((((((Sape,Cimi),Sbol),Cjac),(Mmul,(Ptro,Hsap))),Mmur),Mmus);	.	SAPE_011647-RA	ENSCCAG00000025291.1	ENSSBOG00000023959.1	ENSCJAG00000039946.1	ENSMMUG00000003540.3	ENSPTRG00000015584.4	ENSG00000163590.13		ENSMICG00000049405.1	ENSMUSG00000027784.10	.
group6800	group06800	RBFA	79863	ribosome binding factor A (putative)(RBFA)	Full	Full	Y	Y	Y	Y	Y	Y	H1 H2 H3 H3a H4 H5	Sape,Cimi,Sbol,Cjac,Mmul,Ptro,Hsap,Csyr,Mmur,Mmus	((((((Sape,Cimi),Sbol),Cjac),(Mmul,(Ptro,Hsap))),Csyr),Mmur,Mmus);	(((((((Sape,Cimi),Sbol),Cjac),(Mmul,(Ptro,Hsap))),Csyr),Mmur),Mmus);	.	SAPE_022457-RA	ENSCCAG00000025293.1	ENSSBOG00000024646.1	ENSCJAG00000010125.3	ENSMMUG00000014855.3	ENSPTRG00000010137.6	ENSG00000101546.12	ENSTSYG00000034439.1	ENSMICG00000011956.3	ENSMUSG00000024570.6	.
group6801	group06801	ERGIC3	51614	ERGIC and golgi 3(ERGIC3)	Full	Full	Y	Y	Y	Y	Y	Y	H1 H2 H3 H3a H4 H5	Sape,Cimi,Sbol,Cjac,Mmul,Ptro,Hsap,Csyr,Mmur,Mmus	((((((Sape,Cimi),Sbol),Cjac),(Mmul,(Ptro,Hsap))),Csyr),Mmur,Mmus);	(((((((Sape,Cimi),Sbol),Cjac),(Mmul,(Ptro,Hsap))),Csyr),Mmur),Mmus);	.	SAPE_015995-RA	ENSCCAG00000025298.1	ENSSBOG00000015041.1	ENSCJAG00000017733.3	ENSMMUG00000023456.3	ENSPTRG00000013442.6	ENSG00000125991.19	ENSTSYG00000012418.2	ENSMICG00000007435.3	ENSMUSG00000005881.13	.
group6802	group06802	RBM26	64062	RNA binding motif protein 26(RBM26)	Full	Full	Y	Y	Y	Y	Y	Y	H1 H2 H3 H3a H4 H5	Sape,Cimi,Sbol,Cjac,Mmul,Ptro,Hsap,Csyr,Mmur,Mmus	((((((Sape,Cimi),Sbol),Cjac),(Mmul,(Ptro,Hsap))),Csyr),Mmur,Mmus);	(((((((Sape,Cimi),Sbol),Cjac),(Mmul,(Ptro,Hsap))),Csyr),Mmur),Mmus);	.	SAPE_000193-RA	ENSCCAG00000025299.1	ENSSBOG00000031813.1	ENSCJAG00000021261.3	ENSMMUG00000007529.3	ENSPTRG00000005949.6	ENSG00000139746.15	ENSTSYG00000000856.2	ENSMICG00000010350.3	ENSMUSG00000022119.15	.
group6803	group06803	CAMSAP2	23271	calmodulin regulated spectrin associated protein family member 2(CAMSAP2)	Full	Full	Y	Y	Y	Y	Y	Y	H1 H2 H3 H3a H4 H5	Sape,Cimi,Sbol,Cjac,Mmul,Ptro,Hsap,Csyr,Mmur,Mmus	((((((Sape,Cimi),Sbol),Cjac),(Mmul,(Ptro,Hsap))),Csyr),Mmur,Mmus);	(((((((Sape,Cimi),Sbol),Cjac),(Mmul,(Ptro,Hsap))),Csyr),Mmur),Mmus);	.	SAPE_010797-RA	ENSCCAG00000025301.1	ENSSBOG00000034399.1	ENSCJAG00000005196.3	ENSMMUG00000012218.3	ENSPTRG00000001822.7	ENSG00000118200.14	ENSTSYG00000008900.2	ENSMICG00000036731.2	ENSMUSG00000041570.14	.
group6804	group06804	PLLP	51090	plasmolipin(PLLP)	Full	Full	Y	Y	Y	Y	Y	Y	H1 H2 H3 H3a H4 H5	Sape,Cimi,Sbol,Cjac,Mmul,Ptro,Hsap,Csyr,Mmur,Mmus	((((((Sape,Cimi),Sbol),Cjac),(Mmul,(Ptro,Hsap))),Csyr),Mmur,Mmus);	(((((((Sape,Cimi),Sbol),Cjac),(Mmul,(Ptro,Hsap))),Csyr),Mmur),Mmus);	.	SAPE_014883-RA	ENSCCAG00000025306.1	ENSSBOG00000019417.1	ENSCJAG00000012103.3	ENSMMUG00000008924.3	ENSPTRG00000008151.3	ENSG00000102934.9	ENSTSYG00000036420.1	ENSMICG00000029246.2	ENSMUSG00000031775.5	.
group6805	group06805	ALS2CL	259173	ALS2 C-terminal like(ALS2CL)	Full	Full	Y	Y	Y	Y	Y	Y	H1 H2 H3 H3a H4 H5	Sape,Cimi,Sbol,Cjac,Mmul,Ptro,Hsap,Csyr,Mmur,Mmus	((((((Sape,Cimi),Sbol),Cjac),(Mmul,(Ptro,Hsap))),Csyr),Mmur,Mmus);	(((((((Sape,Cimi),Sbol),Cjac),(Mmul,(Ptro,Hsap))),Csyr),Mmur),Mmus);	.	SAPE_013814-RA	ENSCCAG00000025309.1	ENSSBOG00000035656.1	ENSCJAG00000002182.3	ENSMMUG00000021247.3	ENSPTRG00000014855.6	ENSG00000178038.16	ENSTSYG00000013183.2	ENSMICG00000016507.3	ENSMUSG00000044037.15	.
group6806	group06806	INTS1	26173	integrator complex subunit 1(INTS1)	Full	Full	Y	Y	Y	Y	Y	Y	H1 H2 H3 H3a H4 H5	Sape,Cimi,Sbol,Cjac,Mmul,Ptro,Hsap,Csyr,Mmur,Mmus	((((((Sape,Cimi),Sbol),Cjac),(Mmul,(Ptro,Hsap))),Csyr),Mmur,Mmus);	(((((((Sape,Cimi),Sbol),Cjac),(Mmul,(Ptro,Hsap))),Csyr),Mmur),Mmus);	.	SAPE_026416-RA	ENSCCAG00000025318.1	ENSSBOG00000029051.1	ENSCJAG00000001484.3	ENSMMUG00000012548.3	ENSPTRG00000048504.1	ENSG00000164880.15	ENSTSYG00000014431.2	ENSMICG00000016841.3	ENSMUSG00000029547.10	.
group6807	group06807	NHLRC2	374354	NHL repeat containing 2(NHLRC2)	Full	Full	Y	Y	Y	Y	Y	Y	H1 H2 H3 H3a H4 H5	Sape,Cimi,Sbol,Cjac,Mmul,Ptro,Hsap,Csyr,Mmur,Mmus	((((((Sape,Cimi),Sbol),Cjac),(Mmul,(Ptro,Hsap))),Csyr),Mmur,Mmus);	(((((((Sape,Cimi),Sbol),Cjac),(Mmul,(Ptro,Hsap))),Csyr),Mmur),Mmus);	.	SAPE_009337-RA	ENSCCAG00000025322.1	ENSSBOG00000018994.1	ENSCJAG00000019217.2	ENSMMUG00000016646.3	ENSPTRG00000002955.5	ENSG00000196865.4	ENSTSYG00000000334.2	ENSMICG00000016133.3	ENSMUSG00000025078.8	.
