## Supplemental Table 8 for "Signatures of adaptive evolution in platyrrhine primate genomes" (part 2 of 3)

### Sheet: Table S8 (continued)
Table S8 Group information including assigned gene symbol, description, and Entrez ID, species set, lineages tested in PAML, and Ensembl (or Sape) ID for the sequence in the alignment.
group6808	group06808	ZNF346	23567	zinc finger protein 346(ZNF346)	Full	Full	Y	Y	Y	Y	Y	Y	H1 H2 H3 H3a H4 H5	Sape,Cimi,Sbol,Cjac,Mmul,Ptro,Hsap,Csyr,Mmur,Mmus	((((((Sape,Cimi),Sbol),Cjac),(Mmul,(Ptro,Hsap))),Csyr),Mmur,Mmus);	(((((((Sape,Cimi),Sbol),Cjac),(Mmul,(Ptro,Hsap))),Csyr),Mmur),Mmus);	.	SAPE_023920-RA	ENSCCAG00000025324.1	ENSSBOG00000034067.1	ENSCJAG00000007194.4	ENSMMUG00000011033.3	ENSPTRG00000017573.6	ENSG00000113761.11	ENSTSYG00000011481.2	ENSMICG00000007633.3	ENSMUSG00000021481.11	.
group6809	group06809	EBNA1BP2	10969	EBNA1 binding protein 2(EBNA1BP2)	Full	Full	Y	Y	Y	Y	Y	Y	H1 H2 H3 H3a H4 H5	Sape,Cimi,Sbol,Cjac,Mmul,Ptro,Hsap,Csyr,Mmur,Mmus	((((((Sape,Cimi),Sbol),Cjac),(Mmul,(Ptro,Hsap))),Csyr),Mmur,Mmus);	(((((((Sape,Cimi),Sbol),Cjac),(Mmul,(Ptro,Hsap))),Csyr),Mmur),Mmus);	.	SAPE_017841-RA	ENSCCAG00000025326.1	ENSSBOG00000033483.1	ENSCJAG00000003318.3	ENSMMUG00000002640.3	ENSPTRG00000000625.3	ENSG00000117395.12	ENSTSYG00000003666.2	ENSMICG00000007000.3	ENSMUSG00000028729.15	.
group6810	group06810	LASP1	3927	LIM and SH3 protein 1(LASP1)	Full	Full	Y	Y	Y	Y	Y	Y	H1 H2 H3 H3a H4 H5	Sape,Cimi,Sbol,Cjac,Mmul,Ptro,Hsap,Csyr,Mmur,Mmus	((((((Sape,Cimi),Sbol),Cjac),(Mmul,(Ptro,Hsap))),Csyr),Mmur,Mmus);	(((((((Sape,Cimi),Sbol),Cjac),(Mmul,(Ptro,Hsap))),Csyr),Mmur),Mmus);	.	SAPE_025154-RA	ENSCCAG00000025327.1	ENSSBOG00000032979.1	ENSCJAG00000008328.3	ENSMMUG00000007799.3	ENSPTRG00000009081.5	ENSG00000002834.17	ENSTSYG00000026504.1	ENSMICG00000031791.2	ENSMUSG00000038366.15	.
group6811	group06811	CHMP4C	92421	charged multivesicular body protein 4C(CHMP4C)	Full	Full	Y	Y	Y	Y	Y	Y	H1 H2 H3 H3a H4 H5	Sape,Cimi,Sbol,Cjac,Mmul,Ptro,Hsap,Csyr,Mmur,Mmus	((((((Sape,Cimi),Sbol),Cjac),(Mmul,(Ptro,Hsap))),Csyr),Mmur,Mmus);	(((((((Sape,Cimi),Sbol),Cjac),(Mmul,(Ptro,Hsap))),Csyr),Mmur),Mmus);	.	SAPE_002259-RA	ENSCCAG00000025330.1	ENSSBOG00000021020.1	ENSCJAG00000000415.3	ENSMMUG00000002625.3	ENSPTRG00000020379.5	ENSG00000164695.4	ENSTSYG00000013549.2	ENSMICG00000026865.2	ENSMUSG00000027536.6	.
group6812	group06812	TMEM30A	55754	transmembrane protein 30A(TMEM30A)	Full	Full	Y	Y	Y	Y	Y	Y	H1 H2 H3 H3a H4 H5	Sape,Cimi,Sbol,Cjac,Mmul,Ptro,Hsap,Csyr,Mmur,Mmus	((((((Sape,Cimi),Sbol),Cjac),(Mmul,(Ptro,Hsap))),Csyr),Mmur,Mmus);	(((((((Sape,Cimi),Sbol),Cjac),(Mmul,(Ptro,Hsap))),Csyr),Mmur),Mmus);	.	SAPE_003685-RA	ENSCCAG00000025332.1	ENSSBOG00000029847.1	ENSCJAG00000010325.3	ENSMMUG00000019273.3	ENSPTRG00000018355.6	ENSG00000112697.15	ENSTSYG00000008211.2	ENSMICG00000015757.3	ENSMUSG00000032328.12	.
group6813	group06813	FOSB	2354	FosB proto-oncogene, AP-1 transcription factor subunit(FOSB)	9_8	Set9	Y	Y	Y	Y	Y	Y	H1 H2 H3 H3a H4 H5	Sape,Cimi,Sbol,Cjac,Mmul,Ptro,Hsap,Mmur,Mmus	(((((Sape,Cimi),Sbol),Cjac),(Mmul,(Ptro,Hsap))),Mmur,Mmus);	((((((Sape,Cimi),Sbol),Cjac),(Mmul,(Ptro,Hsap))),Mmur),Mmus);	.	SAPE_025918-RA	ENSCCAG00000025333.1	ENSSBOG00000001761.1	ENSCJAG00000012636.3	ENSMMUG00000014430.3	ENSPTRG00000046160.1	ENSG00000125740.13		ENSMICG00000001809.3	ENSMUSG00000003545.3	.
group6814	group06814	NT5M	56953	5',3'-nucleotidase, mitochondrial(NT5M)	9_2	Set9				Y	Y	Y	H3a H4 H5	Sape,Sbol,Cjac,Mmul,Ptro,Hsap,Csyr,Mmur,Mmus	(((((Sape,Sbol),Cjac),(Mmul,(Ptro,Hsap))),Csyr),Mmur,Mmus);	((((((Sape,Sbol),Cjac),(Mmul,(Ptro,Hsap))),Csyr),Mmur),Mmus);	.	SAPE_025787-RA		ENSSBOG00000028842.1	ENSCJAG00000031433.2	ENSMMUG00000038569.1	ENSPTRG00000030856.3	ENSG00000205309.13	ENSTSYG00000032672.1	ENSMICG00000027166.2	ENSMUSG00000032615.14	.
group6815	group06815	PRAG1	157285	homolog of rat pragma of Rnd2(SGK223)	Full	Full	Y	Y	Y	Y	Y	Y	H1 H2 H3 H3a H4 H5	Sape,Cimi,Sbol,Cjac,Mmul,Ptro,Hsap,Csyr,Mmur,Mmus	((((((Sape,Cimi),Sbol),Cjac),(Mmul,(Ptro,Hsap))),Csyr),Mmur,Mmus);	(((((((Sape,Cimi),Sbol),Cjac),(Mmul,(Ptro,Hsap))),Csyr),Mmur),Mmus);	.	SAPE_017967-RA	ENSCCAG00000025342.1	ENSSBOG00000022963.1	ENSCJAG00000012108.3	ENSMMUG00000022087.3	ENSPTRG00000019968.5	ENSG00000275342.4	ENSTSYG00000010769.2	ENSMICG00000012957.3	ENSMUSG00000050271.12	.
group6816	group06816	CCNF	899	cyclin F(CCNF)	Full	Full	Y	Y	Y	Y	Y	Y	H1 H2 H3 H3a H4 H5	Sape,Cimi,Sbol,Cjac,Mmul,Ptro,Hsap,Csyr,Mmur,Mmus	((((((Sape,Cimi),Sbol),Cjac),(Mmul,(Ptro,Hsap))),Csyr),Mmur,Mmus);	(((((((Sape,Cimi),Sbol),Cjac),(Mmul,(Ptro,Hsap))),Csyr),Mmur),Mmus);	.	SAPE_024819-RA	ENSCCAG00000025346.1	ENSSBOG00000033437.1	ENSCJAG00000014784.3	ENSMMUG00000000001.3	ENSPTRG00000007649.7	ENSG00000162063.12	ENSTSYG00000008189.2	ENSMICG00000014845.3	ENSMUSG00000072082.7	.
group6817	group06817	PPP1R8	5511	protein phosphatase 1 regulatory subunit 8(PPP1R8)	Full	Full	Y	Y	Y	Y	Y	Y	H1 H2 H3 H3a H4 H5	Sape,Cimi,Sbol,Cjac,Mmul,Ptro,Hsap,Csyr,Mmur,Mmus	((((((Sape,Cimi),Sbol),Cjac),(Mmul,(Ptro,Hsap))),Csyr),Mmur,Mmus);	(((((((Sape,Cimi),Sbol),Cjac),(Mmul,(Ptro,Hsap))),Csyr),Mmur),Mmus);	.	SAPE_017194-RA	ENSCCAG00000025347.1	ENSSBOG00000032910.1	ENSCJAG00000009406.3	ENSMMUG00000012252.3	ENSPTRG00000000417.7	ENSG00000117751.17	ENSTSYG00000010379.2	ENSMICG00000043807.1	ENSMUSG00000028882.13	.
group6818	group06818	DCBLD1	285761	discoidin, CUB and LCCL domain containing 1(DCBLD1)	Full	Full	Y	Y	Y	Y	Y	Y	H1 H2 H3 H3a H4 H5	Sape,Cimi,Sbol,Cjac,Mmul,Ptro,Hsap,Csyr,Mmur,Mmus	((((((Sape,Cimi),Sbol),Cjac),(Mmul,(Ptro,Hsap))),Csyr),Mmur,Mmus);	(((((((Sape,Cimi),Sbol),Cjac),(Mmul,(Ptro,Hsap))),Csyr),Mmur),Mmus);	.	SAPE_000685-RA	ENSCCAG00000025349.1	ENSSBOG00000023384.1	ENSCJAG00000004257.3	ENSMMUG00000017558.3	ENSPTRG00000018545.7	ENSG00000164465.18	ENSTSYG00000008938.2	ENSMICG00000007818.3	ENSMUSG00000019891.15	.
group6819	group06819	GPR37	2861	G protein-coupled receptor 37(GPR37)	Full	Full	Y	Y	Y	Y	Y	Y	H1 H2 H3 H3a H4 H5	Sape,Cimi,Sbol,Cjac,Mmul,Ptro,Hsap,Csyr,Mmur,Mmus	((((((Sape,Cimi),Sbol),Cjac),(Mmul,(Ptro,Hsap))),Csyr),Mmur,Mmus);	(((((((Sape,Cimi),Sbol),Cjac),(Mmul,(Ptro,Hsap))),Csyr),Mmur),Mmus);	.	SAPE_007477-RA	ENSCCAG00000025361.1	ENSSBOG00000031829.1	ENSCJAG00000017546.3	ENSMMUG00000010664.3	ENSPTRG00000019646.4	ENSG00000170775.2	ENSTSYG00000011217.2	ENSMICG00000000767.3	ENSMUSG00000039904.9	.
group6820	group06820	COMMD9	29099	COMM domain containing 9(COMMD9)	Full	Full	Y	Y	Y	Y	Y	Y	H1 H2 H3 H3a H4 H5	Sape,Cimi,Sbol,Cjac,Mmul,Ptro,Hsap,Csyr,Mmur,Mmus	((((((Sape,Cimi),Sbol),Cjac),(Mmul,(Ptro,Hsap))),Csyr),Mmur,Mmus);	(((((((Sape,Cimi),Sbol),Cjac),(Mmul,(Ptro,Hsap))),Csyr),Mmur),Mmus);	.	SAPE_012371-RA	ENSCCAG00000025370.1	ENSSBOG00000023383.1	ENSCJAG00000011032.3	ENSMMUG00000007095.3	ENSPTRG00000049063.1	ENSG00000110442.11	ENSTSYG00000005168.2	ENSMICG00000008594.3	ENSMUSG00000027163.13	.
group6821	group06821	NUDT12	83594	nudix hydrolase 12(NUDT12)	Full	Full	Y	Y	Y	Y	Y	Y	H1 H2 H3 H3a H4 H5	Sape,Cimi,Sbol,Cjac,Mmul,Ptro,Hsap,Csyr,Mmur,Mmus	((((((Sape,Cimi),Sbol),Cjac),(Mmul,(Ptro,Hsap))),Csyr),Mmur,Mmus);	(((((((Sape,Cimi),Sbol),Cjac),(Mmul,(Ptro,Hsap))),Csyr),Mmur),Mmus);	.	SAPE_001245-RA	ENSCCAG00000025371.1	ENSSBOG00000023393.1	ENSCJAG00000009113.2	ENSMMUG00000017250.3	ENSPTRG00000017114.4	ENSG00000112874.9	ENSTSYG00000008468.2	ENSMICG00000036782.2	ENSMUSG00000024228.12	.
group6822	group06822	TP53BP1	7158	tumor protein p53 binding protein 1(TP53BP1)	Full	Full	Y	Y	Y	Y	Y	Y	H1 H2 H3 H3a H4 H5	Sape,Cimi,Sbol,Cjac,Mmul,Ptro,Hsap,Csyr,Mmur,Mmus	((((((Sape,Cimi),Sbol),Cjac),(Mmul,(Ptro,Hsap))),Csyr),Mmur,Mmus);	(((((((Sape,Cimi),Sbol),Cjac),(Mmul,(Ptro,Hsap))),Csyr),Mmur),Mmus);	.	SAPE_016277-RA	ENSCCAG00000025372.1	ENSSBOG00000031788.1	ENSCJAG00000002786.3	ENSMMUG00000017078.3	ENSPTRG00000006994.5	ENSG00000067369.13	ENSTSYG00000004830.2	ENSMICG00000010077.3	ENSMUSG00000043909.16	.
group6823	group06823	TTC39C	125488	tetratricopeptide repeat domain 39C(TTC39C)	Full	Full	Y	Y	Y	Y	Y	Y	H1 H2 H3 H3a H4 H5	Sape,Cimi,Sbol,Cjac,Mmul,Ptro,Hsap,Csyr,Mmur,Mmus	((((((Sape,Cimi),Sbol),Cjac),(Mmul,(Ptro,Hsap))),Csyr),Mmur,Mmus);	(((((((Sape,Cimi),Sbol),Cjac),(Mmul,(Ptro,Hsap))),Csyr),Mmur),Mmus);	.	SAPE_013442-RA	ENSCCAG00000025379.1	ENSSBOG00000031876.1	ENSCJAG00000020629.3	ENSMMUG00000004343.3	ENSPTRG00000009923.4	ENSG00000168234.12	ENSTSYG00000000431.2	ENSMICG00000009394.3	ENSMUSG00000024424.15	.
group6824	group06824	MAK16	84549	MAK16 homolog(MAK16)	Full	Full	Y	Y	Y	Y	Y	Y	H1 H2 H3 H3a H4 H5	Sape,Cimi,Sbol,Cjac,Mmul,Ptro,Hsap,Csyr,Mmur,Mmus	((((((Sape,Cimi),Sbol),Cjac),(Mmul,(Ptro,Hsap))),Csyr),Mmur,Mmus);	(((((((Sape,Cimi),Sbol),Cjac),(Mmul,(Ptro,Hsap))),Csyr),Mmur),Mmus);	.	SAPE_018431-RA	ENSCCAG00000025382.1	ENSSBOG00000030325.1	ENSCJAG00000048459.1	ENSMMUG00000010244.3	ENSPTRG00000020149.5	ENSG00000198042.10	ENSTSYG00000028100.1	ENSMICG00000013106.3	ENSMUSG00000031578.5	.
group6825	group06825	FAM167B	84734	family with sequence similarity 167 member B(FAM167B)	Full	Full	Y	Y	Y	Y	Y	Y	H1 H2 H3 H3a H4 H5	Sape,Cimi,Sbol,Cjac,Mmul,Ptro,Hsap,Csyr,Mmur,Mmus	((((((Sape,Cimi),Sbol),Cjac),(Mmul,(Ptro,Hsap))),Csyr),Mmur,Mmus);	(((((((Sape,Cimi),Sbol),Cjac),(Mmul,(Ptro,Hsap))),Csyr),Mmur),Mmus);	.	SAPE_019112-RA	ENSCCAG00000025384.1	ENSSBOG00000027331.1	ENSCJAG00000006830.2	ENSMMUG00000043124.1	ENSPTRG00000000478.3	ENSG00000183615.5	ENSTSYG00000034074.1	ENSMICG00000029680.2	ENSMUSG00000050493.8	.
group6826	group06826	PACRGL	133015	PARK2 coregulated like(PACRGL)	Full	Full	Y	Y	Y	Y	Y	Y	H1 H2 H3 H3a H4 H5	Sape,Cimi,Sbol,Cjac,Mmul,Ptro,Hsap,Csyr,Mmur,Mmus	((((((Sape,Cimi),Sbol),Cjac),(Mmul,(Ptro,Hsap))),Csyr),Mmur,Mmus);	(((((((Sape,Cimi),Sbol),Cjac),(Mmul,(Ptro,Hsap))),Csyr),Mmur),Mmus);	.	SAPE_004513-RA	ENSCCAG00000025385.1	ENSSBOG00000024032.1	ENSCJAG00000012915.3	ENSMMUG00000017670.3	ENSPTRG00000015945.6	ENSG00000163138.18	ENSTSYG00000001584.2	ENSMICG00000005651.3	ENSMUSG00000029089.8	.
group6827	group06827	GMNC	647309	geminin coiled-coil domain containing(GMNC)	Full	Full	Y	Y	Y	Y	Y	Y	H1 H2 H3 H3a H4 H5	Sape,Cimi,Sbol,Cjac,Mmul,Ptro,Hsap,Csyr,Mmur,Mmus	((((((Sape,Cimi),Sbol),Cjac),(Mmul,(Ptro,Hsap))),Csyr),Mmur,Mmus);	(((((((Sape,Cimi),Sbol),Cjac),(Mmul,(Ptro,Hsap))),Csyr),Mmur),Mmus);	.	SAPE_013695-RA	ENSCCAG00000025386.1	ENSSBOG00000035297.1	ENSCJAG00000014190.3	ENSMMUG00000003100.3	ENSPTRG00000030020.3	ENSG00000205835.8	ENSTSYG00000013425.2	ENSMICG00000048624.2	ENSMUSG00000068428.7	.
group6828	group06828	LRRC57	255252	leucine rich repeat containing 57(LRRC57)	Full	Full	Y	Y	Y	Y	Y	Y	H1 H2 H3 H3a H4 H5	Sape,Cimi,Sbol,Cjac,Mmul,Ptro,Hsap,Csyr,Mmur,Mmus	((((((Sape,Cimi),Sbol),Cjac),(Mmul,(Ptro,Hsap))),Csyr),Mmur,Mmus);	(((((((Sape,Cimi),Sbol),Cjac),(Mmul,(Ptro,Hsap))),Csyr),Mmur),Mmus);	.	SAPE_022952-RA	ENSCCAG00000025394.1	ENSSBOG00000026707.1	ENSCJAG00000002991.3	ENSMMUG00000001544.2	ENSPTRG00000006976.6	ENSG00000180979.9	ENSTSYG00000035560.1	ENSMICG00000000817.3	ENSMUSG00000027286.16	.
group6829	group06829	ISG20	3669	interferon stimulated exonuclease gene 20(ISG20)	Full	Full	Y	Y	Y	Y	Y	Y	H1 H2 H3 H3a H4 H5	Sape,Cimi,Sbol,Cjac,Mmul,Ptro,Hsap,Csyr,Mmur,Mmus	((((((Sape,Cimi),Sbol),Cjac),(Mmul,(Ptro,Hsap))),Csyr),Mmur,Mmus);	(((((((Sape,Cimi),Sbol),Cjac),(Mmul,(Ptro,Hsap))),Csyr),Mmur),Mmus);	.	SAPE_010637-RA	ENSCCAG00000025395.1	ENSSBOG00000031539.1	ENSCJAG00000034923.2	ENSMMUG00000007669.3	ENSPTRG00000044668.1	ENSG00000172183.14	ENSTSYG00000030528.1	ENSMICG00000027508.2	ENSMUSG00000039236.18	.
group6830	group06830	COG1	9382	component of oligomeric golgi complex 1(COG1)	Full	Full	Y	Y	Y	Y	Y	Y	H1 H2 H3 H3a H4 H5	Sape,Cimi,Sbol,Cjac,Mmul,Ptro,Hsap,Csyr,Mmur,Mmus	((((((Sape,Cimi),Sbol),Cjac),(Mmul,(Ptro,Hsap))),Csyr),Mmur,Mmus);	(((((((Sape,Cimi),Sbol),Cjac),(Mmul,(Ptro,Hsap))),Csyr),Mmur),Mmus);	.	SAPE_015192-RA	ENSCCAG00000025397.1	ENSSBOG00000022132.1	ENSCJAG00000019919.3	ENSMMUG00000001266.3	ENSPTRG00000009595.6	ENSG00000166685.11	ENSTSYG00000012165.2	ENSMICG00000007471.3	ENSMUSG00000018661.17	.
group6831	group06831	VPS37C	55048	VPS37C, ESCRT-I subunit(VPS37C)	Full	Full	Y	Y	Y	Y	Y	Y	H1 H2 H3 H3a H4 H5	Sape,Cimi,Sbol,Cjac,Mmul,Ptro,Hsap,Csyr,Mmur,Mmus	((((((Sape,Cimi),Sbol),Cjac),(Mmul,(Ptro,Hsap))),Csyr),Mmur,Mmus);	(((((((Sape,Cimi),Sbol),Cjac),(Mmul,(Ptro,Hsap))),Csyr),Mmur),Mmus);	.	SAPE_019580-RA	ENSCCAG00000025406.1	ENSSBOG00000005239.1	ENSCJAG00000019419.3	ENSMMUG00000015019.3	ENSPTRG00000039991.2	ENSG00000167987.10	ENSTSYG00000028575.1	ENSMICG00000034100.2	ENSMUSG00000048832.8	.
group6832	group06832	MFSD6	54842	major facilitator superfamily domain containing 6(MFSD6)	Full	Full	Y	Y	Y	Y	Y	Y	H1 H2 H3 H3a H4 H5	Sape,Cimi,Sbol,Cjac,Mmul,Ptro,Hsap,Csyr,Mmur,Mmus	((((((Sape,Cimi),Sbol),Cjac),(Mmul,(Ptro,Hsap))),Csyr),Mmur,Mmus);	(((((((Sape,Cimi),Sbol),Cjac),(Mmul,(Ptro,Hsap))),Csyr),Mmur),Mmus);	.	SAPE_005284-RA	ENSCCAG00000025410.1	ENSSBOG00000027092.1	ENSCJAG00000005733.3	ENSMMUG00000007289.3	ENSPTRG00000012743.6	ENSG00000151690.14	ENSTSYG00000010196.2	ENSMICG00000007291.3	ENSMUSG00000041439.15	.
group6833	group06833	LGALS8	3964	galectin 8(LGALS8)	Full	Full	Y	Y	Y	Y	Y	Y	H1 H2 H3 H3a H4 H5	Sape,Cimi,Sbol,Cjac,Mmul,Ptro,Hsap,Csyr,Mmur,Mmus	((((((Sape,Cimi),Sbol),Cjac),(Mmul,(Ptro,Hsap))),Csyr),Mmur,Mmus);	(((((((Sape,Cimi),Sbol),Cjac),(Mmul,(Ptro,Hsap))),Csyr),Mmur),Mmus);	.	SAPE_014097-RA	ENSCCAG00000025413.1	ENSSBOG00000019894.1	ENSCJAG00000017839.3	ENSMMUG00000015132.3	ENSPTRG00000002140.6	ENSG00000116977.18	ENSTSYG00000000982.2	ENSMICG00000015835.3	ENSMUSG00000057554.13	.
group6834	group06834	LDLRAD3	143458	low density lipoprotein receptor class A domain containing 3(LDLRAD3)	Full	Full	Y	Y	Y	Y	Y	Y	H1 H2 H3 H3a H4 H5	Sape,Cimi,Sbol,Cjac,Mmul,Ptro,Hsap,Csyr,Mmur,Mmus	((((((Sape,Cimi),Sbol),Cjac),(Mmul,(Ptro,Hsap))),Csyr),Mmur,Mmus);	(((((((Sape,Cimi),Sbol),Cjac),(Mmul,(Ptro,Hsap))),Csyr),Mmur),Mmus);	.	SAPE_012372-RA	ENSCCAG00000025416.1	ENSSBOG00000024561.1	ENSCJAG00000011017.3	ENSMMUG00000007093.3	ENSPTRG00000003507.3	ENSG00000179241.12	ENSTSYG00000008038.2	ENSMICG00000008590.3	ENSMUSG00000048058.17	.
group6835	group06835	MIPEP	4285	mitochondrial intermediate peptidase(MIPEP)	Full	Full	Y	Y	Y	Y	Y	Y	H1 H2 H3 H3a H4 H5	Sape,Cimi,Sbol,Cjac,Mmul,Ptro,Hsap,Csyr,Mmur,Mmus	((((((Sape,Cimi),Sbol),Cjac),(Mmul,(Ptro,Hsap))),Csyr),Mmur,Mmus);	(((((((Sape,Cimi),Sbol),Cjac),(Mmul,(Ptro,Hsap))),Csyr),Mmur),Mmus);	.	SAPE_012553-RA	ENSCCAG00000025419.1	ENSSBOG00000033812.1	ENSCJAG00000018775.3	ENSMMUG00000006942.3	ENSPTRG00000005705.6	ENSG00000027001.9	ENSTSYG00000011527.2	ENSMICG00000036068.2	ENSMUSG00000021993.10	.
group6836	group06836	ASPHD1	253982	aspartate beta-hydroxylase domain containing 1(ASPHD1)	Full	Full	Y	Y	Y	Y	Y	Y	H1 H2 H3 H3a H4 H5	Sape,Cimi,Sbol,Cjac,Mmul,Ptro,Hsap,Csyr,Mmur,Mmus	((((((Sape,Cimi),Sbol),Cjac),(Mmul,(Ptro,Hsap))),Csyr),Mmur,Mmus);	(((((((Sape,Cimi),Sbol),Cjac),(Mmul,(Ptro,Hsap))),Csyr),Mmur),Mmus);	.	SAPE_026955-RA	ENSCCAG00000025422.1	ENSSBOG00000022080.1	ENSCJAG00000007108.3	ENSMMUG00000018992.3	ENSPTRG00000007974.4	ENSG00000174939.10	ENSTSYG00000032377.1	ENSMICG00000010244.3	ENSMUSG00000046378.11	.
group6837	group06837	MCMBP	79892	minichromosome maintenance complex binding protein(MCMBP)	Full	Full	Y	Y	Y	Y	Y	Y	H1 H2 H3 H3a H4 H5	Sape,Cimi,Sbol,Cjac,Mmul,Ptro,Hsap,Csyr,Mmur,Mmus	((((((Sape,Cimi),Sbol),Cjac),(Mmul,(Ptro,Hsap))),Csyr),Mmur,Mmus);	(((((((Sape,Cimi),Sbol),Cjac),(Mmul,(Ptro,Hsap))),Csyr),Mmur),Mmus);	.	SAPE_009286-RA	ENSCCAG00000025423.1	ENSSBOG00000029485.1	ENSCJAG00000020390.3	ENSMMUG00000009559.3	ENSPTRG00000003000.5	ENSG00000197771.12	ENSTSYG00000006981.2	ENSMICG00000007540.3	ENSMUSG00000048170.14	.
group6840	group06840	ENOPH1	58478	enolase-phosphatase 1(ENOPH1)	Full	Full	Y	Y	Y	Y	Y	Y	H1 H2 H3 H3a H4 H5	Sape,Cimi,Sbol,Cjac,Mmul,Ptro,Hsap,Csyr,Mmur,Mmus	((((((Sape,Cimi),Sbol),Cjac),(Mmul,(Ptro,Hsap))),Csyr),Mmur,Mmus);	(((((((Sape,Cimi),Sbol),Cjac),(Mmul,(Ptro,Hsap))),Csyr),Mmur),Mmus);	.	SAPE_008682-RA	ENSCCAG00000025427.1	ENSSBOG00000030492.1	ENSCJAG00000048699.1	ENSMMUG00000046683.1	ENSPTRG00000016218.6	ENSG00000145293.15	ENSTSYG00000014347.2	ENSMICG00000001452.3	ENSMUSG00000029326.13	.
group6841	group06841	DYNC2LI1	51626	dynein cytoplasmic 2 light intermediate chain 1(DYNC2LI1)	Full	Full	Y	Y	Y	Y	Y	Y	H1 H2 H3 H3a H4 H5	Sape,Cimi,Sbol,Cjac,Mmul,Ptro,Hsap,Csyr,Mmur,Mmus	((((((Sape,Cimi),Sbol),Cjac),(Mmul,(Ptro,Hsap))),Csyr),Mmur,Mmus);	(((((((Sape,Cimi),Sbol),Cjac),(Mmul,(Ptro,Hsap))),Csyr),Mmur),Mmus);	.	SAPE_005030-RA	ENSCCAG00000025429.1	ENSSBOG00000027181.1	ENSCJAG00000000860.3	ENSMMUG00000008077.3	ENSPTRG00000011877.6	ENSG00000138036.18	ENSTSYG00000013193.2	ENSMICG00000010444.3	ENSMUSG00000024253.9	.
group6842	group06842	PEPD	5184	peptidase D(PEPD)	Full	Full	Y	Y	Y	Y	Y	Y	H1 H2 H3 H3a H4 H5	Sape,Cimi,Sbol,Cjac,Mmul,Ptro,Hsap,Csyr,Mmur,Mmus	((((((Sape,Cimi),Sbol),Cjac),(Mmul,(Ptro,Hsap))),Csyr),Mmur,Mmus);	(((((((Sape,Cimi),Sbol),Cjac),(Mmul,(Ptro,Hsap))),Csyr),Mmur),Mmus);	.	SAPE_019544-RA	ENSCCAG00000025441.1	ENSSBOG00000007422.1	ENSCJAG00000000637.3	ENSMMUG00000006128.3	ENSPTRG00000010809.6	ENSG00000124299.13	ENSTSYG00000025813.1	ENSMICG00000013428.3	ENSMUSG00000063931.14	.
group6843	group06843	COQ3	51805	coenzyme Q3, methyltransferase(COQ3)	9_5	Set9	Y	Y	Y	Y	Y	Y	H1 H2 H3 H3a H4 H5	Sape,Cimi,Sbol,Cjac,Ptro,Hsap,Csyr,Mmur,Mmus	((((((Sape,Cimi),Sbol),Cjac),(Ptro,Hsap)),Csyr),Mmur,Mmus);	(((((((Sape,Cimi),Sbol),Cjac),(Ptro,Hsap)),Csyr),Mmur),Mmus);	.	SAPE_000545-RA	ENSCCAG00000025442.1	ENSSBOG00000020418.1	ENSCJAG00000001326.3		ENSPTRG00000018441.7	ENSG00000132423.11	ENSTSYG00000009149.2	ENSMICG00000006818.3	ENSMUSG00000028247.2	.
group6844	group06844	SPATA24	202051	spermatogenesis associated 24(SPATA24)	Full	Full	Y	Y	Y	Y	Y	Y	H1 H2 H3 H3a H4 H5	Sape,Cimi,Sbol,Cjac,Mmul,Ptro,Hsap,Csyr,Mmur,Mmus	((((((Sape,Cimi),Sbol),Cjac),(Mmul,(Ptro,Hsap))),Csyr),Mmur,Mmus);	(((((((Sape,Cimi),Sbol),Cjac),(Mmul,(Ptro,Hsap))),Csyr),Mmur),Mmus);	.	SAPE_016045-RA	ENSCCAG00000025443.1	ENSSBOG00000031837.1	ENSCJAG00000007068.2	ENSMMUG00000023071.3	ENSPTRG00000017299.4	ENSG00000170469.10	ENSTSYG00000011065.2	ENSMICG00000012514.3	ENSMUSG00000024352.11	.
group6845	group06845	GCSAM	257144	germinal center associated signaling and motility(GCSAM)	Full	Full	Y	Y	Y	Y	Y	Y	H1 H2 H3 H3a H4 H5	Sape,Cimi,Sbol,Cjac,Mmul,Ptro,Hsap,Csyr,Mmur,Mmus	((((((Sape,Cimi),Sbol),Cjac),(Mmul,(Ptro,Hsap))),Csyr),Mmur,Mmus);	(((((((Sape,Cimi),Sbol),Cjac),(Mmul,(Ptro,Hsap))),Csyr),Mmur),Mmus);	.	SAPE_015391-RA	ENSCCAG00000025446.1	ENSSBOG00000023001.1	ENSCJAG00000009946.3	ENSMMUG00000016073.3	ENSPTRG00000015214.5	ENSG00000174500.12	ENSTSYG00000008111.2	ENSMICG00000049456.1	ENSMUSG00000022659.13	.
group6846	group06846	CCDC178	374864	coiled-coil domain containing 178(CCDC178)	Full	Full	Y	Y	Y	Y	Y	Y	H1 H2 H3 H3a H4 H5	Sape,Cimi,Sbol,Cjac,Mmul,Ptro,Hsap,Csyr,Mmur,Mmus	((((((Sape,Cimi),Sbol),Cjac),(Mmul,(Ptro,Hsap))),Csyr),Mmur,Mmus);	(((((((Sape,Cimi),Sbol),Cjac),(Mmul,(Ptro,Hsap))),Csyr),Mmur),Mmus);	.	SAPE_014532-RA	ENSCCAG00000025447.1	ENSSBOG00000004158.1	ENSCJAG00000020902.3	ENSMMUG00000004328.3	ENSPTRG00000009961.6	ENSG00000166960.16	ENSTSYG00000003481.2	ENSMICG00000004751.3	ENSMUSG00000024306.13	.
group6847	group06847	OCIAD1	54940	OCIA domain containing 1(OCIAD1)	9_8	Set9	Y	Y	Y	Y	Y	Y	H1 H2 H3 H3a H4 H5	Sape,Cimi,Sbol,Cjac,Mmul,Ptro,Hsap,Mmur,Mmus	(((((Sape,Cimi),Sbol),Cjac),(Mmul,(Ptro,Hsap))),Mmur,Mmus);	((((((Sape,Cimi),Sbol),Cjac),(Mmul,(Ptro,Hsap))),Mmur),Mmus);	.	SAPE_004642-RA	ENSCCAG00000025450.1	ENSSBOG00000021390.1	ENSCJAG00000018644.3	ENSMMUG00000014868.3	ENSPTRG00000016047.4	ENSG00000109180.14		ENSMICG00000006142.3	ENSMUSG00000029152.13	.
group6848	group06848	SLC8B1	80024	solute carrier family 8 member B1(SLC8B1)	Full	Full	Y	Y	Y	Y	Y	Y	H1 H2 H3 H3a H4 H5	Sape,Cimi,Sbol,Cjac,Mmul,Ptro,Hsap,Csyr,Mmur,Mmus	((((((Sape,Cimi),Sbol),Cjac),(Mmul,(Ptro,Hsap))),Csyr),Mmur,Mmus);	(((((((Sape,Cimi),Sbol),Cjac),(Mmul,(Ptro,Hsap))),Csyr),Mmur),Mmus);	.	SAPE_017682-RA	ENSCCAG00000025451.1	ENSSBOG00000024101.1	ENSCJAG00000009862.3	ENSMMUG00000006723.3	ENSPTRG00000005489.5	ENSG00000089060.11	ENSTSYG00000026342.1	ENSMICG00000012282.3	ENSMUSG00000032754.14	.
group6849	group06849	NANS	54187	N-acetylneuraminate synthase(NANS)	Full	Full	Y	Y	Y	Y	Y	Y	H1 H2 H3 H3a H4 H5	Sape,Cimi,Sbol,Cjac,Mmul,Ptro,Hsap,Csyr,Mmur,Mmus	((((((Sape,Cimi),Sbol),Cjac),(Mmul,(Ptro,Hsap))),Csyr),Mmur,Mmus);	(((((((Sape,Cimi),Sbol),Cjac),(Mmul,(Ptro,Hsap))),Csyr),Mmur),Mmus);	.	SAPE_008017-RA	ENSCCAG00000025455.1	ENSSBOG00000019915.1	ENSCJAG00000010966.3	ENSMMUG00000041923.1	ENSPTRG00000021173.6	ENSG00000095380.10	ENSTSYG00000031927.1	ENSMICG00000012795.3	ENSMUSG00000028334.10	.
group6850	group06850	NUP88	4927	nucleoporin 88(NUP88)	Full	Full	Y	Y	Y	Y	Y	Y	H1 H2 H3 H3a H4 H5	Sape,Cimi,Sbol,Cjac,Mmul,Ptro,Hsap,Csyr,Mmur,Mmus	((((((Sape,Cimi),Sbol),Cjac),(Mmul,(Ptro,Hsap))),Csyr),Mmur,Mmus);	(((((((Sape,Cimi),Sbol),Cjac),(Mmul,(Ptro,Hsap))),Csyr),Mmur),Mmus);	.	SAPE_011524-RA	ENSCCAG00000025459.1	ENSSBOG00000032719.1	ENSCJAG00000011424.3	ENSMMUG00000010467.3	ENSPTRG00000008629.4	ENSG00000108559.11	ENSTSYG00000005391.2	ENSMICG00000012678.3	ENSMUSG00000040667.11	.
group6852	group06852	AMDHD2	51005	amidohydrolase domain containing 2(AMDHD2)	9_7	Set9	Y	Y	Y	Y	Y	Y	H1 H2 H3 H3a H4 H5	Sape,Cimi,Sbol,Cjac,Mmul,Ptro,Csyr,Mmur,Mmus	((((((Sape,Cimi),Sbol),Cjac),(Mmul,Ptro)),Csyr),Mmur,Mmus);	(((((((Sape,Cimi),Sbol),Cjac),(Mmul,Ptro)),Csyr),Mmur),Mmus);	.	SAPE_024815-RA	ENSCCAG00000025467.1	ENSSBOG00000022867.1	ENSCJAG00000014876.3	ENSMMUG00000019095.3	ENSPTRG00000007654.6		ENSTSYG00000007519.2	ENSMICG00000017110.3	ENSMUSG00000036820.12	.
group6853	group06853	ACOT13	55856	acyl-CoA thioesterase 13(ACOT13)	Full	Full	Y	Y	Y	Y	Y	Y	H1 H2 H3 H3a H4 H5	Sape,Cimi,Sbol,Cjac,Mmul,Ptro,Hsap,Csyr,Mmur,Mmus	((((((Sape,Cimi),Sbol),Cjac),(Mmul,(Ptro,Hsap))),Csyr),Mmur,Mmus);	(((((((Sape,Cimi),Sbol),Cjac),(Mmul,(Ptro,Hsap))),Csyr),Mmur),Mmus);	.	SAPE_009978-RA	ENSCCAG00000025475.1	ENSSBOG00000030148.1	ENSCJAG00000039005.1	ENSMMUG00000029939.2	ENSPTRG00000044962.1	ENSG00000112304.10	ENSTSYG00000010421.2	ENSMICG00000000041.3	ENSMUSG00000006717.7	.
group6854	group06854	TBX5	6910	T-box 5(TBX5)	Full	Full	Y	Y	Y	Y	Y	Y	H1 H2 H3 H3a H4 H5	Sape,Cimi,Sbol,Cjac,Mmul,Ptro,Hsap,Csyr,Mmur,Mmus	((((((Sape,Cimi),Sbol),Cjac),(Mmul,(Ptro,Hsap))),Csyr),Mmur,Mmus);	(((((((Sape,Cimi),Sbol),Cjac),(Mmul,(Ptro,Hsap))),Csyr),Mmur),Mmus);	.	SAPE_017689-RA	ENSCCAG00000025478.1	ENSSBOG00000025834.1	ENSCJAG00000009744.3	ENSMMUG00000016202.3	ENSPTRG00000005496.6	ENSG00000089225.19	ENSTSYG00000032966.1	ENSMICG00000038251.2	ENSMUSG00000018263.11	.
group6855	group06855	SUPT7L	9913	SPT7-like STAGA complex gamma subunit(SUPT7L)	Full	Full	Y	Y	Y	Y	Y	Y	H1 H2 H3 H3a H4 H5	Sape,Cimi,Sbol,Cjac,Mmul,Ptro,Hsap,Csyr,Mmur,Mmus	((((((Sape,Cimi),Sbol),Cjac),(Mmul,(Ptro,Hsap))),Csyr),Mmur,Mmus);	(((((((Sape,Cimi),Sbol),Cjac),(Mmul,(Ptro,Hsap))),Csyr),Mmur),Mmus);	.	SAPE_004903-RA	ENSCCAG00000025479.1	ENSSBOG00000021242.1	ENSCJAG00000009131.3	ENSMMUG00000019747.2	ENSPTRG00000011777.5	ENSG00000119760.15	ENSTSYG00000008828.2	ENSMICG00000014961.3	ENSMUSG00000053134.13	.
group6856	group06856	DCAF17	80067	DDB1 and CUL4 associated factor 17(DCAF17)	Full	Full	Y	Y	Y	Y	Y	Y	H1 H2 H3 H3a H4 H5	Sape,Cimi,Sbol,Cjac,Mmul,Ptro,Hsap,Csyr,Mmur,Mmus	((((((Sape,Cimi),Sbol),Cjac),(Mmul,(Ptro,Hsap))),Csyr),Mmur,Mmus);	(((((((Sape,Cimi),Sbol),Cjac),(Mmul,(Ptro,Hsap))),Csyr),Mmur),Mmus);	.	SAPE_005144-RA	ENSCCAG00000025483.1	ENSSBOG00000029035.1	ENSCJAG00000007161.3	ENSMMUG00000023370.3	ENSPTRG00000012632.6	ENSG00000115827.13	ENSTSYG00000004334.2	ENSMICG00000036200.2	ENSMUSG00000041966.18	.
group6858	group06858	DNAJB4	11080	DnaJ heat shock protein family (Hsp40) member B4(DNAJB4)	Full	Full	Y	Y	Y	Y	Y	Y	H1 H2 H3 H3a H4 H5	Sape,Cimi,Sbol,Cjac,Mmul,Ptro,Hsap,Csyr,Mmur,Mmus	((((((Sape,Cimi),Sbol),Cjac),(Mmul,(Ptro,Hsap))),Csyr),Mmur,Mmus);	(((((((Sape,Cimi),Sbol),Cjac),(Mmul,(Ptro,Hsap))),Csyr),Mmur),Mmus);	.	SAPE_006790-RA	ENSCCAG00000025488.1	ENSSBOG00000029922.1	ENSCJAG00000045975.1	ENSMMUG00000038395.1	ENSPTRG00000000889.5	ENSG00000162616.8	ENSTSYG00000034490.1	ENSMICG00000014487.3	ENSMUSG00000028035.13	.
group6859	group06859	SMPD3	55512	sphingomyelin phosphodiesterase 3(SMPD3)	Full	Full	Y	Y	Y	Y	Y	Y	H1 H2 H3 H3a H4 H5	Sape,Cimi,Sbol,Cjac,Mmul,Ptro,Hsap,Csyr,Mmur,Mmus	((((((Sape,Cimi),Sbol),Cjac),(Mmul,(Ptro,Hsap))),Csyr),Mmur,Mmus);	(((((((Sape,Cimi),Sbol),Cjac),(Mmul,(Ptro,Hsap))),Csyr),Mmur),Mmus);	.	SAPE_014176-RA	ENSCCAG00000025490.1	ENSSBOG00000022974.1	ENSCJAG00000015622.3	ENSMMUG00000019496.3	ENSPTRG00000008267.5	ENSG00000103056.11	ENSTSYG00000036895.1	ENSMICG00000011452.3	ENSMUSG00000031906.9	.
group6860	group06860	PSMB1	5689	proteasome subunit beta 1(PSMB1)	Full	Full	Y	Y	Y	Y	Y	Y	H1 H2 H3 H3a H4 H5	Sape,Cimi,Sbol,Cjac,Mmul,Ptro,Hsap,Csyr,Mmur,Mmus	((((((Sape,Cimi),Sbol),Cjac),(Mmul,(Ptro,Hsap))),Csyr),Mmur,Mmus);	(((((((Sape,Cimi),Sbol),Cjac),(Mmul,(Ptro,Hsap))),Csyr),Mmur),Mmus);	.	SAPE_010518-RA	ENSCCAG00000025491.1	ENSSBOG00000029250.1	ENSCJAG00000020644.3	ENSMMUG00000019919.3	ENSPTRG00000018826.6	ENSG00000008018.8	ENSTSYG00000001506.2	ENSMICG00000042411.1	ENSMUSG00000014769.10	.
group6861	group06861	TMEM98	26022	transmembrane protein 98(TMEM98)	Full	Full	Y	Y	Y	Y	Y	Y	H1 H2 H3 H3a H4 H5	Sape,Cimi,Sbol,Cjac,Mmul,Ptro,Hsap,Csyr,Mmur,Mmus	((((((Sape,Cimi),Sbol),Cjac),(Mmul,(Ptro,Hsap))),Csyr),Mmur,Mmus);	(((((((Sape,Cimi),Sbol),Cjac),(Mmul,(Ptro,Hsap))),Csyr),Mmur),Mmus);	.	SAPE_019460-RA	ENSCCAG00000025493.1	ENSSBOG00000029612.1	ENSCJAG00000014550.3	ENSMMUG00000022356.3	ENSPTRG00000008993.6	ENSG00000006042.11	ENSTSYG00000007310.2	ENSMICG00000011888.3	ENSMUSG00000035413.8	.
group6862	group06862	VPS18	57617	VPS18, CORVET/HOPS core subunit(VPS18)	9_8	Set9	Y	Y	Y	Y	Y	Y	H1 H2 H3 H3a H4 H5	Sape,Cimi,Sbol,Cjac,Mmul,Ptro,Hsap,Mmur,Mmus	(((((Sape,Cimi),Sbol),Cjac),(Mmul,(Ptro,Hsap))),Mmur,Mmus);	((((((Sape,Cimi),Sbol),Cjac),(Mmul,(Ptro,Hsap))),Mmur),Mmus);	.	SAPE_017513-RA	ENSCCAG00000025494.1	ENSSBOG00000031303.1	ENSCJAG00000020789.2	ENSMMUG00000014539.3	ENSPTRG00000006936.5	ENSG00000104142.10		ENSMICG00000010011.3	ENSMUSG00000034216.12	.
group6863	group06863	SRPX	8406	sushi repeat containing protein, X-linked(SRPX)	Full	Full	Y	Y	Y	Y	Y	Y	H1 H2 H3 H3a H4 H5	Sape,Cimi,Sbol,Cjac,Mmul,Ptro,Hsap,Csyr,Mmur,Mmus	((((((Sape,Cimi),Sbol),Cjac),(Mmul,(Ptro,Hsap))),Csyr),Mmur,Mmus);	(((((((Sape,Cimi),Sbol),Cjac),(Mmul,(Ptro,Hsap))),Csyr),Mmur),Mmus);	.	SAPE_015528-RA	ENSCCAG00000025497.1	ENSSBOG00000027895.1	ENSCJAG00000005292.3	ENSMMUG00000013135.3	ENSPTRG00000021796.6	ENSG00000101955.14	ENSTSYG00000000781.2	ENSMICG00000001454.3	ENSMUSG00000090084.7	.
group6864	group06864	CCRL2	9034	C-C motif chemokine receptor like 2(CCRL2)	9_10	Set9	Y	Y	Y	Y	Y	Y	H1 H2 H3 H3a H4 H5	Sape,Cimi,Sbol,Cjac,Mmul,Ptro,Hsap,Csyr,Mmur	(((((Sape,Cimi),Sbol),Cjac),(Mmul,(Ptro,Hsap))),Csyr,Mmur);	((((((Sape,Cimi),Sbol),Cjac),(Mmul,(Ptro,Hsap))),Csyr),Mmur);	.	SAPE_013808-RA	ENSCCAG00000025508.1	ENSSBOG00000023595.1	ENSCJAG00000021831.3	ENSMMUG00000014260.3	ENSPTRG00000014849.6	ENSG00000121797.9	ENSTSYG00000030882.1	ENSMICG00000049543.1		.
group6865	group06865	SPATA6	54558	spermatogenesis associated 6(SPATA6)	Full	Full	Y	Y	Y	Y	Y	Y	H1 H2 H3 H3a H4 H5	Sape,Cimi,Sbol,Cjac,Mmul,Ptro,Hsap,Csyr,Mmur,Mmus	((((((Sape,Cimi),Sbol),Cjac),(Mmul,(Ptro,Hsap))),Csyr),Mmur,Mmus);	(((((((Sape,Cimi),Sbol),Cjac),(Mmul,(Ptro,Hsap))),Csyr),Mmur),Mmus);	.	SAPE_020254-RA	ENSCCAG00000025511.1	ENSSBOG00000026364.1	ENSCJAG00000039778.1	ENSMMUG00000009282.3	ENSPTRG00000000718.5	ENSG00000132122.11	ENSTSYG00000004949.2	ENSMICG00000003269.3	ENSMUSG00000034401.16	.
group6866	group06866	ANKS6	203286	ankyrin repeat and sterile alpha motif domain containing 6(ANKS6)	Full	Full	Y	Y	Y	Y	Y	Y	H1 H2 H3 H3a H4 H5	Sape,Cimi,Sbol,Cjac,Mmul,Ptro,Hsap,Csyr,Mmur,Mmus	((((((Sape,Cimi),Sbol),Cjac),(Mmul,(Ptro,Hsap))),Csyr),Mmur,Mmus);	(((((((Sape,Cimi),Sbol),Cjac),(Mmul,(Ptro,Hsap))),Csyr),Mmur),Mmus);	.	SAPE_008023-RA	ENSCCAG00000025514.1	ENSSBOG00000032524.1	ENSCJAG00000011142.3	ENSMMUG00000018523.3	ENSPTRG00000021178.6	ENSG00000165138.17	ENSTSYG00000012042.2	ENSMICG00000011059.3	ENSMUSG00000066191.12	.
group6867	group06867	SIAE	54414	sialic acid acetylesterase(SIAE)	Full	Full	Y	Y	Y	Y	Y	Y	H1 H2 H3 H3a H4 H5	Sape,Cimi,Sbol,Cjac,Mmul,Ptro,Hsap,Csyr,Mmur,Mmus	((((((Sape,Cimi),Sbol),Cjac),(Mmul,(Ptro,Hsap))),Csyr),Mmur,Mmus);	(((((((Sape,Cimi),Sbol),Cjac),(Mmul,(Ptro,Hsap))),Csyr),Mmur),Mmus);	.	SAPE_014461-RA	ENSCCAG00000025520.1	ENSSBOG00000030080.1	ENSCJAG00000007950.3	ENSMMUG00000008476.3	ENSPTRG00000004425.5	ENSG00000110013.12	ENSTSYG00000008365.2	ENSMICG00000001679.3	ENSMUSG00000001942.8	.
group6868	group06868	FANCA	2175	Fanconi anemia complementation group A(FANCA)	Full	Full	Y	Y	Y	Y	Y	Y	H1 H2 H3 H3a H4 H5	Sape,Cimi,Sbol,Cjac,Mmul,Ptro,Hsap,Csyr,Mmur,Mmus	((((((Sape,Cimi),Sbol),Cjac),(Mmul,(Ptro,Hsap))),Csyr),Mmur,Mmus);	(((((((Sape,Cimi),Sbol),Cjac),(Mmul,(Ptro,Hsap))),Csyr),Mmur),Mmus);	.	SAPE_025616-RA	ENSCCAG00000025522.1	ENSSBOG00000035543.1	ENSCJAG00000010686.3	ENSMMUG00000029067.2	ENSPTRG00000008492.6	ENSG00000187741.14	ENSTSYG00000000433.2	ENSMICG00000003300.3	ENSMUSG00000032815.16	.
group6869	group06869	LRRC49	54839	leucine rich repeat containing 49(LRRC49)	Full	Full	Y	Y	Y	Y	Y	Y	H1 H2 H3 H3a H4 H5	Sape,Cimi,Sbol,Cjac,Mmul,Ptro,Hsap,Csyr,Mmur,Mmus	((((((Sape,Cimi),Sbol),Cjac),(Mmul,(Ptro,Hsap))),Csyr),Mmur,Mmus);	(((((((Sape,Cimi),Sbol),Cjac),(Mmul,(Ptro,Hsap))),Csyr),Mmur),Mmus);	.	SAPE_014829-RA	ENSCCAG00000025524.1	ENSSBOG00000026779.1	ENSCJAG00000018602.3	ENSMMUG00000015086.3	ENSPTRG00000007236.4	ENSG00000137821.11	ENSTSYG00000000901.2	ENSMICG00000011247.3	ENSMUSG00000047766.15	.
group6870	group06870	SLC25A21	89874	solute carrier family 25 member 21(SLC25A21)	Full	Full	Y	Y	Y	Y	Y	Y	H1 H2 H3 H3a H4 H5	Sape,Cimi,Sbol,Cjac,Mmul,Ptro,Hsap,Csyr,Mmur,Mmus	((((((Sape,Cimi),Sbol),Cjac),(Mmul,(Ptro,Hsap))),Csyr),Mmur,Mmus);	(((((((Sape,Cimi),Sbol),Cjac),(Mmul,(Ptro,Hsap))),Csyr),Mmur),Mmus);	.	SAPE_013018-RA	ENSCCAG00000025527.1	ENSSBOG00000031959.1	ENSCJAG00000016449.3	ENSMMUG00000009649.3	ENSPTRG00000006283.4	ENSG00000183032.11	ENSTSYG00000003219.2	ENSMICG00000010812.3	ENSMUSG00000035472.14	.
group6871	group06871	SPACA9	11092	sperm acrosome associated 9(SPACA9)	Full	Full	Y	Y	Y	Y	Y	Y	H1 H2 H3 H3a H4 H5	Sape,Cimi,Sbol,Cjac,Mmul,Ptro,Hsap,Csyr,Mmur,Mmus	((((((Sape,Cimi),Sbol),Cjac),(Mmul,(Ptro,Hsap))),Csyr),Mmur,Mmus);	(((((((Sape,Cimi),Sbol),Cjac),(Mmul,(Ptro,Hsap))),Csyr),Mmur),Mmus);	.	SAPE_023009-RA	ENSCCAG00000025529.1	ENSSBOG00000019863.1	ENSCJAG00000046099.1	ENSMMUG00000021158.3	ENSPTRG00000022917.5	ENSG00000165698.15	ENSTSYG00000026698.1	ENSMICG00000010636.3	ENSMUSG00000026809.15	.
group6872	group06872	ALG3	10195	ALG3, alpha-1,3- mannosyltransferase(ALG3)	Full	Full	Y	Y	Y	Y	Y	Y	H1 H2 H3 H3a H4 H5	Sape,Cimi,Sbol,Cjac,Mmul,Ptro,Hsap,Csyr,Mmur,Mmus	((((((Sape,Cimi),Sbol),Cjac),(Mmul,(Ptro,Hsap))),Csyr),Mmur,Mmus);	(((((((Sape,Cimi),Sbol),Cjac),(Mmul,(Ptro,Hsap))),Csyr),Mmur),Mmus);	.	SAPE_024606-RA	ENSCCAG00000025533.1	ENSSBOG00000029414.1	ENSCJAG00000015172.3	ENSMMUG00000018951.3	ENSPTRG00000047056.1	ENSG00000214160.9	ENSTSYG00000029996.1	ENSMICG00000048992.1	ENSMUSG00000033809.15	.
group6873	group06873	RDH12	145226	retinol dehydrogenase 12 (all-trans/9-cis/11-cis)(RDH12)	Full	Full	Y	Y	Y	Y	Y	Y	H1 H2 H3 H3a H4 H5	Sape,Cimi,Sbol,Cjac,Mmul,Ptro,Hsap,Csyr,Mmur,Mmus	((((((Sape,Cimi),Sbol),Cjac),(Mmul,(Ptro,Hsap))),Csyr),Mmur,Mmus);	(((((((Sape,Cimi),Sbol),Cjac),(Mmul,(Ptro,Hsap))),Csyr),Mmur),Mmus);	.	SAPE_006102-RA	ENSCCAG00000025540.1	ENSSBOG00000004567.1	ENSCJAG00000015207.3	ENSMMUG00000015869.3	ENSPTRG00000006470.4	ENSG00000139988.9	ENSTSYG00000003677.2	ENSMICG00000045730.1	ENSMUSG00000021123.12	.
group6874	group06874	TEX14	56155	testis expressed 14, intercellular bridge forming factor(TEX14)	Full	Full	Y	Y	Y	Y	Y	Y	H1 H2 H3 H3a H4 H5	Sape,Cimi,Sbol,Cjac,Mmul,Ptro,Hsap,Csyr,Mmur,Mmus	((((((Sape,Cimi),Sbol),Cjac),(Mmul,(Ptro,Hsap))),Csyr),Mmur,Mmus);	(((((((Sape,Cimi),Sbol),Cjac),(Mmul,(Ptro,Hsap))),Csyr),Mmur),Mmus);	.	SAPE_020410-RA	ENSCCAG00000025543.1	ENSSBOG00000031745.1	ENSCJAG00000010814.3	ENSMMUG00000046572.1	ENSPTRG00000009457.6	ENSG00000121101.15	ENSTSYG00000000391.2	ENSMICG00000016092.3	ENSMUSG00000010342.16	.
group6875	group06875	HPS3	84343	HPS3, biogenesis of lysosomal organelles complex 2 subunit 1(HPS3)	Full	Full	Y	Y	Y	Y	Y	Y	H1 H2 H3 H3a H4 H5	Sape,Cimi,Sbol,Cjac,Mmul,Ptro,Hsap,Csyr,Mmur,Mmus	((((((Sape,Cimi),Sbol),Cjac),(Mmul,(Ptro,Hsap))),Csyr),Mmur,Mmus);	(((((((Sape,Cimi),Sbol),Cjac),(Mmul,(Ptro,Hsap))),Csyr),Mmur),Mmus);	.	SAPE_006523-RA	ENSCCAG00000025547.1	ENSSBOG00000029336.1	ENSCJAG00000001358.3	ENSMMUG00000005528.3	ENSPTRG00000015512.2	ENSG00000163755.8	ENSTSYG00000007054.2	ENSMICG00000049042.1	ENSMUSG00000027615.14	.
group6876	group06876	DEUP1	159989	deuterosome assembly protein 1(DEUP1)	Full	Full	Y	Y	Y	Y	Y	Y	H1 H2 H3 H3a H4 H5	Sape,Cimi,Sbol,Cjac,Mmul,Ptro,Hsap,Csyr,Mmur,Mmus	((((((Sape,Cimi),Sbol),Cjac),(Mmul,(Ptro,Hsap))),Csyr),Mmur,Mmus);	(((((((Sape,Cimi),Sbol),Cjac),(Mmul,(Ptro,Hsap))),Csyr),Mmur),Mmus);	.	SAPE_012292-RA	ENSCCAG00000025548.1	ENSSBOG00000026759.1	ENSCJAG00000003734.3	ENSMMUG00000006665.3	ENSPTRG00000004172.6	ENSG00000165325.13	ENSTSYG00000008034.2	ENSMICG00000017876.3	ENSMUSG00000039977.16	.
group6877	group06877	CNBD1	168975	cyclic nucleotide binding domain containing 1(CNBD1)	8_1_8	Set8				Y	Y	Y	H3a H4 H5	Cimi,Sbol,Cjac,Mmul,Ptro,Hsap,Mmur,Mmus	((((Cimi,Sbol),Cjac),(Mmul,(Ptro,Hsap))),Mmur,Mmus);	(((((Cimi,Sbol),Cjac),(Mmul,(Ptro,Hsap))),Mmur),Mmus);	.		ENSCCAG00000025550.1	ENSSBOG00000028244.1	ENSCJAG00000000247.3	ENSMMUG00000001751.3	ENSPTRG00000020401.5	ENSG00000176571.11		ENSMICG00000040425.2	ENSMUSG00000073991.4	.
group6878	group06878	P4HTM	54681	prolyl 4-hydroxylase, transmembrane(P4HTM)	Full	Full	Y	Y	Y	Y	Y	Y	H1 H2 H3 H3a H4 H5	Sape,Cimi,Sbol,Cjac,Mmul,Ptro,Hsap,Csyr,Mmur,Mmus	((((((Sape,Cimi),Sbol),Cjac),(Mmul,(Ptro,Hsap))),Csyr),Mmur,Mmus);	(((((((Sape,Cimi),Sbol),Cjac),(Mmul,(Ptro,Hsap))),Csyr),Mmur),Mmus);	.	SAPE_024345-RA	ENSCCAG00000025551.1	ENSSBOG00000031541.1	ENSCJAG00000003342.3	ENSMMUG00000006130.3	ENSPTRG00000014903.6	ENSG00000178467.17	ENSTSYG00000012815.2	ENSMICG00000007843.3	ENSMUSG00000006675.10	.
group6879	group06879	PML	5371	promyelocytic leukemia(PML)	Full	Full	Y	Y	Y	Y	Y	Y	H1 H2 H3 H3a H4 H5	Sape,Cimi,Sbol,Cjac,Mmul,Ptro,Hsap,Csyr,Mmur,Mmus	((((((Sape,Cimi),Sbol),Cjac),(Mmul,(Ptro,Hsap))),Csyr),Mmur,Mmus);	(((((((Sape,Cimi),Sbol),Cjac),(Mmul,(Ptro,Hsap))),Csyr),Mmur),Mmus);	.	SAPE_014865-RA	ENSCCAG00000025553.1	ENSSBOG00000015981.1	ENSCJAG00000017890.3	ENSMMUG00000002569.3	ENSPTRG00000007266.6	ENSG00000140464.19	ENSTSYG00000028333.1	ENSMICG00000005147.3	ENSMUSG00000036986.16	.
group6880	group06880	GFM1	85476	G elongation factor mitochondrial 1(GFM1)	Full	Full	Y	Y	Y	Y	Y	Y	H1 H2 H3 H3a H4 H5	Sape,Cimi,Sbol,Cjac,Mmul,Ptro,Hsap,Csyr,Mmur,Mmus	((((((Sape,Cimi),Sbol),Cjac),(Mmul,(Ptro,Hsap))),Csyr),Mmur,Mmus);	(((((((Sape,Cimi),Sbol),Cjac),(Mmul,(Ptro,Hsap))),Csyr),Mmur),Mmus);	.	SAPE_003989-RA	ENSCCAG00000025561.1	ENSSBOG00000023252.1	ENSCJAG00000000363.3	ENSMMUG00000004961.3	ENSPTRG00000015570.6	ENSG00000168827.14	ENSTSYG00000002013.2	ENSMICG00000049086.1	ENSMUSG00000027774.16	.
group6881	group06881	GPR142	350383	G protein-coupled receptor 142(GPR142)	Full	Full	Y	Y	Y	Y	Y	Y	H1 H2 H3 H3a H4 H5	Sape,Cimi,Sbol,Cjac,Mmul,Ptro,Hsap,Csyr,Mmur,Mmus	((((((Sape,Cimi),Sbol),Cjac),(Mmul,(Ptro,Hsap))),Csyr),Mmur,Mmus);	(((((((Sape,Cimi),Sbol),Cjac),(Mmul,(Ptro,Hsap))),Csyr),Mmur),Mmus);	.	SAPE_015179-RA	ENSCCAG00000025562.1	ENSSBOG00000026458.1	ENSCJAG00000041453.1	ENSMMUG00000019178.3	ENSPTRG00000009605.6	ENSG00000257008.6	ENSTSYG00000028187.1	ENSMICG00000035066.2	ENSMUSG00000034677.9	.
group6882	group06882	ANKRD46	157567	ankyrin repeat domain 46(ANKRD46)	Full	Full	Y	Y	Y	Y	Y	Y	H1 H2 H3 H3a H4 H5	Sape,Cimi,Sbol,Cjac,Mmul,Ptro,Hsap,Csyr,Mmur,Mmus	((((((Sape,Cimi),Sbol),Cjac),(Mmul,(Ptro,Hsap))),Csyr),Mmur,Mmus);	(((((((Sape,Cimi),Sbol),Cjac),(Mmul,(Ptro,Hsap))),Csyr),Mmur),Mmus);	.	SAPE_002120-RA	ENSCCAG00000025565.1	ENSSBOG00000024414.1	ENSCJAG00000015816.3	ENSMMUG00000009958.3	ENSPTRG00000020473.6	ENSG00000186106.11	ENSTSYG00000033611.1	ENSMICG00000038072.2	ENSMUSG00000048307.8	.
group6883	group06883	DNAJC17	55192	DnaJ heat shock protein family (Hsp40) member C17(DNAJC17)	9_1	Set9				Y	Y	Y	H3a H4 H5	Cimi,Sbol,Cjac,Mmul,Ptro,Hsap,Csyr,Mmur,Mmus	(((((Cimi,Sbol),Cjac),(Mmul,(Ptro,Hsap))),Csyr),Mmur,Mmus);	((((((Cimi,Sbol),Cjac),(Mmul,(Ptro,Hsap))),Csyr),Mmur),Mmus);	.	SAPE_005900-RA	ENSCCAG00000025567.1	ENSSBOG00000032474.1	ENSCJAG00000020803.2	ENSMMUG00000013160.2	ENSPTRG00000006929.5	ENSG00000104129.9	ENSTSYG00000031602.1	ENSMICG00000026885.2	ENSMUSG00000034278.3	.
group6884	group06884	PAX1	5075	paired box 1(PAX1)	Full	Full	Y	Y	Y	Y	Y	Y	H1 H2 H3 H3a H4 H5	Sape,Cimi,Sbol,Cjac,Mmul,Ptro,Hsap,Csyr,Mmur,Mmus	((((((Sape,Cimi),Sbol),Cjac),(Mmul,(Ptro,Hsap))),Csyr),Mmur,Mmus);	(((((((Sape,Cimi),Sbol),Cjac),(Mmul,(Ptro,Hsap))),Csyr),Mmur),Mmus);	.	SAPE_019939-RA	ENSCCAG00000025569.1	ENSSBOG00000032573.1	ENSCJAG00000005773.3	ENSMMUG00000019409.3	ENSPTRG00000013311.5	ENSG00000125813.13	ENSTSYG00000031326.1	ENSMICG00000016968.3	ENSMUSG00000037034.16	.
group6885	group06885	CYP46A1	10858	cytochrome P450 family 46 subfamily A member 1(CYP46A1)	Full	Full	Y	Y	Y	Y	Y	Y	H1 H2 H3 H3a H4 H5	Sape,Cimi,Sbol,Cjac,Mmul,Ptro,Hsap,Csyr,Mmur,Mmus	((((((Sape,Cimi),Sbol),Cjac),(Mmul,(Ptro,Hsap))),Csyr),Mmur,Mmus);	(((((((Sape,Cimi),Sbol),Cjac),(Mmul,(Ptro,Hsap))),Csyr),Mmur),Mmus);	.	SAPE_021774-RA	ENSCCAG00000025573.1	ENSSBOG00000022362.1	ENSCJAG00000006798.3	ENSMMUG00000000100.3	ENSPTRG00000006713.5	ENSG00000036530.8	ENSTSYG00000010487.2	ENSMICG00000015128.3	ENSMUSG00000021259.5	.
group6886	group06886	HIRA	7290	histone cell cycle regulator(HIRA)	Full	Full	Y	Y	Y	Y	Y	Y	H1 H2 H3 H3a H4 H5	Sape,Cimi,Sbol,Cjac,Mmul,Ptro,Hsap,Csyr,Mmur,Mmus	((((((Sape,Cimi),Sbol),Cjac),(Mmul,(Ptro,Hsap))),Csyr),Mmur,Mmus);	(((((((Sape,Cimi),Sbol),Cjac),(Mmul,(Ptro,Hsap))),Csyr),Mmur),Mmus);	.	SAPE_023136-RA	ENSCCAG00000025576.1	ENSSBOG00000021149.1	ENSCJAG00000001591.4	ENSMMUG00000009650.3	ENSPTRG00000014060.5	ENSG00000100084.14	ENSTSYG00000003663.2	ENSMICG00000013496.3	ENSMUSG00000022702.16	.
group6887	group06887	ZBTB20	26137	zinc finger and BTB domain containing 20(ZBTB20)	Full	Full	Y	Y	Y	Y	Y	Y	H1 H2 H3 H3a H4 H5	Sape,Cimi,Sbol,Cjac,Mmul,Ptro,Hsap,Csyr,Mmur,Mmus	((((((Sape,Cimi),Sbol),Cjac),(Mmul,(Ptro,Hsap))),Csyr),Mmur,Mmus);	(((((((Sape,Cimi),Sbol),Cjac),(Mmul,(Ptro,Hsap))),Csyr),Mmur),Mmus);	.	SAPE_015430-RA	ENSCCAG00000025581.1	ENSSBOG00000031004.1	ENSCJAG00000009211.3	ENSMMUG00000020641.3	ENSPTRG00000015244.6	ENSG00000181722.16	ENSTSYG00000009685.2	ENSMICG00000049480.1	ENSMUSG00000022708.16	.
group6888	group06888	RYBP	23429	RING1 and YY1 binding protein(RYBP)	Full	Full	Y	Y	Y	Y	Y	Y	H1 H2 H3 H3a H4 H5	Sape,Cimi,Sbol,Cjac,Mmul,Ptro,Hsap,Csyr,Mmur,Mmus	((((((Sape,Cimi),Sbol),Cjac),(Mmul,(Ptro,Hsap))),Csyr),Mmur,Mmus);	(((((((Sape,Cimi),Sbol),Cjac),(Mmul,(Ptro,Hsap))),Csyr),Mmur),Mmus);	.	SAPE_007304-RA	ENSCCAG00000025583.1	ENSSBOG00000024112.1	ENSCJAG00000045849.1	ENSMMUG00000042444.1	ENSPTRG00000051886.1	ENSG00000163602.10	ENSTSYG00000002235.2	ENSMICG00000045355.1	ENSMUSG00000072872.3	.
group6889	group06889	FAM124A	220108	family with sequence similarity 124 member A(FAM124A)	Full	Full	Y	Y	Y	Y	Y	Y	H1 H2 H3 H3a H4 H5	Sape,Cimi,Sbol,Cjac,Mmul,Ptro,Hsap,Csyr,Mmur,Mmus	((((((Sape,Cimi),Sbol),Cjac),(Mmul,(Ptro,Hsap))),Csyr),Mmur,Mmus);	(((((((Sape,Cimi),Sbol),Cjac),(Mmul,(Ptro,Hsap))),Csyr),Mmur),Mmus);	.	SAPE_010657-RA	ENSCCAG00000025585.1	ENSSBOG00000035613.1	ENSCJAG00000008541.3	ENSMMUG00000001480.3	ENSPTRG00000005888.6	ENSG00000150510.16	ENSTSYG00000001829.2	ENSMICG00000008100.3	ENSMUSG00000035184.15	.
group6890	group06890	SELENOS	55829	selenoprotein S(SELENOS)	9_1	Set9				Y	Y	Y	H3a H4 H5	Cimi,Sbol,Cjac,Mmul,Ptro,Hsap,Csyr,Mmur,Mmus	(((((Cimi,Sbol),Cjac),(Mmul,(Ptro,Hsap))),Csyr),Mmur,Mmus);	((((((Cimi,Sbol),Cjac),(Mmul,(Ptro,Hsap))),Csyr),Mmur),Mmus);	.		ENSCCAG00000025586.1	ENSSBOG00000026383.1	ENSCJAG00000017258.3	ENSMMUG00000011823.3	ENSPTRG00000007512.5	ENSG00000131871.14	ENSTSYG00000010059.2	ENSMICG00000034165.2	ENSMUSG00000075701.9	.
group6891	group06891	SLC16A5	9121	solute carrier family 16 member 5(SLC16A5)	Full	Full	Y	Y	Y	Y	Y	Y	H1 H2 H3 H3a H4 H5	Sape,Cimi,Sbol,Cjac,Mmul,Ptro,Hsap,Csyr,Mmur,Mmus	((((((Sape,Cimi),Sbol),Cjac),(Mmul,(Ptro,Hsap))),Csyr),Mmur,Mmus);	(((((((Sape,Cimi),Sbol),Cjac),(Mmul,(Ptro,Hsap))),Csyr),Mmur),Mmus);	.	SAPE_021409-RA	ENSCCAG00000025587.1	ENSSBOG00000025391.1	ENSCJAG00000014598.3	ENSMMUG00000041001.1	ENSPTRG00000009630.5	ENSG00000170190.15	ENSTSYG00000027596.1	ENSMICG00000017486.3	ENSMUSG00000045775.15	.
group6892	group06892	C2orf40	84417	chromosome 2 open reading frame 40(C2orf40)	Full	Full	Y	Y	Y	Y	Y	Y	H1 H2 H3 H3a H4 H5	Sape,Cimi,Sbol,Cjac,Mmul,Ptro,Hsap,Csyr,Mmur,Mmus	((((((Sape,Cimi),Sbol),Cjac),(Mmul,(Ptro,Hsap))),Csyr),Mmur,Mmus);	(((((((Sape,Cimi),Sbol),Cjac),(Mmul,(Ptro,Hsap))),Csyr),Mmur),Mmus);	.	SAPE_003450-RA	ENSCCAG00000025588.1	ENSSBOG00000025478.1	ENSCJAG00000013467.2	ENSMMUG00000001697.3	ENSPTRG00000012317.3	ENSG00000119147.9	ENSTSYG00000001903.2	ENSMICG00000046142.1	ENSMUSG00000026051.8	.
group6893	group06893	SRBD1	55133	S1 RNA binding domain 1(SRBD1)	Full	Full	Y	Y	Y	Y	Y	Y	H1 H2 H3 H3a H4 H5	Sape,Cimi,Sbol,Cjac,Mmul,Ptro,Hsap,Csyr,Mmur,Mmus	((((((Sape,Cimi),Sbol),Cjac),(Mmul,(Ptro,Hsap))),Csyr),Mmur,Mmus);	(((((((Sape,Cimi),Sbol),Cjac),(Mmul,(Ptro,Hsap))),Csyr),Mmur),Mmus);	.	SAPE_005046-RA	ENSCCAG00000025589.1	ENSSBOG00000024982.1	ENSCJAG00000000727.3	ENSMMUG00000003490.3	ENSPTRG00000011889.4	ENSG00000068784.12	ENSTSYG00000012797.2	ENSMICG00000007835.3	ENSMUSG00000024135.10	.
group6894	group06894	ACADSB	36	acyl-CoA dehydrogenase, short/branched chain(ACADSB)	Full	Full	Y	Y	Y	Y	Y	Y	H1 H2 H3 H3a H4 H5	Sape,Cimi,Sbol,Cjac,Mmul,Ptro,Hsap,Csyr,Mmur,Mmus	((((((Sape,Cimi),Sbol),Cjac),(Mmul,(Ptro,Hsap))),Csyr),Mmur,Mmus);	(((((((Sape,Cimi),Sbol),Cjac),(Mmul,(Ptro,Hsap))),Csyr),Mmur),Mmus);	.	SAPE_009254-RA	ENSCCAG00000025590.1	ENSSBOG00000026062.1	ENSCJAG00000001092.3	ENSMMUG00000000684.3	ENSPTRG00000003020.5	ENSG00000196177.12	ENSTSYG00000013773.2	ENSMICG00000000462.3	ENSMUSG00000030861.15	.
group6895	group06895	TMEM206	55248	transmembrane protein 206(TMEM206)	Full	Full	Y	Y	Y	Y	Y	Y	H1 H2 H3 H3a H4 H5	Sape,Cimi,Sbol,Cjac,Mmul,Ptro,Hsap,Csyr,Mmur,Mmus	((((((Sape,Cimi),Sbol),Cjac),(Mmul,(Ptro,Hsap))),Csyr),Mmur,Mmus);	(((((((Sape,Cimi),Sbol),Cjac),(Mmul,(Ptro,Hsap))),Csyr),Mmur),Mmus);	.	SAPE_011018-RA	ENSCCAG00000025595.1	ENSSBOG00000022283.1	ENSCJAG00000015742.3	ENSMMUG00000002141.3	ENSPTRG00000001960.4	ENSG00000065600.12	ENSTSYG00000013792.2	ENSMICG00000015461.3	ENSMUSG00000026627.7	.
group6896	group06896	SEC22B	9554	SEC22 homolog B, vesicle trafficking protein (gene/pseudogene)(SEC22B)	Full	Full	Y	Y	Y	Y	Y	Y	H1 H2 H3 H3a H4 H5	Sape,Cimi,Sbol,Cjac,Mmul,Ptro,Hsap,Csyr,Mmur,Mmus	((((((Sape,Cimi),Sbol),Cjac),(Mmul,(Ptro,Hsap))),Csyr),Mmur,Mmus);	(((((((Sape,Cimi),Sbol),Cjac),(Mmul,(Ptro,Hsap))),Csyr),Mmur),Mmus);	.	SAPE_023772-RA	ENSCCAG00000025598.1	ENSSBOG00000025016.1	ENSCJAG00000043279.1	ENSMMUG00000012707.3	ENSPTRG00000046704.1	ENSG00000265808.3	ENSTSYG00000030487.1	ENSMICG00000027609.2	ENSMUSG00000027879.9	.
group6897	group06897	IL27RA	9466	interleukin 27 receptor subunit alpha(IL27RA)	9_1	Set9				Y	Y	Y	H3a H4 H5	Cimi,Sbol,Cjac,Mmul,Ptro,Hsap,Csyr,Mmur,Mmus	(((((Cimi,Sbol),Cjac),(Mmul,(Ptro,Hsap))),Csyr),Mmur,Mmus);	((((((Cimi,Sbol),Cjac),(Mmul,(Ptro,Hsap))),Csyr),Mmur),Mmus);	.		ENSCCAG00000025599.1	ENSSBOG00000034131.1	ENSCJAG00000004940.3	ENSMMUG00000013538.3	ENSPTRG00000010578.3	ENSG00000104998.3	ENSTSYG00000014774.2	ENSMICG00000003469.3	ENSMUSG00000005465.9	.
group6898	group06898	TMEM199	147007	transmembrane protein 199(TMEM199)	Full	Full	Y	Y	Y	Y	Y	Y	H1 H2 H3 H3a H4 H5	Sape,Cimi,Sbol,Cjac,Mmul,Ptro,Hsap,Csyr,Mmur,Mmus	((((((Sape,Cimi),Sbol),Cjac),(Mmul,(Ptro,Hsap))),Csyr),Mmur,Mmus);	(((((((Sape,Cimi),Sbol),Cjac),(Mmul,(Ptro,Hsap))),Csyr),Mmur),Mmus);	.	SAPE_017385-RA	ENSCCAG00000025601.1	ENSSBOG00000028946.1	ENSCJAG00000034523.2	ENSMMUG00000021351.3	ENSPTRG00000008914.3	ENSG00000244045.12	ENSTSYG00000025535.1	ENSMICG00000005087.3	ENSMUSG00000051232.13	.
group6899	group06899	SRPRA	6734	SRP receptor alpha subunit(SRPRA)	Full	Full	Y	Y	Y	Y	Y	Y	H1 H2 H3 H3a H4 H5	Sape,Cimi,Sbol,Cjac,Mmul,Ptro,Hsap,Csyr,Mmur,Mmus	((((((Sape,Cimi),Sbol),Cjac),(Mmul,(Ptro,Hsap))),Csyr),Mmur,Mmus);	(((((((Sape,Cimi),Sbol),Cjac),(Mmul,(Ptro,Hsap))),Csyr),Mmur),Mmus);	.	SAPE_014425-RA	ENSCCAG00000025602.1	ENSSBOG00000035892.1	ENSCJAG00000008752.2	ENSMMUG00000007938.3	ENSPTRG00000028360.4	ENSG00000182934.11	ENSTSYG00000005187.2	ENSMICG00000015981.3	ENSMUSG00000032042.11	.
group6900	group06900	PSMB2	5690	proteasome subunit beta 2(PSMB2)	Full	Full	Y	Y	Y	Y	Y	Y	H1 H2 H3 H3a H4 H5	Sape,Cimi,Sbol,Cjac,Mmul,Ptro,Hsap,Csyr,Mmur,Mmus	((((((Sape,Cimi),Sbol),Cjac),(Mmul,(Ptro,Hsap))),Csyr),Mmur,Mmus);	(((((((Sape,Cimi),Sbol),Cjac),(Mmul,(Ptro,Hsap))),Csyr),Mmur),Mmus);	.	SAPE_019171-RA	ENSCCAG00000025604.1	ENSSBOG00000035339.1	ENSCJAG00000038344.1	ENSMMUG00000013090.3	ENSPTRG00000000524.5	ENSG00000126067.11	ENSTSYG00000005648.2	ENSMICG00000006460.3	ENSMUSG00000028837.8	.
group6901	group06901	UNC80	285175	unc-80 homolog, NALCN activator(UNC80)	9_8	Set9	Y	Y	Y	Y	Y	Y	H1 H2 H3 H3a H4 H5	Sape,Cimi,Sbol,Cjac,Mmul,Ptro,Hsap,Mmur,Mmus	(((((Sape,Cimi),Sbol),Cjac),(Mmul,(Ptro,Hsap))),Mmur,Mmus);	((((((Sape,Cimi),Sbol),Cjac),(Mmul,(Ptro,Hsap))),Mmur),Mmus);	.	SAPE_005450-RA	ENSCCAG00000025606.1	ENSSBOG00000036149.1	ENSCJAG00000010773.3	ENSMMUG00000002809.3	ENSPTRG00000012873.6	ENSG00000144406.18		ENSMICG00000009921.3	ENSMUSG00000055567.18	.
group6902	group06902	SCARB2	950	scavenger receptor class B member 2(SCARB2)	Full	Full	Y	Y	Y	Y	Y	Y	H1 H2 H3 H3a H4 H5	Sape,Cimi,Sbol,Cjac,Mmul,Ptro,Hsap,Csyr,Mmur,Mmus	((((((Sape,Cimi),Sbol),Cjac),(Mmul,(Ptro,Hsap))),Csyr),Mmur,Mmus);	(((((((Sape,Cimi),Sbol),Cjac),(Mmul,(Ptro,Hsap))),Csyr),Mmur),Mmus);	.	SAPE_008620-RA	ENSCCAG00000025609.1	ENSSBOG00000020301.1	ENSCJAG00000014583.3	ENSMMUG00000020913.3	ENSPTRG00000016186.4	ENSG00000138760.9	ENSTSYG00000036133.1	ENSMICG00000017891.3	ENSMUSG00000029426.8	.
group6903	group06903	EMD	2010	emerin(EMD)	Full	Full	Y	Y	Y	Y	Y	Y	H1 H2 H3 H3a H4 H5	Sape,Cimi,Sbol,Cjac,Mmul,Ptro,Hsap,Csyr,Mmur,Mmus	((((((Sape,Cimi),Sbol),Cjac),(Mmul,(Ptro,Hsap))),Csyr),Mmur,Mmus);	(((((((Sape,Cimi),Sbol),Cjac),(Mmul,(Ptro,Hsap))),Csyr),Mmur),Mmus);	.	SAPE_025093-RA	ENSCCAG00000025612.1	ENSSBOG00000027560.1	ENSCJAG00000011853.3	ENSMMUG00000013678.3	ENSPTRG00000049057.1	ENSG00000102119.10	ENSTSYG00000030432.1	ENSMICG00000004682.3	ENSMUSG00000001964.14	.
group6904	group06904	RPRD1A	55197	regulation of nuclear pre-mRNA domain containing 1A(RPRD1A)	Full	Full	Y	Y	Y	Y	Y	Y	H1 H2 H3 H3a H4 H5	Sape,Cimi,Sbol,Cjac,Mmul,Ptro,Hsap,Csyr,Mmur,Mmus	((((((Sape,Cimi),Sbol),Cjac),(Mmul,(Ptro,Hsap))),Csyr),Mmur,Mmus);	(((((((Sape,Cimi),Sbol),Cjac),(Mmul,(Ptro,Hsap))),Csyr),Mmur),Mmus);	.	SAPE_014551-RA	ENSCCAG00000025615.1	ENSSBOG00000026758.1	ENSCJAG00000021044.3	ENSMMUG00000018777.3	ENSPTRG00000009974.6	ENSG00000141425.17	ENSTSYG00000006414.2	ENSMICG00000011609.3	ENSMUSG00000040446.4	.
group6905	group06905	FGFR1OP2	26127	FGFR1 oncogene partner 2(FGFR1OP2)	Full	Full	Y	Y	Y	Y	Y	Y	H1 H2 H3 H3a H4 H5	Sape,Cimi,Sbol,Cjac,Mmul,Ptro,Hsap,Csyr,Mmur,Mmus	((((((Sape,Cimi),Sbol),Cjac),(Mmul,(Ptro,Hsap))),Csyr),Mmur,Mmus);	(((((((Sape,Cimi),Sbol),Cjac),(Mmul,(Ptro,Hsap))),Csyr),Mmur),Mmus);	.	SAPE_012162-RA	ENSCCAG00000025617.1	ENSSBOG00000026484.1	ENSCJAG00000043357.1	ENSMMUG00000006468.3	ENSPTRG00000004783.6	ENSG00000111790.13	ENSTSYG00000032425.1	ENSMICG00000035135.2	ENSMUSG00000040242.14	.
group6906	group06906	QTRT2	79691	queuine tRNA-ribosyltransferase accessory subunit 2(QTRT2)	Full	Full	Y	Y	Y	Y	Y	Y	H1 H2 H3 H3a H4 H5	Sape,Cimi,Sbol,Cjac,Mmul,Ptro,Hsap,Csyr,Mmur,Mmus	((((((Sape,Cimi),Sbol),Cjac),(Mmul,(Ptro,Hsap))),Csyr),Mmur,Mmus);	(((((((Sape,Cimi),Sbol),Cjac),(Mmul,(Ptro,Hsap))),Csyr),Mmur),Mmus);	.	SAPE_015424-RA	ENSCCAG00000025622.1	ENSSBOG00000024610.1	ENSCJAG00000009294.3	ENSMMUG00000001953.2	ENSPTRG00000015240.5	ENSG00000151576.10	ENSTSYG00000001882.2	ENSMICG00000049101.1	ENSMUSG00000022704.15	.
group6907	group06907	FLYWCH2	114984	FLYWCH family member 2(FLYWCH2)	Full	Full	Y	Y	Y	Y	Y	Y	H1 H2 H3 H3a H4 H5	Sape,Cimi,Sbol,Cjac,Mmul,Ptro,Hsap,Csyr,Mmur,Mmus	((((((Sape,Cimi),Sbol),Cjac),(Mmul,(Ptro,Hsap))),Csyr),Mmur,Mmus);	(((((((Sape,Cimi),Sbol),Cjac),(Mmul,(Ptro,Hsap))),Csyr),Mmur),Mmus);	.	SAPE_025506-RA	ENSCCAG00000025623.1	ENSSBOG00000033478.1	ENSCJAG00000047776.1	ENSMMUG00000039735.1	ENSPTRG00000007670.5	ENSG00000162076.12	ENSTSYG00000036816.1	ENSMICG00000038602.2	ENSMUSG00000023911.12	.
group6908	group06908	PEAK1	79834	pseudopodium enriched atypical kinase 1(PEAK1)	Full	Full	Y	Y	Y	Y	Y	Y	H1 H2 H3 H3a H4 H5	Sape,Cimi,Sbol,Cjac,Mmul,Ptro,Hsap,Csyr,Mmur,Mmus	((((((Sape,Cimi),Sbol),Cjac),(Mmul,(Ptro,Hsap))),Csyr),Mmur,Mmus);	(((((((Sape,Cimi),Sbol),Cjac),(Mmul,(Ptro,Hsap))),Csyr),Mmur),Mmus);	.	SAPE_020282-RA	ENSCCAG00000025624.1	ENSSBOG00000021077.1	ENSCJAG00000011124.3	ENSMMUG00000042378.1	ENSPTRG00000007323.4	ENSG00000173517.10	ENSTSYG00000034510.1	ENSMICG00000036387.2	ENSMUSG00000074305.9	.
group6909	group06909	ZNF142	7701	zinc finger protein 142(ZNF142)	Full	Full	Y	Y	Y	Y	Y	Y	H1 H2 H3 H3a H4 H5	Sape,Cimi,Sbol,Cjac,Mmul,Ptro,Hsap,Csyr,Mmur,Mmus	((((((Sape,Cimi),Sbol),Cjac),(Mmul,(Ptro,Hsap))),Csyr),Mmur,Mmus);	(((((((Sape,Cimi),Sbol),Cjac),(Mmul,(Ptro,Hsap))),Csyr),Mmur),Mmus);	.	SAPE_023485-RA	ENSCCAG00000025625.1	ENSSBOG00000024040.1	ENSCJAG00000011145.3	ENSMMUG00000006737.3	ENSPTRG00000012923.5	ENSG00000115568.15	ENSTSYG00000007129.2	ENSMICG00000045688.1	ENSMUSG00000026135.17	.
group6910	group06910	ALPK1	80216	alpha kinase 1(ALPK1)	Full	Full	Y	Y	Y	Y	Y	Y	H1 H2 H3 H3a H4 H5	Sape,Cimi,Sbol,Cjac,Mmul,Ptro,Hsap,Csyr,Mmur,Mmus	((((((Sape,Cimi),Sbol),Cjac),(Mmul,(Ptro,Hsap))),Csyr),Mmur,Mmus);	(((((((Sape,Cimi),Sbol),Cjac),(Mmul,(Ptro,Hsap))),Csyr),Mmur),Mmus);	.	SAPE_014686-RA	ENSCCAG00000025634.1	ENSSBOG00000031417.1	ENSCJAG00000003780.3	ENSMMUG00000014073.3	ENSPTRG00000016375.6	ENSG00000073331.17	ENSTSYG00000014044.2	ENSMICG00000003431.3	ENSMUSG00000028028.11	.
group6911	group06911	HMBOX1	79618	homeobox containing 1(HMBOX1)	Full	Full	Y	Y	Y	Y	Y	Y	H1 H2 H3 H3a H4 H5	Sape,Cimi,Sbol,Cjac,Mmul,Ptro,Hsap,Csyr,Mmur,Mmus	((((((Sape,Cimi),Sbol),Cjac),(Mmul,(Ptro,Hsap))),Csyr),Mmur,Mmus);	(((((((Sape,Cimi),Sbol),Cjac),(Mmul,(Ptro,Hsap))),Csyr),Mmur),Mmus);	.	SAPE_003614-RA	ENSCCAG00000025637.1	ENSSBOG00000022462.1	ENSCJAG00000015654.3	ENSMMUG00000014981.3	ENSPTRG00000020127.7	ENSG00000147421.17	ENSTSYG00000001109.2	ENSMICG00000010422.3	ENSMUSG00000021972.14	.
group6912	group06912	IFT57	55081	intraflagellar transport 57(IFT57)	9_2	Set9				Y	Y	Y	H3a H4 H5	Sape,Sbol,Cjac,Mmul,Ptro,Hsap,Csyr,Mmur,Mmus	(((((Sape,Sbol),Cjac),(Mmul,(Ptro,Hsap))),Csyr),Mmur,Mmus);	((((((Sape,Sbol),Cjac),(Mmul,(Ptro,Hsap))),Csyr),Mmur),Mmus);	.	SAPE_012694-RA		ENSSBOG00000022035.1	ENSCJAG00000004974.3	ENSMMUG00000008786.3	ENSPTRG00000015189.4	ENSG00000114446.4	ENSTSYG00000001891.2	ENSMICG00000049261.1	ENSMUSG00000032965.11	.
group6913	group06913	HECTD2	143279	HECT domain E3 ubiquitin protein ligase 2(HECTD2)	Full	Full	Y	Y	Y	Y	Y	Y	H1 H2 H3 H3a H4 H5	Sape,Cimi,Sbol,Cjac,Mmul,Ptro,Hsap,Csyr,Mmur,Mmus	((((((Sape,Cimi),Sbol),Cjac),(Mmul,(Ptro,Hsap))),Csyr),Mmur,Mmus);	(((((((Sape,Cimi),Sbol),Cjac),(Mmul,(Ptro,Hsap))),Csyr),Mmur),Mmus);	.	SAPE_019840-RA	ENSCCAG00000025639.1	ENSSBOG00000021741.1	ENSCJAG00000010937.4	ENSMMUG00000000238.3	ENSPTRG00000002747.5	ENSG00000165338.16	ENSTSYG00000009145.2	ENSMICG00000012041.3	ENSMUSG00000041180.13	.
group6914	group06914	SLC26A8	116369	solute carrier family 26 member 8(SLC26A8)	Full	Full	Y	Y	Y	Y	Y	Y	H1 H2 H3 H3a H4 H5	Sape,Cimi,Sbol,Cjac,Mmul,Ptro,Hsap,Csyr,Mmur,Mmus	((((((Sape,Cimi),Sbol),Cjac),(Mmul,(Ptro,Hsap))),Csyr),Mmur,Mmus);	(((((((Sape,Cimi),Sbol),Cjac),(Mmul,(Ptro,Hsap))),Csyr),Mmur),Mmus);	.	SAPE_022103-RA	ENSCCAG00000025640.1	ENSSBOG00000019666.1	ENSCJAG00000015817.3	ENSMMUG00000008442.3	ENSPTRG00000018095.7	ENSG00000112053.13	ENSTSYG00000014401.2	ENSMICG00000043206.1	ENSMUSG00000036196.16	.
group6915	group06915	CEP44	80817	centrosomal protein 44(CEP44)	Full	Full	Y	Y	Y	Y	Y	Y	H1 H2 H3 H3a H4 H5	Sape,Cimi,Sbol,Cjac,Mmul,Ptro,Hsap,Csyr,Mmur,Mmus	((((((Sape,Cimi),Sbol),Cjac),(Mmul,(Ptro,Hsap))),Csyr),Mmur,Mmus);	(((((((Sape,Cimi),Sbol),Cjac),(Mmul,(Ptro,Hsap))),Csyr),Mmur),Mmus);	.	SAPE_009164-RA	ENSCCAG00000025645.1	ENSSBOG00000026905.1	ENSCJAG00000005195.3	ENSMMUG00000001743.3	ENSPTRG00000016605.6	ENSG00000164118.12	ENSTSYG00000001254.2	ENSMICG00000009966.3	ENSMUSG00000038215.15	.
group6916	group06916	PAPD4	167153	poly(A) RNA polymerase D4, non-canonical(PAPD4)	Full	Full	Y	Y	Y	Y	Y	Y	H1 H2 H3 H3a H4 H5	Sape,Cimi,Sbol,Cjac,Mmul,Ptro,Hsap,Csyr,Mmur,Mmus	((((((Sape,Cimi),Sbol),Cjac),(Mmul,(Ptro,Hsap))),Csyr),Mmur,Mmus);	(((((((Sape,Cimi),Sbol),Cjac),(Mmul,(Ptro,Hsap))),Csyr),Mmur),Mmus);	.	SAPE_001114-RA	ENSCCAG00000025646.1	ENSSBOG00000025595.1	ENSCJAG00000019713.3	ENSMMUG00000020731.3	ENSPTRG00000017028.4	ENSG00000164329.13	ENSTSYG00000005852.2	ENSMICG00000038412.2	ENSMUSG00000042167.6	.
group6917	group06917	MCAT	27349	malonyl-CoA-acyl carrier protein transacylase(MCAT)	Full	Full	Y	Y	Y	Y	Y	Y	H1 H2 H3 H3a H4 H5	Sape,Cimi,Sbol,Cjac,Mmul,Ptro,Hsap,Csyr,Mmur,Mmus	((((((Sape,Cimi),Sbol),Cjac),(Mmul,(Ptro,Hsap))),Csyr),Mmur,Mmus);	(((((((Sape,Cimi),Sbol),Cjac),(Mmul,(Ptro,Hsap))),Csyr),Mmur),Mmus);	.	SAPE_022752-RA	ENSCCAG00000025649.1	ENSSBOG00000029589.1	ENSCJAG00000001717.3	ENSMMUG00000004740.3	ENSPTRG00000014468.6	ENSG00000100294.12	ENSTSYG00000000434.2	ENSMICG00000015473.3	ENSMUSG00000048755.9	.
group6918	group06918	SMAP1	60682	small ArfGAP 1(SMAP1)	Full	Full	Y	Y	Y	Y	Y	Y	H1 H2 H3 H3a H4 H5	Sape,Cimi,Sbol,Cjac,Mmul,Ptro,Hsap,Csyr,Mmur,Mmus	((((((Sape,Cimi),Sbol),Cjac),(Mmul,(Ptro,Hsap))),Csyr),Mmur,Mmus);	(((((((Sape,Cimi),Sbol),Cjac),(Mmul,(Ptro,Hsap))),Csyr),Mmur),Mmus);	.	SAPE_003711-RA	ENSCCAG00000025653.1	ENSSBOG00000035623.1	ENSCJAG00000003659.3	ENSMMUG00000029592.2	ENSPTRG00000018333.7	ENSG00000112305.14	ENSTSYG00000012327.2	ENSMICG00000008161.3	ENSMUSG00000026155.13	.
group6919	group06919	ARHGAP36	158763	Rho GTPase activating protein 36(ARHGAP36)	Full	Full	Y	Y	Y	Y	Y	Y	H1 H2 H3 H3a H4 H5	Sape,Cimi,Sbol,Cjac,Mmul,Ptro,Hsap,Csyr,Mmur,Mmus	((((((Sape,Cimi),Sbol),Cjac),(Mmul,(Ptro,Hsap))),Csyr),Mmur,Mmus);	(((((((Sape,Cimi),Sbol),Cjac),(Mmul,(Ptro,Hsap))),Csyr),Mmur),Mmus);	.	SAPE_009657-RA	ENSCCAG00000025663.1	ENSSBOG00000030694.1	ENSCJAG00000014442.3	ENSMMUG00000011154.3	ENSPTRG00000022271.6	ENSG00000147256.11	ENSTSYG00000001492.2	ENSMICG00000001343.3	ENSMUSG00000036198.12	.
group6920	group06920	NEIL2	252969	nei like DNA glycosylase 2(NEIL2)	Full	Full	Y	Y	Y	Y	Y	Y	H1 H2 H3 H3a H4 H5	Sape,Cimi,Sbol,Cjac,Mmul,Ptro,Hsap,Csyr,Mmur,Mmus	((((((Sape,Cimi),Sbol),Cjac),(Mmul,(Ptro,Hsap))),Csyr),Mmur,Mmus);	(((((((Sape,Cimi),Sbol),Cjac),(Mmul,(Ptro,Hsap))),Csyr),Mmur),Mmus);	.	SAPE_022816-RA	ENSCCAG00000025666.1	ENSSBOG00000022129.1	ENSCJAG00000004010.3	ENSMMUG00000019209.3	ENSPTRG00000019995.7	ENSG00000154328.15	ENSTSYG00000026203.1	ENSMICG00000002286.3	ENSMUSG00000035121.6	.
group6921	group06921	CAMKMT	79823	calmodulin-lysine N-methyltransferase(CAMKMT)	Full	Full	Y	Y	Y	Y	Y	Y	H1 H2 H3 H3a H4 H5	Sape,Cimi,Sbol,Cjac,Mmul,Ptro,Hsap,Csyr,Mmur,Mmus	((((((Sape,Cimi),Sbol),Cjac),(Mmul,(Ptro,Hsap))),Csyr),Mmur,Mmus);	(((((((Sape,Cimi),Sbol),Cjac),(Mmul,(Ptro,Hsap))),Csyr),Mmur),Mmus);	.	SAPE_005043-RA	ENSCCAG00000025675.1	ENSSBOG00000026695.1	ENSCJAG00000000749.3	ENSMMUG00000006312.3	ENSPTRG00000011886.6	ENSG00000143919.14	ENSTSYG00000004687.2	ENSMICG00000034768.2	ENSMUSG00000071037.6	.
group6922	group06922	TRPT1	83707	tRNA phosphotransferase 1(TRPT1)	Full	Full	Y	Y	Y	Y	Y	Y	H1 H2 H3 H3a H4 H5	Sape,Cimi,Sbol,Cjac,Mmul,Ptro,Hsap,Csyr,Mmur,Mmus	((((((Sape,Cimi),Sbol),Cjac),(Mmul,(Ptro,Hsap))),Csyr),Mmur,Mmus);	(((((((Sape,Cimi),Sbol),Cjac),(Mmul,(Ptro,Hsap))),Csyr),Mmur),Mmus);	.	SAPE_025814-RA	ENSCCAG00000025683.1	ENSSBOG00000021466.1	ENSCJAG00000018169.3	ENSMMUG00000012940.3	ENSPTRG00000003822.7	ENSG00000149743.13	ENSTSYG00000026766.1	ENSMICG00000016950.3	ENSMUSG00000047656.8	.
group6923	group06923	BBOF1	80127	basal body orientation factor 1(BBOF1)	Full	Full	Y	Y	Y	Y	Y	Y	H1 H2 H3 H3a H4 H5	Sape,Cimi,Sbol,Cjac,Mmul,Ptro,Hsap,Csyr,Mmur,Mmus	((((((Sape,Cimi),Sbol),Cjac),(Mmul,(Ptro,Hsap))),Csyr),Mmur,Mmus);	(((((((Sape,Cimi),Sbol),Cjac),(Mmul,(Ptro,Hsap))),Csyr),Mmur),Mmus);	.	SAPE_006033-RA	ENSCCAG00000025685.1	ENSSBOG00000032274.1	ENSCJAG00000020404.3	ENSMMUG00000012683.3	ENSPTRG00000006530.6	ENSG00000119636.15	ENSTSYG00000012710.2	ENSMICG00000008464.3	ENSMUSG00000057265.13	.
group6924	group06924	SPC24	147841	SPC24, NDC80 kinetochore complex component(SPC24)	9_1	Set9				Y	Y	Y	H3a H4 H5	Cimi,Sbol,Cjac,Mmul,Ptro,Hsap,Csyr,Mmur,Mmus	(((((Cimi,Sbol),Cjac),(Mmul,(Ptro,Hsap))),Csyr),Mmur,Mmus);	((((((Cimi,Sbol),Cjac),(Mmul,(Ptro,Hsap))),Csyr),Mmur),Mmus);	.		ENSCCAG00000025689.1	ENSSBOG00000024440.1	ENSCJAG00000005896.3	ENSMMUG00000003612.3	ENSPTRG00000010491.6	ENSG00000161888.11	ENSTSYG00000029320.1	ENSMICG00000045263.1	ENSMUSG00000074476.6	.
group6925	group06925	PDGFRL	5157	platelet derived growth factor receptor like(PDGFRL)	Full	Full	Y	Y	Y	Y	Y	Y	H1 H2 H3 H3a H4 H5	Sape,Cimi,Sbol,Cjac,Mmul,Ptro,Hsap,Csyr,Mmur,Mmus	((((((Sape,Cimi),Sbol),Cjac),(Mmul,(Ptro,Hsap))),Csyr),Mmur,Mmus);	(((((((Sape,Cimi),Sbol),Cjac),(Mmul,(Ptro,Hsap))),Csyr),Mmur),Mmus);	.	SAPE_017992-RA	ENSCCAG00000025692.1	ENSSBOG00000021073.1	ENSCJAG00000011634.2	ENSMMUG00000001153.3	ENSPTRG00000020022.5	ENSG00000104213.12	ENSTSYG00000011103.2	ENSMICG00000013175.3	ENSMUSG00000031595.9	.
group6926	group06926	MESD	23184	mesoderm development candidate 2(MESDC2)	Full	Full	Y	Y	Y	Y	Y	Y	H1 H2 H3 H3a H4 H5	Sape,Cimi,Sbol,Cjac,Mmul,Ptro,Hsap,Csyr,Mmur,Mmus	((((((Sape,Cimi),Sbol),Cjac),(Mmul,(Ptro,Hsap))),Csyr),Mmur,Mmus);	(((((((Sape,Cimi),Sbol),Cjac),(Mmul,(Ptro,Hsap))),Csyr),Mmur),Mmus);	.	SAPE_010570-RA	ENSCCAG00000025693.1	ENSSBOG00000028574.1	ENSCJAG00000048641.1	ENSMMUG00000009409.3	ENSPTRG00000007366.4	ENSG00000117899.10	ENSTSYG00000033505.1	ENSMICG00000048097.1	ENSMUSG00000038503.15	.
group6927	group06927	POLG2	11232	DNA polymerase gamma 2, accessory subunit(POLG2)	Full	Full	Y	Y	Y	Y	Y	Y	H1 H2 H3 H3a H4 H5	Sape,Cimi,Sbol,Cjac,Mmul,Ptro,Hsap,Csyr,Mmur,Mmus	((((((Sape,Cimi),Sbol),Cjac),(Mmul,(Ptro,Hsap))),Csyr),Mmur,Mmus);	(((((((Sape,Cimi),Sbol),Cjac),(Mmul,(Ptro,Hsap))),Csyr),Mmur),Mmus);	.	SAPE_015256-RA	ENSCCAG00000025697.1	ENSSBOG00000028048.1	ENSCJAG00000019350.3	ENSMMUG00000009464.3	ENSPTRG00000009541.5	ENSG00000256525.6	ENSTSYG00000005984.2	ENSMICG00000046718.1	ENSMUSG00000020718.12	.
group6929	group06929	RASSF8	11228	Ras association domain family member 8(RASSF8)	Full	Full	Y	Y	Y	Y	Y	Y	H1 H2 H3 H3a H4 H5	Sape,Cimi,Sbol,Cjac,Mmul,Ptro,Hsap,Csyr,Mmur,Mmus	((((((Sape,Cimi),Sbol),Cjac),(Mmul,(Ptro,Hsap))),Csyr),Mmur,Mmus);	(((((((Sape,Cimi),Sbol),Cjac),(Mmul,(Ptro,Hsap))),Csyr),Mmur),Mmus);	.	SAPE_012174-RA	ENSCCAG00000025704.1	ENSSBOG00000021926.1	ENSCJAG00000038818.1	ENSMMUG00000018385.3	ENSPTRG00000004778.6	ENSG00000123094.15	ENSTSYG00000027461.1	ENSMICG00000006156.3	ENSMUSG00000030259.12	.
group6930	group06930	DBR1	51163	debranching RNA lariats 1(DBR1)	Full	Full	Y	Y	Y	Y	Y	Y	H1 H2 H3 H3a H4 H5	Sape,Cimi,Sbol,Cjac,Mmul,Ptro,Hsap,Csyr,Mmur,Mmus	((((((Sape,Cimi),Sbol),Cjac),(Mmul,(Ptro,Hsap))),Csyr),Mmur,Mmus);	(((((((Sape,Cimi),Sbol),Cjac),(Mmul,(Ptro,Hsap))),Csyr),Mmur),Mmus);	.	SAPE_006441-RA	ENSCCAG00000025708.1	ENSSBOG00000032048.1	ENSCJAG00000002433.3	ENSMMUG00000021284.3	ENSPTRG00000015441.5	ENSG00000138231.12	ENSTSYG00000005317.2	ENSMICG00000049533.1	ENSMUSG00000032469.12	.
group6931	group06931	RIOK2	55781	RIO kinase 2(RIOK2)	Full	Full	Y	Y	Y	Y	Y	Y	H1 H2 H3 H3a H4 H5	Sape,Cimi,Sbol,Cjac,Mmul,Ptro,Hsap,Csyr,Mmur,Mmus	((((((Sape,Cimi),Sbol),Cjac),(Mmul,(Ptro,Hsap))),Csyr),Mmur,Mmus);	(((((((Sape,Cimi),Sbol),Cjac),(Mmul,(Ptro,Hsap))),Csyr),Mmur),Mmus);	.	SAPE_001215-RA	ENSCCAG00000025712.1	ENSSBOG00000032152.1	ENSCJAG00000040045.1	ENSMMUG00000000307.3	ENSPTRG00000017100.5	ENSG00000058729.10	ENSTSYG00000001916.2	ENSMICG00000037437.2	ENSMUSG00000116564.1	.
group6932	group06932	HIVEP1	3096	human immunodeficiency virus type I enhancer binding protein 1(HIVEP1)	Full	Full	Y	Y	Y	Y	Y	Y	H1 H2 H3 H3a H4 H5	Sape,Cimi,Sbol,Cjac,Mmul,Ptro,Hsap,Csyr,Mmur,Mmus	((((((Sape,Cimi),Sbol),Cjac),(Mmul,(Ptro,Hsap))),Csyr),Mmur,Mmus);	(((((((Sape,Cimi),Sbol),Cjac),(Mmul,(Ptro,Hsap))),Csyr),Mmur),Mmus);	.	SAPE_009907-RA	ENSCCAG00000025715.1	ENSSBOG00000017977.1	ENSCJAG00000005100.3	ENSMMUG00000008560.3	ENSPTRG00000017729.7	ENSG00000095951.16	ENSTSYG00000014008.2	ENSMICG00000032151.2	ENSMUSG00000021366.8	.
group6933	group06933	DDX47	51202	DEAD-box helicase 47(DDX47)	Full	Full	Y	Y	Y	Y	Y	Y	H1 H2 H3 H3a H4 H5	Sape,Cimi,Sbol,Cjac,Mmul,Ptro,Hsap,Csyr,Mmur,Mmus	((((((Sape,Cimi),Sbol),Cjac),(Mmul,(Ptro,Hsap))),Csyr),Mmur,Mmus);	(((((((Sape,Cimi),Sbol),Cjac),(Mmul,(Ptro,Hsap))),Csyr),Mmur),Mmus);	.	SAPE_016335-RA	ENSCCAG00000025717.1	ENSSBOG00000035866.1	ENSCJAG00000021633.3	ENSMMUG00000017993.3	ENSPTRG00000033743.3	ENSG00000213782.7	ENSTSYG00000002978.2	ENSMICG00000010086.3	ENSMUSG00000030204.10	.
group6934	group06934	FANCI	55215	Fanconi anemia complementation group I(FANCI)	Full	Full	Y	Y	Y	Y	Y	Y	H1 H2 H3 H3a H4 H5	Sape,Cimi,Sbol,Cjac,Mmul,Ptro,Hsap,Csyr,Mmur,Mmus	((((((Sape,Cimi),Sbol),Cjac),(Mmul,(Ptro,Hsap))),Csyr),Mmur,Mmus);	(((((((Sape,Cimi),Sbol),Cjac),(Mmul,(Ptro,Hsap))),Csyr),Mmur),Mmus);	.	SAPE_024394-RA	ENSCCAG00000025718.1	ENSSBOG00000031461.1	ENSCJAG00000012809.4	ENSMMUG00000011155.3	ENSPTRG00000007430.7	ENSG00000140525.17	ENSTSYG00000012901.2	ENSMICG00000001936.3	ENSMUSG00000039187.16	.
group6935	group06935	C5orf49	134121	chromosome 5 open reading frame 49(C5orf49)	Full	Full	Y	Y	Y	Y	Y	Y	H1 H2 H3 H3a H4 H5	Sape,Cimi,Sbol,Cjac,Mmul,Ptro,Hsap,Csyr,Mmur,Mmus	((((((Sape,Cimi),Sbol),Cjac),(Mmul,(Ptro,Hsap))),Csyr),Mmur,Mmus);	(((((((Sape,Cimi),Sbol),Cjac),(Mmul,(Ptro,Hsap))),Csyr),Mmur),Mmus);	.	SAPE_004271-RA	ENSCCAG00000025719.1	ENSSBOG00000024374.1	ENSCJAG00000008913.2	ENSMMUG00000018745.3	ENSPTRG00000034032.2	ENSG00000215217.6	ENSTSYG00000028434.1	ENSMICG00000034745.2	ENSMUSG00000021534.8	.
group6936	group06936	EMCN	51705	endomucin(EMCN)	9_8	Set9	Y	Y	Y	Y	Y	Y	H1 H2 H3 H3a H4 H5	Sape,Cimi,Sbol,Cjac,Mmul,Ptro,Hsap,Mmur,Mmus	(((((Sape,Cimi),Sbol),Cjac),(Mmul,(Ptro,Hsap))),Mmur,Mmus);	((((((Sape,Cimi),Sbol),Cjac),(Mmul,(Ptro,Hsap))),Mmur),Mmus);	.	SAPE_008796-RA	ENSCCAG00000025720.1	ENSSBOG00000035450.1	ENSCJAG00000015247.3	ENSMMUG00000038085.1	ENSPTRG00000016314.6	ENSG00000164035.9		ENSMICG00000028542.2	ENSMUSG00000054690.17	.
group6937	group06937	DNAL4	10126	dynein axonemal light chain 4(DNAL4)	Full	Full	Y	Y	Y	Y	Y	Y	H1 H2 H3 H3a H4 H5	Sape,Cimi,Sbol,Cjac,Mmul,Ptro,Hsap,Csyr,Mmur,Mmus	((((((Sape,Cimi),Sbol),Cjac),(Mmul,(Ptro,Hsap))),Csyr),Mmur,Mmus);	(((((((Sape,Cimi),Sbol),Cjac),(Mmul,(Ptro,Hsap))),Csyr),Mmur),Mmus);	.	SAPE_024763-RA	ENSCCAG00000025723.1	ENSSBOG00000036141.1	ENSCJAG00000044212.1	ENSMMUG00000004868.3	ENSPTRG00000014379.5	ENSG00000100246.12	ENSTSYG00000032235.1	ENSMICG00000038096.2	ENSMUSG00000022420.16	.
group6938	group06938	SPOCK3	50859	SPARC/osteonectin, cwcv and kazal like domains proteoglycan 3(SPOCK3)	Full	Full	Y	Y	Y	Y	Y	Y	H1 H2 H3 H3a H4 H5	Sape,Cimi,Sbol,Cjac,Mmul,Ptro,Hsap,Csyr,Mmur,Mmus	((((((Sape,Cimi),Sbol),Cjac),(Mmul,(Ptro,Hsap))),Csyr),Mmur,Mmus);	(((((((Sape,Cimi),Sbol),Cjac),(Mmul,(Ptro,Hsap))),Csyr),Mmur),Mmus);	.	SAPE_009130-RA	ENSCCAG00000025727.1	ENSSBOG00000022664.1	ENSCJAG00000004671.3	ENSMMUG00000006851.3	ENSPTRG00000016579.6	ENSG00000196104.10	ENSTSYG00000013040.2	ENSMICG00000009138.3	ENSMUSG00000054162.15	.
group6939	group06939	TMEM39A	55254	transmembrane protein 39A(TMEM39A)	Full	Full	Y	Y	Y	Y	Y	Y	H1 H2 H3 H3a H4 H5	Sape,Cimi,Sbol,Cjac,Mmul,Ptro,Hsap,Csyr,Mmur,Mmus	((((((Sape,Cimi),Sbol),Cjac),(Mmul,(Ptro,Hsap))),Csyr),Mmur,Mmus);	(((((((Sape,Cimi),Sbol),Cjac),(Mmul,(Ptro,Hsap))),Csyr),Mmur),Mmus);	.	SAPE_015445-RA	ENSCCAG00000025729.1	ENSSBOG00000022611.1	ENSCJAG00000009036.3	ENSMMUG00000012010.2	ENSPTRG00000015253.5	ENSG00000176142.12	ENSTSYG00000006179.2	ENSMICG00000049505.1	ENSMUSG00000002845.14	.
group6940	group06940	IRAK2	3656	interleukin 1 receptor associated kinase 2(IRAK2)	Full	Full	Y	Y	Y	Y	Y	Y	H1 H2 H3 H3a H4 H5	Sape,Cimi,Sbol,Cjac,Mmul,Ptro,Hsap,Csyr,Mmur,Mmus	((((((Sape,Cimi),Sbol),Cjac),(Mmul,(Ptro,Hsap))),Csyr),Mmur,Mmus);	(((((((Sape,Cimi),Sbol),Cjac),(Mmul,(Ptro,Hsap))),Csyr),Mmur),Mmus);	.	SAPE_007382-RA	ENSCCAG00000025730.1	ENSSBOG00000023357.1	ENSCJAG00000016405.3	ENSMMUG00000019932.3	ENSPTRG00000014615.7	ENSG00000134070.4	ENSTSYG00000002224.2	ENSMICG00000002378.3	ENSMUSG00000060477.14	.
group6941	group06941	AFDN	4301	afadin, adherens junction formation factor(AFDN)	Full	Full	Y	Y	Y	Y	Y	Y	H1 H2 H3 H3a H4 H5	Sape,Cimi,Sbol,Cjac,Mmul,Ptro,Hsap,Csyr,Mmur,Mmus	((((((Sape,Cimi),Sbol),Cjac),(Mmul,(Ptro,Hsap))),Csyr),Mmur,Mmus);	(((((((Sape,Cimi),Sbol),Cjac),(Mmul,(Ptro,Hsap))),Csyr),Mmur),Mmus);	.	SAPE_010484-RA	ENSCCAG00000025736.1	ENSSBOG00000020936.1	ENSCJAG00000014702.4	ENSMMUG00000021044.3	ENSPTRG00000018810.7	ENSG00000130396.20	ENSTSYG00000007113.2	ENSMICG00000003571.3	ENSMUSG00000068036.15	.
group6942	group06942	OXSM	54995	3-oxoacyl-ACP synthase, mitochondrial(OXSM)	Full	Full	Y	Y	Y	Y	Y	Y	H1 H2 H3 H3a H4 H5	Sape,Cimi,Sbol,Cjac,Mmul,Ptro,Hsap,Csyr,Mmur,Mmus	((((((Sape,Cimi),Sbol),Cjac),(Mmul,(Ptro,Hsap))),Csyr),Mmur,Mmus);	(((((((Sape,Cimi),Sbol),Cjac),(Mmul,(Ptro,Hsap))),Csyr),Mmur),Mmus);	.	SAPE_006315-RA	ENSCCAG00000025740.1	ENSSBOG00000021774.1	ENSCJAG00000004087.3	ENSMMUG00000014798.3	ENSPTRG00000014701.6	ENSG00000151093.7	ENSTSYG00000014133.2	ENSMICG00000049367.1	ENSMUSG00000021786.13	.
group6943	group06943	STOX2	56977	storkhead box 2(STOX2)	Full	Full	Y	Y	Y	Y	Y	Y	H1 H2 H3 H3a H4 H5	Sape,Cimi,Sbol,Cjac,Mmul,Ptro,Hsap,Csyr,Mmur,Mmus	((((((Sape,Cimi),Sbol),Cjac),(Mmul,(Ptro,Hsap))),Csyr),Mmur,Mmus);	(((((((Sape,Cimi),Sbol),Cjac),(Mmul,(Ptro,Hsap))),Csyr),Mmur),Mmus);	.	SAPE_009197-RA	ENSCCAG00000025743.1	ENSSBOG00000022049.1	ENSCJAG00000005690.3	ENSMMUG00000004898.3	ENSPTRG00000016634.4	ENSG00000173320.11	ENSTSYG00000008549.2	ENSMICG00000015479.3	ENSMUSG00000038143.16	.
group6944	group06944	IRAK3	11213	interleukin 1 receptor associated kinase 3(IRAK3)	Full	Full	Y	Y	Y	Y	Y	Y	H1 H2 H3 H3a H4 H5	Sape,Cimi,Sbol,Cjac,Mmul,Ptro,Hsap,Csyr,Mmur,Mmus	((((((Sape,Cimi),Sbol),Cjac),(Mmul,(Ptro,Hsap))),Csyr),Mmur,Mmus);	(((((((Sape,Cimi),Sbol),Cjac),(Mmul,(Ptro,Hsap))),Csyr),Mmur),Mmus);	.	SAPE_002687-RA	ENSCCAG00000025748.1	ENSSBOG00000031631.1	ENSCJAG00000014525.3	ENSMMUG00000016625.3	ENSPTRG00000005187.5	ENSG00000090376.10	ENSTSYG00000001631.2	ENSMICG00000017401.3	ENSMUSG00000020227.10	.
group6945	group06945	ADCY9	115	adenylate cyclase 9(ADCY9)	Full	Full	Y	Y	Y	Y	Y	Y	H1 H2 H3 H3a H4 H5	Sape,Cimi,Sbol,Cjac,Mmul,Ptro,Hsap,Csyr,Mmur,Mmus	((((((Sape,Cimi),Sbol),Cjac),(Mmul,(Ptro,Hsap))),Csyr),Mmur,Mmus);	(((((((Sape,Cimi),Sbol),Cjac),(Mmul,(Ptro,Hsap))),Csyr),Mmur),Mmus);	.	SAPE_023337-RA	ENSCCAG00000025751.1	ENSSBOG00000036263.1	ENSCJAG00000019746.3	ENSMMUG00000039943.1	ENSPTRG00000007711.4	ENSG00000162104.9	ENSTSYG00000009331.2	ENSMICG00000017662.3	ENSMUSG00000005580.11	.
group6946	group06946	GDPD4	220032	glycerophosphodiester phosphodiesterase domain containing 4(GDPD4)	Full	Full	Y	Y	Y	Y	Y	Y	H1 H2 H3 H3a H4 H5	Sape,Cimi,Sbol,Cjac,Mmul,Ptro,Hsap,Csyr,Mmur,Mmus	((((((Sape,Cimi),Sbol),Cjac),(Mmul,(Ptro,Hsap))),Csyr),Mmur,Mmus);	(((((((Sape,Cimi),Sbol),Cjac),(Mmul,(Ptro,Hsap))),Csyr),Mmur),Mmus);	.	SAPE_021275-RA	ENSCCAG00000025757.1	ENSSBOG00000030967.1	ENSCJAG00000015002.3	ENSMMUG00000018188.3	ENSPTRG00000004100.3	ENSG00000178795.9	ENSTSYG00000014245.2	ENSMICG00000046391.1	ENSMUSG00000035582.13	.
group6947	group06947	TTC14	151613	tetratricopeptide repeat domain 14(TTC14)	9_5	Set9	Y	Y	Y	Y	Y	Y	H1 H2 H3 H3a H4 H5	Sape,Cimi,Sbol,Cjac,Ptro,Hsap,Csyr,Mmur,Mmus	((((((Sape,Cimi),Sbol),Cjac),(Ptro,Hsap)),Csyr),Mmur,Mmus);	(((((((Sape,Cimi),Sbol),Cjac),(Ptro,Hsap)),Csyr),Mmur),Mmus);	.	SAPE_015013-RA	ENSCCAG00000025759.1	ENSSBOG00000024686.1	ENSCJAG00000012923.3		ENSPTRG00000015652.6	ENSG00000163728.10	ENSTSYG00000012657.2	ENSMICG00000049351.1	ENSMUSG00000027677.17	.
group6948	group06948	IL20RB	53833	interleukin 20 receptor subunit beta(IL20RB)	Full	Full	Y	Y	Y	Y	Y	Y	H1 H2 H3 H3a H4 H5	Sape,Cimi,Sbol,Cjac,Mmul,Ptro,Hsap,Csyr,Mmur,Mmus	((((((Sape,Cimi),Sbol),Cjac),(Mmul,(Ptro,Hsap))),Csyr),Mmur,Mmus);	(((((((Sape,Cimi),Sbol),Cjac),(Mmul,(Ptro,Hsap))),Csyr),Mmur),Mmus);	.	SAPE_006433-RA	ENSCCAG00000025761.1	ENSSBOG00000030039.1	ENSCJAG00000002455.3	ENSMMUG00000007390.3	ENSPTRG00000015436.5	ENSG00000174564.12	ENSTSYG00000000624.2	ENSMICG00000049164.1	ENSMUSG00000044244.18	.
group6949	group06949	ANKRD31	256006	ankyrin repeat domain 31(ANKRD31)	Full	Full	Y	Y	Y	Y	Y	Y	H1 H2 H3 H3a H4 H5	Sape,Cimi,Sbol,Cjac,Mmul,Ptro,Hsap,Csyr,Mmur,Mmus	((((((Sape,Cimi),Sbol),Cjac),(Mmul,(Ptro,Hsap))),Csyr),Mmur,Mmus);	(((((((Sape,Cimi),Sbol),Cjac),(Mmul,(Ptro,Hsap))),Csyr),Mmur),Mmus);	.	SAPE_001067-RA	ENSCCAG00000025762.1	ENSSBOG00000030519.1	ENSCJAG00000016943.3	ENSMMUG00000011061.3	ENSPTRG00000016993.3	ENSG00000145700.9	ENSTSYG00000009531.2	ENSMICG00000014418.3	ENSMUSG00000109561.1	.
group6950	group06950	THOC1	9984	THO complex 1(THOC1)	Full	Full	Y	Y	Y	Y	Y	Y	H1 H2 H3 H3a H4 H5	Sape,Cimi,Sbol,Cjac,Mmul,Ptro,Hsap,Csyr,Mmur,Mmus	((((((Sape,Cimi),Sbol),Cjac),(Mmul,(Ptro,Hsap))),Csyr),Mmur,Mmus);	(((((((Sape,Cimi),Sbol),Cjac),(Mmul,(Ptro,Hsap))),Csyr),Mmur),Mmus);	.	SAPE_013403-RA	ENSCCAG00000025766.1	ENSSBOG00000016556.1	ENSCJAG00000020450.3	ENSMMUG00000004662.3	ENSPTRG00000009816.7	ENSG00000079134.11	ENSTSYG00000010585.2	ENSMICG00000027200.2	ENSMUSG00000024287.8	.
group6951	group06951	SASS6	163786	SAS-6 centriolar assembly protein(SASS6)	Full	Full	Y	Y	Y	Y	Y	Y	H1 H2 H3 H3a H4 H5	Sape,Cimi,Sbol,Cjac,Mmul,Ptro,Hsap,Csyr,Mmur,Mmus	((((((Sape,Cimi),Sbol),Cjac),(Mmul,(Ptro,Hsap))),Csyr),Mmur,Mmus);	(((((((Sape,Cimi),Sbol),Cjac),(Mmul,(Ptro,Hsap))),Csyr),Mmur),Mmus);	.	SAPE_014733-RA	ENSCCAG00000025767.1	ENSSBOG00000035739.1	ENSCJAG00000004048.2	ENSMMUG00000004240.3	ENSPTRG00000001000.5	ENSG00000156876.9	ENSTSYG00000010803.2	ENSMICG00000036856.2	ENSMUSG00000027959.14	.
group6952	group06952	TBP	6908	TATA-box binding protein(TBP)	Full	Full	Y	Y	Y	Y	Y	Y	H1 H2 H3 H3a H4 H5	Sape,Cimi,Sbol,Cjac,Mmul,Ptro,Hsap,Csyr,Mmur,Mmus	((((((Sape,Cimi),Sbol),Cjac),(Mmul,(Ptro,Hsap))),Csyr),Mmur,Mmus);	(((((((Sape,Cimi),Sbol),Cjac),(Mmul,(Ptro,Hsap))),Csyr),Mmur),Mmus);	.	SAPE_010519-RA	ENSCCAG00000025770.1	ENSSBOG00000032079.1	ENSCJAG00000020638.3	ENSMMUG00000019917.3	ENSPTRG00000018827.6	ENSG00000112592.13	ENSTSYG00000001512.2	ENSMICG00000036607.2	ENSMUSG00000014767.17	.
group6953	group06953	SNF8	11267	SNF8, ESCRT-II complex subunit(SNF8)	Full	Full	Y	Y	Y	Y	Y	Y	H1 H2 H3 H3a H4 H5	Sape,Cimi,Sbol,Cjac,Mmul,Ptro,Hsap,Csyr,Mmur,Mmus	((((((Sape,Cimi),Sbol),Cjac),(Mmul,(Ptro,Hsap))),Csyr),Mmur,Mmus);	(((((((Sape,Cimi),Sbol),Cjac),(Mmul,(Ptro,Hsap))),Csyr),Mmur),Mmus);	.	SAPE_022189-RA	ENSCCAG00000025774.1	ENSSBOG00000026186.1	ENSCJAG00000007322.3	ENSMMUG00000021087.3	ENSPTRG00000051067.1	ENSG00000159210.9	ENSTSYG00000004576.2	ENSMICG00000013305.3	ENSMUSG00000006058.10	.
group6954	group06954	PRDM2	7799	PR/SET domain 2(PRDM2)	Full	Full	Y	Y	Y	Y	Y	Y	H1 H2 H3 H3a H4 H5	Sape,Cimi,Sbol,Cjac,Mmul,Ptro,Hsap,Csyr,Mmur,Mmus	((((((Sape,Cimi),Sbol),Cjac),(Mmul,(Ptro,Hsap))),Csyr),Mmur,Mmus);	(((((((Sape,Cimi),Sbol),Cjac),(Mmul,(Ptro,Hsap))),Csyr),Mmur),Mmus);	.	SAPE_020007-RA	ENSCCAG00000025776.1	ENSSBOG00000018480.1	ENSCJAG00000013782.3	ENSMMUG00000017040.3	ENSPTRG00000000185.6	ENSG00000116731.22	ENSTSYG00000003618.2	ENSMICG00000017803.3	ENSMUSG00000057637.13	.
group6955	group06955	PM20D2	135293	peptidase M20 domain containing 2(PM20D2)	Full	Full	Y	Y	Y	Y	Y	Y	H1 H2 H3 H3a H4 H5	Sape,Cimi,Sbol,Cjac,Mmul,Ptro,Hsap,Csyr,Mmur,Mmus	((((((Sape,Cimi),Sbol),Cjac),(Mmul,(Ptro,Hsap))),Csyr),Mmur,Mmus);	(((((((Sape,Cimi),Sbol),Cjac),(Mmul,(Ptro,Hsap))),Csyr),Mmur),Mmus);	.	SAPE_000501-RA	ENSCCAG00000025780.1	ENSSBOG00000006602.1	ENSCJAG00000042730.1	ENSMMUG00000014942.3	ENSPTRG00000018416.6	ENSG00000146281.5	ENSTSYG00000027051.1	ENSMICG00000029652.2	ENSMUSG00000054659.13	.
group6956	group06956	RAD54L	8438	RAD54-like (S. cerevisiae)(RAD54L)	Full	Full	Y	Y	Y	Y	Y	Y	H1 H2 H3 H3a H4 H5	Sape,Cimi,Sbol,Cjac,Mmul,Ptro,Hsap,Csyr,Mmur,Mmus	((((((Sape,Cimi),Sbol),Cjac),(Mmul,(Ptro,Hsap))),Csyr),Mmur,Mmus);	(((((((Sape,Cimi),Sbol),Cjac),(Mmul,(Ptro,Hsap))),Csyr),Mmur),Mmus);	.	SAPE_017932-RA	ENSCCAG00000025783.1	ENSSBOG00000024672.1	ENSCJAG00000021080.3	ENSMMUG00000011568.3	ENSPTRG00000000689.5	ENSG00000085999.11	ENSTSYG00000002032.2	ENSMICG00000003266.3	ENSMUSG00000028702.15	.
group6957	group06957	TMEM80	283232	transmembrane protein 80(TMEM80)	Full	Full	Y	Y	Y	Y	Y	Y	H1 H2 H3 H3a H4 H5	Sape,Cimi,Sbol,Cjac,Mmul,Ptro,Hsap,Csyr,Mmur,Mmus	((((((Sape,Cimi),Sbol),Cjac),(Mmul,(Ptro,Hsap))),Csyr),Mmur,Mmus);	(((((((Sape,Cimi),Sbol),Cjac),(Mmul,(Ptro,Hsap))),Csyr),Mmur),Mmus);	.	SAPE_026768-RA	ENSCCAG00000025787.1	ENSSBOG00000020966.1	ENSCJAG00000048289.1	ENSMMUG00000045207.1	ENSPTRG00000003130.6	ENSG00000177042.14	ENSTSYG00000036768.1	ENSMICG00000001608.3	ENSMUSG00000025505.16	.
group6958	group06958	IL2	3558	interleukin 2(IL2)	Full	Full	Y	Y	Y	Y	Y	Y	H1 H2 H3 H3a H4 H5	Sape,Cimi,Sbol,Cjac,Mmul,Ptro,Hsap,Csyr,Mmur,Mmus	((((((Sape,Cimi),Sbol),Cjac),(Mmul,(Ptro,Hsap))),Csyr),Mmur,Mmus);	(((((((Sape,Cimi),Sbol),Cjac),(Mmul,(Ptro,Hsap))),Csyr),Mmur),Mmus);	.	SAPE_014630-RA	ENSCCAG00000025790.1	ENSSBOG00000025464.1	ENSCJAG00000041260.1	ENSMMUG00000021093.3	ENSPTRG00000016418.5	ENSG00000109471.4	ENSTSYG00000029960.1	ENSMICG00000036776.2	ENSMUSG00000027720.7	.
group6959	group06959	FOS	2353	Fos proto-oncogene, AP-1 transcription factor subunit(FOS)	9_1	Set9				Y	Y	Y	H3a H4 H5	Cimi,Sbol,Cjac,Mmul,Ptro,Hsap,Csyr,Mmur,Mmus	(((((Cimi,Sbol),Cjac),(Mmul,(Ptro,Hsap))),Csyr),Mmur,Mmus);	((((((Cimi,Sbol),Cjac),(Mmul,(Ptro,Hsap))),Csyr),Mmur),Mmus);	.		ENSCCAG00000025794.1	ENSSBOG00000021663.1	ENSCJAG00000020633.3	ENSMMUG00000040100.1	ENSPTRG00000047703.1	ENSG00000170345.9	ENSTSYG00000013658.2	ENSMICG00000016026.3	ENSMUSG00000021250.13	.
group6960	group06960	NSFL1C	55968	NSFL1 cofactor(NSFL1C)	Full	Full	Y	Y	Y	Y	Y	Y	H1 H2 H3 H3a H4 H5	Sape,Cimi,Sbol,Cjac,Mmul,Ptro,Hsap,Csyr,Mmur,Mmus	((((((Sape,Cimi),Sbol),Cjac),(Mmul,(Ptro,Hsap))),Csyr),Mmur,Mmus);	(((((((Sape,Cimi),Sbol),Cjac),(Mmul,(Ptro,Hsap))),Csyr),Mmur),Mmus);	.	SAPE_020695-RA	ENSCCAG00000025795.1	ENSSBOG00000024692.1	ENSCJAG00000020916.3	ENSMMUG00000015994.3	ENSPTRG00000013164.5	ENSG00000088833.17	ENSTSYG00000009750.2	ENSMICG00000014384.3	ENSMUSG00000027455.16	.
group6961	group06961	HECTD4	283450	HECT domain E3 ubiquitin protein ligase 4(HECTD4)	9_8	Set9	Y	Y	Y	Y	Y	Y	H1 H2 H3 H3a H4 H5	Sape,Cimi,Sbol,Cjac,Mmul,Ptro,Hsap,Mmur,Mmus	(((((Sape,Cimi),Sbol),Cjac),(Mmul,(Ptro,Hsap))),Mmur,Mmus);	((((((Sape,Cimi),Sbol),Cjac),(Mmul,(Ptro,Hsap))),Mmur),Mmus);	.	SAPE_017666-RA	ENSCCAG00000025804.1	ENSSBOG00000025803.1	ENSCJAG00000012317.4	ENSMMUG00000007126.3	ENSPTRG00000029538.4	ENSG00000173064.12		ENSMICG00000031645.2	ENSMUSG00000042744.16	.
group6962	group06962	NAA40	79829	N(alpha)-acetyltransferase 40, NatD catalytic subunit(NAA40)	Full	Full	Y	Y	Y	Y	Y	Y	H1 H2 H3 H3a H4 H5	Sape,Cimi,Sbol,Cjac,Mmul,Ptro,Hsap,Csyr,Mmur,Mmus	((((((Sape,Cimi),Sbol),Cjac),(Mmul,(Ptro,Hsap))),Csyr),Mmur,Mmus);	(((((((Sape,Cimi),Sbol),Cjac),(Mmul,(Ptro,Hsap))),Csyr),Mmur),Mmus);	.	SAPE_026644-RA	ENSCCAG00000025805.1	ENSSBOG00000024359.1	ENSCJAG00000018311.3	ENSMMUG00000018632.3	ENSPTRG00000003815.6	ENSG00000110583.12	ENSTSYG00000034974.1	ENSMICG00000016908.3	ENSMUSG00000024764.9	.
group6963	group06963	PARD6B	84612	par-6 family cell polarity regulator beta(PARD6B)	Full	Full	Y	Y	Y	Y	Y	Y	H1 H2 H3 H3a H4 H5	Sape,Cimi,Sbol,Cjac,Mmul,Ptro,Hsap,Csyr,Mmur,Mmus	((((((Sape,Cimi),Sbol),Cjac),(Mmul,(Ptro,Hsap))),Csyr),Mmur,Mmus);	(((((((Sape,Cimi),Sbol),Cjac),(Mmul,(Ptro,Hsap))),Csyr),Mmur),Mmus);	.	SAPE_024807-RA	ENSCCAG00000025810.1	ENSSBOG00000033004.1	ENSCJAG00000044244.1	ENSMMUG00000038148.1	ENSPTRG00000013620.4	ENSG00000124171.8	ENSTSYG00000012293.2	ENSMICG00000032853.2	ENSMUSG00000044641.7	.
group6964	group06964	METAP1	23173	methionyl aminopeptidase 1(METAP1)	Full	Full	Y	Y	Y	Y	Y	Y	H1 H2 H3 H3a H4 H5	Sape,Cimi,Sbol,Cjac,Mmul,Ptro,Hsap,Csyr,Mmur,Mmus	((((((Sape,Cimi),Sbol),Cjac),(Mmul,(Ptro,Hsap))),Csyr),Mmur,Mmus);	(((((((Sape,Cimi),Sbol),Cjac),(Mmul,(Ptro,Hsap))),Csyr),Mmur),Mmus);	.	SAPE_008779-RA	ENSCCAG00000025819.1	ENSSBOG00000022656.1	ENSCJAG00000007178.3	ENSMMUG00000011062.3	ENSPTRG00000016302.4	ENSG00000164024.11	ENSTSYG00000004984.2	ENSMICG00000006107.3	ENSMUSG00000005813.12	.
group6965	group06965	FAM171B	165215	family with sequence similarity 171 member B(FAM171B)	Full	Full	Y	Y	Y	Y	Y	Y	H1 H2 H3 H3a H4 H5	Sape,Cimi,Sbol,Cjac,Mmul,Ptro,Hsap,Csyr,Mmur,Mmus	((((((Sape,Cimi),Sbol),Cjac),(Mmul,(Ptro,Hsap))),Csyr),Mmur,Mmus);	(((((((Sape,Cimi),Sbol),Cjac),(Mmul,(Ptro,Hsap))),Csyr),Mmur),Mmus);	.	SAPE_005257-RA	ENSCCAG00000025822.1	ENSSBOG00000001024.1	ENSCJAG00000047370.1	ENSMMUG00000010405.3	ENSPTRG00000012720.7	ENSG00000144369.12	ENSTSYG00000026151.1	ENSMICG00000045239.1	ENSMUSG00000048388.3	.
group6966	group06966	TTC5	91875	tetratricopeptide repeat domain 5(TTC5)	Full	Full	Y	Y	Y	Y	Y	Y	H1 H2 H3 H3a H4 H5	Sape,Cimi,Sbol,Cjac,Mmul,Ptro,Hsap,Csyr,Mmur,Mmus	((((((Sape,Cimi),Sbol),Cjac),(Mmul,(Ptro,Hsap))),Csyr),Mmur,Mmus);	(((((((Sape,Cimi),Sbol),Cjac),(Mmul,(Ptro,Hsap))),Csyr),Mmur),Mmus);	.	SAPE_017414-RA	ENSCCAG00000025824.1	ENSSBOG00000029461.1	ENSCJAG00000009975.3	ENSMMUG00000016250.3	ENSPTRG00000006086.5	ENSG00000136319.11	ENSTSYG00000013103.2	ENSMICG00000009403.3	ENSMUSG00000006288.8	.
group6967	group06967	FOXA3	3171	forkhead box A3(FOXA3)	Full	Full	Y	Y	Y	Y	Y	Y	H1 H2 H3 H3a H4 H5	Sape,Cimi,Sbol,Cjac,Mmul,Ptro,Hsap,Csyr,Mmur,Mmus	((((((Sape,Cimi),Sbol),Cjac),(Mmul,(Ptro,Hsap))),Csyr),Mmur,Mmus);	(((((((Sape,Cimi),Sbol),Cjac),(Mmul,(Ptro,Hsap))),Csyr),Mmur),Mmus);	.	SAPE_026354-RA	ENSCCAG00000025829.1	ENSSBOG00000021160.1	ENSCJAG00000012163.3	ENSMMUG00000015438.3	ENSPTRG00000011170.4	ENSG00000170608.2	ENSTSYG00000030463.1	ENSMICG00000038321.2	ENSMUSG00000040891.6	.
group6968	group06968	SZRD1	26099	SUZ RNA binding domain containing 1(SZRD1)	Full	Full	Y	Y	Y	Y	Y	Y	H1 H2 H3 H3a H4 H5	Sape,Cimi,Sbol,Cjac,Mmul,Ptro,Hsap,Csyr,Mmur,Mmus	((((((Sape,Cimi),Sbol),Cjac),(Mmul,(Ptro,Hsap))),Csyr),Mmur,Mmus);	(((((((Sape,Cimi),Sbol),Cjac),(Mmul,(Ptro,Hsap))),Csyr),Mmur),Mmus);	.	SAPE_019971-RA	ENSCCAG00000025837.1	ENSSBOG00000028773.1	ENSCJAG00000043355.1	ENSMMUG00000045364.1	ENSPTRG00000000226.6	ENSG00000055070.16	ENSTSYG00000033662.1	ENSMICG00000045628.1	ENSMUSG00000040842.17	.
group6969	group06969	PRPF19	27339	pre-mRNA processing factor 19(PRPF19)	Full	Full	Y	Y	Y	Y	Y	Y	H1 H2 H3 H3a H4 H5	Sape,Cimi,Sbol,Cjac,Mmul,Ptro,Hsap,Csyr,Mmur,Mmus	((((((Sape,Cimi),Sbol),Cjac),(Mmul,(Ptro,Hsap))),Csyr),Mmur,Mmus);	(((((((Sape,Cimi),Sbol),Cjac),(Mmul,(Ptro,Hsap))),Csyr),Mmur),Mmus);	.	SAPE_019587-RA	ENSCCAG00000025839.1	ENSSBOG00000022840.1	ENSCJAG00000016509.3	ENSMMUG00000014530.3	ENSPTRG00000003724.5	ENSG00000110107.8	ENSTSYG00000006860.2	ENSMICG00000011236.3	ENSMUSG00000024735.13	.
group6970	group06970	FARSB	10056	phenylalanyl-tRNA synthetase beta subunit(FARSB)	Full	Full	Y	Y	Y	Y	Y	Y	H1 H2 H3 H3a H4 H5	Sape,Cimi,Sbol,Cjac,Mmul,Ptro,Hsap,Csyr,Mmur,Mmus	((((((Sape,Cimi),Sbol),Cjac),(Mmul,(Ptro,Hsap))),Csyr),Mmur,Mmus);	(((((((Sape,Cimi),Sbol),Cjac),(Mmul,(Ptro,Hsap))),Csyr),Mmur),Mmus);	.	SAPE_016649-RA	ENSCCAG00000025840.1	ENSSBOG00000019084.1	ENSCJAG00000012181.3	ENSMMUG00000007685.3	ENSPTRG00000012974.5	ENSG00000116120.9	ENSTSYG00000008461.2	ENSMICG00000002495.3	ENSMUSG00000026245.16	.
group6971	group06971	AK7	122481	adenylate kinase 7(AK7)	9_8	Set9	Y	Y	Y	Y	Y	Y	H1 H2 H3 H3a H4 H5	Sape,Cimi,Sbol,Cjac,Mmul,Ptro,Hsap,Mmur,Mmus	(((((Sape,Cimi),Sbol),Cjac),(Mmul,(Ptro,Hsap))),Mmur,Mmus);	((((((Sape,Cimi),Sbol),Cjac),(Mmul,(Ptro,Hsap))),Mmur),Mmus);	.	SAPE_005828-RA	ENSCCAG00000025841.1	ENSSBOG00000024007.1	ENSCJAG00000006462.3	ENSMMUG00000003397.3	ENSPTRG00000006703.3	ENSG00000140057.8		ENSMICG00000033354.2	ENSMUSG00000041323.6	.
group6972	group06972	TSPAN18	90139	tetraspanin 18(TSPAN18)	Full	Full	Y	Y	Y	Y	Y	Y	H1 H2 H3 H3a H4 H5	Sape,Cimi,Sbol,Cjac,Mmul,Ptro,Hsap,Csyr,Mmur,Mmus	((((((Sape,Cimi),Sbol),Cjac),(Mmul,(Ptro,Hsap))),Csyr),Mmur,Mmus);	(((((((Sape,Cimi),Sbol),Cjac),(Mmul,(Ptro,Hsap))),Csyr),Mmur),Mmus);	.	SAPE_012325-RA	ENSCCAG00000025852.1	ENSSBOG00000032945.1	ENSCJAG00000011479.3	ENSMMUG00000000368.3	ENSPTRG00000003531.4	ENSG00000157570.11	ENSTSYG00000025834.1	ENSMICG00000006504.3	ENSMUSG00000027217.13	.
group6973	group06973	B3GNT4	79369	UDP-GlcNAc:betaGal beta-1,3-N-acetylglucosaminyltransferase 4(B3GNT4)	Full	Full	Y	Y	Y	Y	Y	Y	H1 H2 H3 H3a H4 H5	Sape,Cimi,Sbol,Cjac,Mmul,Ptro,Hsap,Csyr,Mmur,Mmus	((((((Sape,Cimi),Sbol),Cjac),(Mmul,(Ptro,Hsap))),Csyr),Mmur,Mmus);	(((((((Sape,Cimi),Sbol),Cjac),(Mmul,(Ptro,Hsap))),Csyr),Mmur),Mmus);	.	SAPE_023099-RA	ENSCCAG00000025854.1	ENSSBOG00000030128.1	ENSCJAG00000020365.3	ENSMMUG00000012654.3	ENSPTRG00000005575.4	ENSG00000176383.8	ENSTSYG00000002357.2	ENSMICG00000001169.3	ENSMUSG00000029431.5	.
group6974	group06974	TFE3	7030	transcription factor binding to IGHM enhancer 3(TFE3)	9_6	Set9	Y	Y	Y	Y	Y	Y	H1 H2 H3 H3a H4 H5	Sape,Cimi,Sbol,Cjac,Mmul,Hsap,Csyr,Mmur,Mmus	((((((Sape,Cimi),Sbol),Cjac),(Mmul,Hsap)),Csyr),Mmur,Mmus);	(((((((Sape,Cimi),Sbol),Cjac),(Mmul,Hsap)),Csyr),Mmur),Mmus);	.	SAPE_015653-RA	ENSCCAG00000025855.1	ENSSBOG00000035668.1	ENSCJAG00000002597.3	ENSMMUG00000023494.3		ENSG00000068323.16	ENSTSYG00000010219.2	ENSMICG00000009708.3	ENSMUSG00000000134.17	.
group6975	group06975	SLC46A3	283537	solute carrier family 46 member 3(SLC46A3)	Full	Full	Y	Y	Y	Y	Y	Y	H1 H2 H3 H3a H4 H5	Sape,Cimi,Sbol,Cjac,Mmul,Ptro,Hsap,Csyr,Mmur,Mmus	((((((Sape,Cimi),Sbol),Cjac),(Mmul,(Ptro,Hsap))),Csyr),Mmur,Mmus);	(((((((Sape,Cimi),Sbol),Cjac),(Mmul,(Ptro,Hsap))),Csyr),Mmur),Mmus);	.	SAPE_012536-RA	ENSCCAG00000025858.1	ENSSBOG00000025396.1	ENSCJAG00000019491.3	ENSMMUG00000013721.3	ENSPTRG00000005746.6	ENSG00000139508.14	ENSTSYG00000008803.2	ENSMICG00000016295.3	ENSMUSG00000029650.10	.
group6976	group06976	NIFK	84365	nucleolar protein interacting with the FHA domain of MKI67(NIFK)	Full	Full	Y	Y	Y	Y	Y	Y	H1 H2 H3 H3a H4 H5	Sape,Cimi,Sbol,Cjac,Mmul,Ptro,Hsap,Csyr,Mmur,Mmus	((((((Sape,Cimi),Sbol),Cjac),(Mmul,(Ptro,Hsap))),Csyr),Mmur,Mmus);	(((((((Sape,Cimi),Sbol),Cjac),(Mmul,(Ptro,Hsap))),Csyr),Mmur),Mmus);	.	SAPE_017828-RA	ENSCCAG00000025869.1	ENSSBOG00000033603.1	ENSCJAG00000013386.3	ENSMMUG00000020928.3	ENSPTRG00000012419.5	ENSG00000155438.11	ENSTSYG00000001411.2	ENSMICG00000037600.2	ENSMUSG00000026377.12	.
group6977	group06977	DGAT2	84649	diacylglycerol O-acyltransferase 2(DGAT2)	Full	Full	Y	Y	Y	Y	Y	Y	H1 H2 H3 H3a H4 H5	Sape,Cimi,Sbol,Cjac,Mmul,Ptro,Hsap,Csyr,Mmur,Mmus	((((((Sape,Cimi),Sbol),Cjac),(Mmul,(Ptro,Hsap))),Csyr),Mmur,Mmus);	(((((((Sape,Cimi),Sbol),Cjac),(Mmul,(Ptro,Hsap))),Csyr),Mmur),Mmus);	.	SAPE_021256-RA	ENSCCAG00000025871.1	ENSSBOG00000034703.1	ENSCJAG00000015337.3	ENSMMUG00000000185.3	ENSPTRG00000004087.6	ENSG00000062282.14	ENSTSYG00000008508.2	ENSMICG00000015277.3	ENSMUSG00000030747.5	.
group6978	group06978	CCDC196	440184	long intergenic non-protein coding RNA 238(LINC00238)	Full	Full	Y	Y	Y	Y	Y	Y	H1 H2 H3 H3a H4 H5	Sape,Cimi,Sbol,Cjac,Mmul,Ptro,Hsap,Csyr,Mmur,Mmus	((((((Sape,Cimi),Sbol),Cjac),(Mmul,(Ptro,Hsap))),Csyr),Mmur,Mmus);	(((((((Sape,Cimi),Sbol),Cjac),(Mmul,(Ptro,Hsap))),Csyr),Mmur),Mmus);	.	SAPE_006120-RA	ENSCCAG00000025873.1	ENSSBOG00000019723.1	ENSCJAG00000041012.1	ENSMMUG00000006768.3	ENSPTRG00000047535.1	ENSG00000196553.15	ENSTSYG00000011696.2	ENSMICG00000043028.1	ENSMUSG00000099418.3	.
group6979	group06979	OPRM1	4988	opioid receptor mu 1(OPRM1)	Full	Full	Y	Y	Y	Y	Y	Y	H1 H2 H3 H3a H4 H5	Sape,Cimi,Sbol,Cjac,Mmul,Ptro,Hsap,Csyr,Mmur,Mmus	((((((Sape,Cimi),Sbol),Cjac),(Mmul,(Ptro,Hsap))),Csyr),Mmur,Mmus);	(((((((Sape,Cimi),Sbol),Cjac),(Mmul,(Ptro,Hsap))),Csyr),Mmur),Mmus);	.	SAPE_000965-RA	ENSCCAG00000025874.1	ENSSBOG00000026674.1	ENSCJAG00000012747.3	ENSMMUG00000022691.3	ENSPTRG00000018723.7	ENSG00000112038.17	ENSTSYG00000010736.2	ENSMICG00000030084.2	ENSMUSG00000000766.18	.
group6980	group06980	MS4A13	503497	membrane spanning 4-domains A13(MS4A13)	9_1	Set9				Y	Y	Y	H3a H4 H5	Cimi,Sbol,Cjac,Mmul,Ptro,Hsap,Csyr,Mmur,Mmus	(((((Cimi,Sbol),Cjac),(Mmul,(Ptro,Hsap))),Csyr),Mmur,Mmus);	((((((Cimi,Sbol),Cjac),(Mmul,(Ptro,Hsap))),Csyr),Mmur),Mmus);	.		ENSCCAG00000025875.1	ENSSBOG00000028688.1	ENSCJAG00000016444.3	ENSMMUG00000031102.2	ENSPTRG00000028623.3	ENSG00000204979.7	ENSTSYG00000014212.2	ENSMICG00000015096.3	ENSMUSG00000057240.14	.
group6981	group06981	C5orf24	134553	chromosome 5 open reading frame 24(C5orf24)	Full	Full	Y	Y	Y	Y	Y	Y	H1 H2 H3 H3a H4 H5	Sape,Cimi,Sbol,Cjac,Mmul,Ptro,Hsap,Csyr,Mmur,Mmus	((((((Sape,Cimi),Sbol),Cjac),(Mmul,(Ptro,Hsap))),Csyr),Mmur,Mmus);	(((((((Sape,Cimi),Sbol),Cjac),(Mmul,(Ptro,Hsap))),Csyr),Mmur),Mmus);	.	SAPE_001443-RA	ENSCCAG00000025876.1	ENSSBOG00000022311.1	ENSCJAG00000005779.3	ENSMMUG00000004013.2	ENSPTRG00000044708.1	ENSG00000181904.8	ENSTSYG00000025400.1	ENSMICG00000046739.1	ENSMUSG00000045767.9	.
group6982	group06982	C6orf62	81688	chromosome 6 open reading frame 62(C6orf62)	Full	Full	Y	Y	Y	Y	Y	Y	H1 H2 H3 H3a H4 H5	Sape,Cimi,Sbol,Cjac,Mmul,Ptro,Hsap,Csyr,Mmur,Mmus	((((((Sape,Cimi),Sbol),Cjac),(Mmul,(Ptro,Hsap))),Csyr),Mmur,Mmus);	(((((((Sape,Cimi),Sbol),Cjac),(Mmul,(Ptro,Hsap))),Csyr),Mmur),Mmus);	.	SAPE_009979-RA	ENSCCAG00000025878.1	ENSSBOG00000021635.1	ENSCJAG00000006136.3	ENSMMUG00000002682.3	ENSPTRG00000017780.6	ENSG00000112308.12	ENSTSYG00000010456.2	ENSMICG00000027769.2	ENSMUSG00000019132.11	.
group6983	group06983	JPT2	90861	hematological and neurological expressed 1 like(HN1L)	Full	Full	Y	Y	Y	Y	Y	Y	H1 H2 H3 H3a H4 H5	Sape,Cimi,Sbol,Cjac,Mmul,Ptro,Hsap,Csyr,Mmur,Mmus	((((((Sape,Cimi),Sbol),Cjac),(Mmul,(Ptro,Hsap))),Csyr),Mmur,Mmus);	(((((((Sape,Cimi),Sbol),Cjac),(Mmul,(Ptro,Hsap))),Csyr),Mmur),Mmus);	.	SAPE_024975-RA	ENSCCAG00000025880.1	ENSSBOG00000021481.1	ENSCJAG00000014626.3	ENSMMUG00000000979.3	ENSPTRG00000034459.3	ENSG00000206053.12	ENSTSYG00000002923.2	ENSMICG00000026714.2	ENSMUSG00000024165.9	.
group6984	group06984	FASTKD2	22868	FAST kinase domains 2(FASTKD2)	Full	Full	Y	Y	Y	Y	Y	Y	H1 H2 H3 H3a H4 H5	Sape,Cimi,Sbol,Cjac,Mmul,Ptro,Hsap,Csyr,Mmur,Mmus	((((((Sape,Cimi),Sbol),Cjac),(Mmul,(Ptro,Hsap))),Csyr),Mmur,Mmus);	(((((((Sape,Cimi),Sbol),Cjac),(Mmul,(Ptro,Hsap))),Csyr),Mmur),Mmus);	.	SAPE_005419-RA	ENSCCAG00000025887.1	ENSSBOG00000029513.1	ENSCJAG00000005971.3	ENSMMUG00000017735.3	ENSPTRG00000012848.5	ENSG00000118246.13	ENSTSYG00000003494.2	ENSMICG00000026515.2	ENSMUSG00000025962.15	.
group6985	group06985	ENG	2022	endoglin(ENG)	Full	Full	Y	Y	Y	Y	Y	Y	H1 H2 H3 H3a H4 H5	Sape,Cimi,Sbol,Cjac,Mmul,Ptro,Hsap,Csyr,Mmur,Mmus	((((((Sape,Cimi),Sbol),Cjac),(Mmul,(Ptro,Hsap))),Csyr),Mmur,Mmus);	(((((((Sape,Cimi),Sbol),Cjac),(Mmul,(Ptro,Hsap))),Csyr),Mmur),Mmus);	.	SAPE_008283-RA	ENSCCAG00000025888.1	ENSSBOG00000019623.1	ENSCJAG00000019875.3	ENSMMUG00000002248.3	ENSPTRG00000021400.3	ENSG00000106991.13	ENSTSYG00000031565.1	ENSMICG00000005670.3	ENSMUSG00000026814.16	.
group6986	group06986	PRELP	5549	proline and arginine rich end leucine rich repeat protein(PRELP)	Full	Full	Y	Y	Y	Y	Y	Y	H1 H2 H3 H3a H4 H5	Sape,Cimi,Sbol,Cjac,Mmul,Ptro,Hsap,Csyr,Mmur,Mmus	((((((Sape,Cimi),Sbol),Cjac),(Mmul,(Ptro,Hsap))),Csyr),Mmur,Mmus);	(((((((Sape,Cimi),Sbol),Cjac),(Mmul,(Ptro,Hsap))),Csyr),Mmur),Mmus);	.	SAPE_010869-RA	ENSCCAG00000025891.1	ENSSBOG00000033985.1	ENSCJAG00000006543.3	ENSMMUG00000021641.3	ENSPTRG00000022635.3	ENSG00000188783.5	ENSTSYG00000028899.1	ENSMICG00000029382.2	ENSMUSG00000041577.5	.
group6987	group06987	C1orf112	55732	chromosome 1 open reading frame 112(C1orf112)	9_8	Set9	Y	Y	Y	Y	Y	Y	H1 H2 H3 H3a H4 H5	Sape,Cimi,Sbol,Cjac,Mmul,Ptro,Hsap,Mmur,Mmus	(((((Sape,Cimi),Sbol),Cjac),(Mmul,(Ptro,Hsap))),Mmur,Mmus);	((((((Sape,Cimi),Sbol),Cjac),(Mmul,(Ptro,Hsap))),Mmur),Mmus);	.	SAPE_013538-RA	ENSCCAG00000025894.1	ENSSBOG00000029237.1	ENSCJAG00000010088.3	ENSMMUG00000016582.3	ENSPTRG00000001664.5	ENSG00000000460.16		ENSMICG00000012330.3	ENSMUSG00000041406.14	.
group6988	group06988	SHISA9	729993	shisa family member 9(SHISA9)	Full	Full	Y	Y	Y	Y	Y	Y	H1 H2 H3 H3a H4 H5	Sape,Cimi,Sbol,Cjac,Mmul,Ptro,Hsap,Csyr,Mmur,Mmus	((((((Sape,Cimi),Sbol),Cjac),(Mmul,(Ptro,Hsap))),Csyr),Mmur,Mmus);	(((((((Sape,Cimi),Sbol),Cjac),(Mmul,(Ptro,Hsap))),Csyr),Mmur),Mmus);	.	SAPE_021292-RA	ENSCCAG00000025895.1	ENSSBOG00000017631.1	ENSCJAG00000035331.2	ENSMMUG00000013837.3	ENSPTRG00000041814.2	ENSG00000237515.8	ENSTSYG00000031399.1	ENSMICG00000047746.1	ENSMUSG00000022494.15	.
group6989	group06989	S100PBP	64766	S100P binding protein(S100PBP)	Full	Full	Y	Y	Y	Y	Y	Y	H1 H2 H3 H3a H4 H5	Sape,Cimi,Sbol,Cjac,Mmul,Ptro,Hsap,Csyr,Mmur,Mmus	((((((Sape,Cimi),Sbol),Cjac),(Mmul,(Ptro,Hsap))),Csyr),Mmur,Mmus);	(((((((Sape,Cimi),Sbol),Cjac),(Mmul,(Ptro,Hsap))),Csyr),Mmur),Mmus);	.	SAPE_019132-RA	ENSCCAG00000025897.1	ENSSBOG00000031533.1	ENSCJAG00000001064.2	ENSMMUG00000000308.3	ENSPTRG00000000492.7	ENSG00000116497.17	ENSTSYG00000000905.2	ENSMICG00000011215.3	ENSMUSG00000040928.15	.
group6990	group06990	ASPM	259266	abnormal spindle microtubule assembly(ASPM)	Full	Full	Y	Y	Y	Y	Y	Y	H1 H2 H3 H3a H4 H5	Sape,Cimi,Sbol,Cjac,Mmul,Ptro,Hsap,Csyr,Mmur,Mmus	((((((Sape,Cimi),Sbol),Cjac),(Mmul,(Ptro,Hsap))),Csyr),Mmur,Mmus);	(((((((Sape,Cimi),Sbol),Cjac),(Mmul,(Ptro,Hsap))),Csyr),Mmur),Mmus);	.	SAPE_010759-RA	ENSCCAG00000025899.1	ENSSBOG00000023744.1	ENSCJAG00000004680.3	ENSMMUG00000000245.3	ENSPTRG00000001807.7	ENSG00000066279.17	ENSTSYG00000010254.2	ENSMICG00000002056.3	ENSMUSG00000033952.14	.
group6991	group06991	GTF2E1	2960	general transcription factor IIE subunit 1(GTF2E1)	Full	Full	Y	Y	Y	Y	Y	Y	H1 H2 H3 H3a H4 H5	Sape,Cimi,Sbol,Cjac,Mmul,Ptro,Hsap,Csyr,Mmur,Mmus	((((((Sape,Cimi),Sbol),Cjac),(Mmul,(Ptro,Hsap))),Csyr),Mmur,Mmus);	(((((((Sape,Cimi),Sbol),Cjac),(Mmul,(Ptro,Hsap))),Csyr),Mmur),Mmus);	.	SAPE_015466-RA	ENSCCAG00000025902.1	ENSSBOG00000021805.1	ENSCJAG00000008605.3	ENSMMUG00000001596.3	ENSPTRG00000015273.4	ENSG00000153767.9	ENSTSYG00000029611.1	ENSMICG00000049416.1	ENSMUSG00000022828.10	.
group6992	group06992	ZGRF1	55345	zinc finger GRF-type containing 1(ZGRF1)	Full	Full	Y	Y	Y	Y	Y	Y	H1 H2 H3 H3a H4 H5	Sape,Cimi,Sbol,Cjac,Mmul,Ptro,Hsap,Csyr,Mmur,Mmus	((((((Sape,Cimi),Sbol),Cjac),(Mmul,(Ptro,Hsap))),Csyr),Mmur,Mmus);	(((((((Sape,Cimi),Sbol),Cjac),(Mmul,(Ptro,Hsap))),Csyr),Mmur),Mmus);	.	SAPE_014684-RA	ENSCCAG00000025909.1	ENSSBOG00000022278.1	ENSCJAG00000003724.3	ENSMMUG00000023591.3	ENSPTRG00000016379.7	ENSG00000138658.15	ENSTSYG00000006755.2	ENSMICG00000015802.3	ENSMUSG00000051278.12	.
group6993	group06993	LEO1	123169	LEO1 homolog, Paf1/RNA polymerase II complex component(LEO1)	Full	Full	Y	Y	Y	Y	Y	Y	H1 H2 H3 H3a H4 H5	Sape,Cimi,Sbol,Cjac,Mmul,Ptro,Hsap,Csyr,Mmur,Mmus	((((((Sape,Cimi),Sbol),Cjac),(Mmul,(Ptro,Hsap))),Csyr),Mmur,Mmus);	(((((((Sape,Cimi),Sbol),Cjac),(Mmul,(Ptro,Hsap))),Csyr),Mmur),Mmus);	.	SAPE_016173-RA	ENSCCAG00000025911.1	ENSSBOG00000030660.1	ENSCJAG00000000966.3	ENSMMUG00000002346.3	ENSPTRG00000007081.6	ENSG00000166477.12	ENSTSYG00000006317.2	ENSMICG00000003454.3	ENSMUSG00000042487.6	.
group6994	group06994	LMO2	4005	LIM domain only 2(LMO2)	Full	Full	Y	Y	Y	Y	Y	Y	H1 H2 H3 H3a H4 H5	Sape,Cimi,Sbol,Cjac,Mmul,Ptro,Hsap,Csyr,Mmur,Mmus	((((((Sape,Cimi),Sbol),Cjac),(Mmul,(Ptro,Hsap))),Csyr),Mmur,Mmus);	(((((((Sape,Cimi),Sbol),Cjac),(Mmul,(Ptro,Hsap))),Csyr),Mmur),Mmus);	.	SAPE_012390-RA	ENSCCAG00000025912.1	ENSSBOG00000019669.1	ENSCJAG00000010531.3	ENSMMUG00000007633.2	ENSPTRG00000003491.6	ENSG00000135363.11	ENSTSYG00000004073.2	ENSMICG00000027826.2	ENSMUSG00000032698.15	.
group6995	group06995	SNAP91	9892	synaptosome associated protein 91(SNAP91)	Full	Full	Y	Y	Y	Y	Y	Y	H1 H2 H3 H3a H4 H5	Sape,Cimi,Sbol,Cjac,Mmul,Ptro,Hsap,Csyr,Mmur,Mmus	((((((Sape,Cimi),Sbol),Cjac),(Mmul,(Ptro,Hsap))),Csyr),Mmur,Mmus);	(((((((Sape,Cimi),Sbol),Cjac),(Mmul,(Ptro,Hsap))),Csyr),Mmur),Mmus);	.	SAPE_003651-RA	ENSCCAG00000025915.1	ENSSBOG00000029389.1	ENSCJAG00000015128.3	ENSMMUG00000016703.3	ENSPTRG00000051078.1	ENSG00000065609.14	ENSTSYG00000004530.2	ENSMICG00000012738.3	ENSMUSG00000033419.15	.
group6996	group06996	C2orf42	54980	chromosome 2 open reading frame 42(C2orf42)	Full	Full	Y	Y	Y	Y	Y	Y	H1 H2 H3 H3a H4 H5	Sape,Cimi,Sbol,Cjac,Mmul,Ptro,Hsap,Csyr,Mmur,Mmus	((((((Sape,Cimi),Sbol),Cjac),(Mmul,(Ptro,Hsap))),Csyr),Mmur,Mmus);	(((((((Sape,Cimi),Sbol),Cjac),(Mmul,(Ptro,Hsap))),Csyr),Mmur),Mmus);	.	SAPE_003168-RA	ENSCCAG00000025919.1	ENSSBOG00000036016.1	ENSCJAG00000019294.2	ENSMMUG00000039823.1	ENSPTRG00000012026.3	ENSG00000115998.7	ENSTSYG00000026228.1	ENSMICG00000030784.2	ENSMUSG00000046679.16	.
group6997	group06997	UBXN2A	165324	UBX domain protein 2A(UBXN2A)	Full	Full	Y	Y	Y	Y	Y	Y	H1 H2 H3 H3a H4 H5	Sape,Cimi,Sbol,Cjac,Mmul,Ptro,Hsap,Csyr,Mmur,Mmus	((((((Sape,Cimi),Sbol),Cjac),(Mmul,(Ptro,Hsap))),Csyr),Mmur,Mmus);	(((((((Sape,Cimi),Sbol),Cjac),(Mmul,(Ptro,Hsap))),Csyr),Mmur),Mmus);	.	SAPE_004855-RA	ENSCCAG00000025921.1	ENSSBOG00000023884.1	ENSCJAG00000007665.3	ENSMMUG00000006487.3	ENSPTRG00000011705.3	ENSG00000173960.13	ENSTSYG00000025668.1	ENSMICG00000001508.3	ENSMUSG00000020634.12	.
group6998	group06998	GSX1	219409	GS homeobox 1(GSX1)	9_5	Set9	Y	Y	Y	Y	Y	Y	H1 H2 H3 H3a H4 H5	Sape,Cimi,Sbol,Cjac,Ptro,Hsap,Csyr,Mmur,Mmus	((((((Sape,Cimi),Sbol),Cjac),(Ptro,Hsap)),Csyr),Mmur,Mmus);	(((((((Sape,Cimi),Sbol),Cjac),(Ptro,Hsap)),Csyr),Mmur),Mmus);	.	SAPE_012613-RA	ENSCCAG00000025929.1	ENSSBOG00000026103.1	ENSCJAG00000019388.3		ENSPTRG00000005735.2	ENSG00000169840.4	ENSTSYG00000030329.1	ENSMICG00000044124.1	ENSMUSG00000053129.5	.
group6999	group06999	EMC8	10328	ER membrane protein complex subunit 8(EMC8)	Full	Full	Y	Y	Y	Y	Y	Y	H1 H2 H3 H3a H4 H5	Sape,Cimi,Sbol,Cjac,Mmul,Ptro,Hsap,Csyr,Mmur,Mmus	((((((Sape,Cimi),Sbol),Cjac),(Mmul,(Ptro,Hsap))),Csyr),Mmur,Mmus);	(((((((Sape,Cimi),Sbol),Cjac),(Mmul,(Ptro,Hsap))),Csyr),Mmur),Mmus);	.	SAPE_022348-RA	ENSCCAG00000025936.1	ENSSBOG00000029850.1	ENSCJAG00000041242.1	ENSMMUG00000006762.3	ENSPTRG00000008433.4	ENSG00000131148.8	ENSTSYG00000034533.1	ENSMICG00000010795.3	ENSMUSG00000031819.13	.
group7000	group07000	GOLGA1	2800	golgin A1(GOLGA1)	9_1	Set9				Y	Y	Y	H3a H4 H5	Cimi,Sbol,Cjac,Mmul,Ptro,Hsap,Csyr,Mmur,Mmus	(((((Cimi,Sbol),Cjac),(Mmul,(Ptro,Hsap))),Csyr),Mmur,Mmus);	((((((Cimi,Sbol),Cjac),(Mmul,(Ptro,Hsap))),Csyr),Mmur),Mmus);	.		ENSCCAG00000025942.1	ENSSBOG00000035730.1	ENSCJAG00000006745.3	ENSMMUG00000020631.3	ENSPTRG00000021364.7	ENSG00000136935.13	ENSTSYG00000010641.2	ENSMICG00000002928.3	ENSMUSG00000026754.16	.
group7001	group07001	OSTM1	28962	osteopetrosis associated transmembrane protein 1(OSTM1)	Full	Full	Y	Y	Y	Y	Y	Y	H1 H2 H3 H3a H4 H5	Sape,Cimi,Sbol,Cjac,Mmul,Ptro,Hsap,Csyr,Mmur,Mmus	((((((Sape,Cimi),Sbol),Cjac),(Mmul,(Ptro,Hsap))),Csyr),Mmur,Mmus);	(((((((Sape,Cimi),Sbol),Cjac),(Mmul,(Ptro,Hsap))),Csyr),Mmur),Mmus);	.	SAPE_000592-RA	ENSCCAG00000025943.1	ENSSBOG00000018033.1	ENSCJAG00000040617.1	ENSMMUG00000022247.3	ENSPTRG00000018471.4	ENSG00000081087.14	ENSTSYG00000009972.2	ENSMICG00000027511.2	ENSMUSG00000038280.12	.
group7002	group07002	RAB2A	5862	RAB2A, member RAS oncogene family(RAB2A)	Full	Full	Y	Y	Y	Y	Y	Y	H1 H2 H3 H3a H4 H5	Sape,Cimi,Sbol,Cjac,Mmul,Ptro,Hsap,Csyr,Mmur,Mmus	((((((Sape,Cimi),Sbol),Cjac),(Mmul,(Ptro,Hsap))),Csyr),Mmur,Mmus);	(((((((Sape,Cimi),Sbol),Cjac),(Mmul,(Ptro,Hsap))),Csyr),Mmur),Mmus);	.	SAPE_011240-RA	ENSCCAG00000025945.1	ENSSBOG00000025313.1	ENSCJAG00000009000.3	ENSMMUG00000017038.3	ENSPTRG00000020284.6	ENSG00000104388.14	ENSTSYG00000030301.1	ENSMICG00000034540.2	ENSMUSG00000047187.9	.
group7003	group07003	TLR3	7098	toll like receptor 3(TLR3)	Full	Full	Y	Y	Y	Y	Y	Y	H1 H2 H3 H3a H4 H5	Sape,Cimi,Sbol,Cjac,Mmul,Ptro,Hsap,Csyr,Mmur,Mmus	((((((Sape,Cimi),Sbol),Cjac),(Mmul,(Ptro,Hsap))),Csyr),Mmur,Mmus);	(((((((Sape,Cimi),Sbol),Cjac),(Mmul,(Ptro,Hsap))),Csyr),Mmur),Mmus);	.	SAPE_009224-RA	ENSCCAG00000025953.1	ENSSBOG00000029067.1	ENSCJAG00000006057.3	ENSMMUG00000021762.3	ENSPTRG00000016658.3	ENSG00000164342.12	ENSTSYG00000009003.2	ENSMICG00000002049.3	ENSMUSG00000031639.12	.
group7005	group07005	ADCK1	57143	aarF domain containing kinase 1(ADCK1)	Full	Full	Y	Y	Y	Y	Y	Y	H1 H2 H3 H3a H4 H5	Sape,Cimi,Sbol,Cjac,Mmul,Ptro,Hsap,Csyr,Mmur,Mmus	((((((Sape,Cimi),Sbol),Cjac),(Mmul,(Ptro,Hsap))),Csyr),Mmur,Mmus);	(((((((Sape,Cimi),Sbol),Cjac),(Mmul,(Ptro,Hsap))),Csyr),Mmur),Mmus);	.	SAPE_005963-RA	ENSCCAG00000025961.1	ENSSBOG00000031769.1	ENSCJAG00000017038.3	ENSMMUG00000023627.3	ENSPTRG00000006588.6	ENSG00000063761.15	ENSTSYG00000008991.2	ENSMICG00000016108.3	ENSMUSG00000021044.15	.
group7006	group07006	LONP1	9361	lon peptidase 1, mitochondrial(LONP1)	Full	Full	Y	Y	Y	Y	Y	Y	H1 H2 H3 H3a H4 H5	Sape,Cimi,Sbol,Cjac,Mmul,Ptro,Hsap,Csyr,Mmur,Mmus	((((((Sape,Cimi),Sbol),Cjac),(Mmul,(Ptro,Hsap))),Csyr),Mmur,Mmus);	(((((((Sape,Cimi),Sbol),Cjac),(Mmul,(Ptro,Hsap))),Csyr),Mmur),Mmus);	.	SAPE_025175-RA	ENSCCAG00000025968.1	ENSSBOG00000031618.1	ENSCJAG00000017041.3	ENSMMUG00000020707.3	ENSPTRG00000010339.6	ENSG00000196365.11	ENSTSYG00000032846.1	ENSMICG00000007050.3	ENSMUSG00000041168.10	.
group7007	group07007	NOX4	50507	NADPH oxidase 4(NOX4)	Full	Full	Y	Y	Y	Y	Y	Y	H1 H2 H3 H3a H4 H5	Sape,Cimi,Sbol,Cjac,Mmul,Ptro,Hsap,Csyr,Mmur,Mmus	((((((Sape,Cimi),Sbol),Cjac),(Mmul,(Ptro,Hsap))),Csyr),Mmur,Mmus);	(((((((Sape,Cimi),Sbol),Cjac),(Mmul,(Ptro,Hsap))),Csyr),Mmur),Mmus);	.	SAPE_016614-RA	ENSCCAG00000025969.1	ENSSBOG00000031083.1	ENSCJAG00000000704.3	ENSMMUG00000011116.3	ENSPTRG00000004156.6	ENSG00000086991.12	ENSTSYG00000011853.2	ENSMICG00000014398.3	ENSMUSG00000030562.17	.
group7008	group07008	TRH	7200	thyrotropin releasing hormone(TRH)	Full	Full	Y	Y	Y	Y	Y	Y	H1 H2 H3 H3a H4 H5	Sape,Cimi,Sbol,Cjac,Mmul,Ptro,Hsap,Csyr,Mmur,Mmus	((((((Sape,Cimi),Sbol),Cjac),(Mmul,(Ptro,Hsap))),Csyr),Mmur,Mmus);	(((((((Sape,Cimi),Sbol),Cjac),(Mmul,(Ptro,Hsap))),Csyr),Mmur),Mmus);	.	SAPE_022838-RA	ENSCCAG00000025977.1	ENSSBOG00000032057.1	ENSCJAG00000047087.1	ENSMMUG00000046670.1	ENSPTRG00000015383.4	ENSG00000170893.3	ENSTSYG00000033345.1	ENSMICG00000030353.2	ENSMUSG00000005892.4	.
group7009	group07009	PCIF1	63935	PDX1 C-terminal inhibiting factor 1(PCIF1)	Full	Full	Y	Y	Y	Y	Y	Y	H1 H2 H3 H3a H4 H5	Sape,Cimi,Sbol,Cjac,Mmul,Ptro,Hsap,Csyr,Mmur,Mmus	((((((Sape,Cimi),Sbol),Cjac),(Mmul,(Ptro,Hsap))),Csyr),Mmur,Mmus);	(((((((Sape,Cimi),Sbol),Cjac),(Mmul,(Ptro,Hsap))),Csyr),Mmur),Mmus);	.	SAPE_015856-RA	ENSCCAG00000025978.1	ENSSBOG00000011875.1	ENSCJAG00000017232.3	ENSMMUG00000013697.3	ENSPTRG00000013575.5	ENSG00000100982.11	ENSTSYG00000011809.2	ENSMICG00000011290.3	ENSMUSG00000039849.5	.
group7010	group07010	FTO	79068	FTO, alpha-ketoglutarate dependent dioxygenase(FTO)	Full	Full	Y	Y	Y	Y	Y	Y	H1 H2 H3 H3a H4 H5	Sape,Cimi,Sbol,Cjac,Mmul,Ptro,Hsap,Csyr,Mmur,Mmus	((((((Sape,Cimi),Sbol),Cjac),(Mmul,(Ptro,Hsap))),Csyr),Mmur,Mmus);	(((((((Sape,Cimi),Sbol),Cjac),(Mmul,(Ptro,Hsap))),Csyr),Mmur),Mmus);	.	SAPE_014921-RA	ENSCCAG00000025984.1	ENSSBOG00000031008.1	ENSCJAG00000001425.3	ENSMMUG00000020583.3	ENSPTRG00000008118.7	ENSG00000140718.20	ENSTSYG00000008905.2	ENSMICG00000016837.3	ENSMUSG00000055932.15	.
group7011	group07011	NFAT5	10725	nuclear factor of activated T-cells 5(NFAT5)	Full	Full	Y	Y	Y	Y	Y	Y	H1 H2 H3 H3a H4 H5	Sape,Cimi,Sbol,Cjac,Mmul,Ptro,Hsap,Csyr,Mmur,Mmus	((((((Sape,Cimi),Sbol),Cjac),(Mmul,(Ptro,Hsap))),Csyr),Mmur,Mmus);	(((((((Sape,Cimi),Sbol),Cjac),(Mmul,(Ptro,Hsap))),Csyr),Mmur),Mmus);	.	SAPE_014200-RA	ENSCCAG00000025987.1	ENSSBOG00000017887.1	ENSCJAG00000015262.4	ENSMMUG00000018255.3	ENSPTRG00000008283.6	ENSG00000102908.20	ENSTSYG00000001907.2	ENSMICG00000004942.3	ENSMUSG00000003847.16	.
group7012	group07012	DDX31	64794	DEAD-box helicase 31(DDX31)	Full	Full	Y	Y	Y	Y	Y	Y	H1 H2 H3 H3a H4 H5	Sape,Cimi,Sbol,Cjac,Mmul,Ptro,Hsap,Csyr,Mmur,Mmus	((((((Sape,Cimi),Sbol),Cjac),(Mmul,(Ptro,Hsap))),Csyr),Mmur,Mmus);	(((((((Sape,Cimi),Sbol),Cjac),(Mmul,(Ptro,Hsap))),Csyr),Mmur),Mmus);	.	SAPE_023013-RA	ENSCCAG00000025989.1	ENSSBOG00000021668.1	ENSCJAG00000018173.3	ENSMMUG00000004590.3	ENSPTRG00000021500.7	ENSG00000125485.17	ENSTSYG00000009182.2	ENSMICG00000010581.3	ENSMUSG00000026806.15	.
group7013	group07013	TSPAN11	441631	tetraspanin 11(TSPAN11)	Full	Full	Y	Y	Y	Y	Y	Y	H1 H2 H3 H3a H4 H5	Sape,Cimi,Sbol,Cjac,Mmul,Ptro,Hsap,Csyr,Mmur,Mmus	((((((Sape,Cimi),Sbol),Cjac),(Mmul,(Ptro,Hsap))),Csyr),Mmur,Mmus);	(((((((Sape,Cimi),Sbol),Cjac),(Mmul,(Ptro,Hsap))),Csyr),Mmur),Mmus);	.	SAPE_022403-RA	ENSCCAG00000025991.1	ENSSBOG00000019995.1	ENSCJAG00000001200.3	ENSMMUG00000001357.3	ENSPTRG00000043577.1	ENSG00000110900.14	ENSTSYG00000029787.1	ENSMICG00000038754.2	ENSMUSG00000030351.5	.
group7014	group07014	SLC2A8	29988	solute carrier family 2 member 8(SLC2A8)	Full	Full	Y	Y	Y	Y	Y	Y	H1 H2 H3 H3a H4 H5	Sape,Cimi,Sbol,Cjac,Mmul,Ptro,Hsap,Csyr,Mmur,Mmus	((((((Sape,Cimi),Sbol),Cjac),(Mmul,(Ptro,Hsap))),Csyr),Mmur,Mmus);	(((((((Sape,Cimi),Sbol),Cjac),(Mmul,(Ptro,Hsap))),Csyr),Mmur),Mmus);	.	SAPE_008267-RA	ENSCCAG00000025993.1	ENSSBOG00000025945.1	ENSCJAG00000018048.3	ENSMMUG00000012167.3	ENSPTRG00000021387.7	ENSG00000136856.17	ENSTSYG00000006628.2	ENSMICG00000002319.3	ENSMUSG00000026791.14	.
group7015	group07015	BCO2	83875	beta-carotene oxygenase 2(BCO2)	Full	Full	Y	Y	Y	Y	Y	Y	H1 H2 H3 H3a H4 H5	Sape,Cimi,Sbol,Cjac,Mmul,Ptro,Hsap,Csyr,Mmur,Mmus	((((((Sape,Cimi),Sbol),Cjac),(Mmul,(Ptro,Hsap))),Csyr),Mmur,Mmus);	(((((((Sape,Cimi),Sbol),Cjac),(Mmul,(Ptro,Hsap))),Csyr),Mmur),Mmus);	.	SAPE_010229-RA	ENSCCAG00000025998.1	ENSSBOG00000022088.1	ENSCJAG00000012446.3	ENSMMUG00000015249.3	ENSPTRG00000023726.6	ENSG00000197580.11	ENSTSYG00000006350.2	ENSMICG00000008638.3	ENSMUSG00000032066.9	.
group7016	group07016	ALKBH7	84266	alkB homolog 7(ALKBH7)	9_1	Set9				Y	Y	Y	H3a H4 H5	Cimi,Sbol,Cjac,Mmul,Ptro,Hsap,Csyr,Mmur,Mmus	(((((Cimi,Sbol),Cjac),(Mmul,(Ptro,Hsap))),Csyr),Mmur,Mmus);	((((((Cimi,Sbol),Cjac),(Mmul,(Ptro,Hsap))),Csyr),Mmur),Mmus);	.		ENSCCAG00000025999.1	ENSSBOG00000024563.1	ENSCJAG00000016691.3	ENSMMUG00000000054.3	ENSPTRG00000010360.3	ENSG00000125652.7	ENSTSYG00000026277.1	ENSMICG00000006288.3	ENSMUSG00000002661.14	.
group7017	group07017	CCNDBP1	23582	cyclin D1 binding protein 1(CCNDBP1)	Full	Full	Y	Y	Y	Y	Y	Y	H1 H2 H3 H3a H4 H5	Sape,Cimi,Sbol,Cjac,Mmul,Ptro,Hsap,Csyr,Mmur,Mmus	((((((Sape,Cimi),Sbol),Cjac),(Mmul,(Ptro,Hsap))),Csyr),Mmur,Mmus);	(((((((Sape,Cimi),Sbol),Cjac),(Mmul,(Ptro,Hsap))),Csyr),Mmur),Mmus);	.	SAPE_022941-RA	ENSCCAG00000026005.1	ENSSBOG00000019422.1	ENSCJAG00000002983.3	ENSMMUG00000022253.3	ENSPTRG00000006987.6	ENSG00000166946.13	ENSTSYG00000012417.2	ENSMICG00000009950.3	ENSMUSG00000023572.16	.
group7018	group07018	MAGED1	9500	MAGE family member D1(MAGED1)	Full	Full	Y	Y	Y	Y	Y	Y	H1 H2 H3 H3a H4 H5	Sape,Cimi,Sbol,Cjac,Mmul,Ptro,Hsap,Csyr,Mmur,Mmus	((((((Sape,Cimi),Sbol),Cjac),(Mmul,(Ptro,Hsap))),Csyr),Mmur,Mmus);	(((((((Sape,Cimi),Sbol),Cjac),(Mmul,(Ptro,Hsap))),Csyr),Mmur),Mmus);	.	SAPE_015696-RA	ENSCCAG00000026007.1	ENSSBOG00000006553.1	ENSCJAG00000017462.3	ENSMMUG00000021120.3	ENSPTRG00000021914.6	ENSG00000179222.17	ENSTSYG00000026984.1	ENSMICG00000006373.3	ENSMUSG00000025151.16	.
group7019	group07019	PRX	57716	periaxin(PRX)	9_6	Set9	Y	Y	Y	Y	Y	Y	H1 H2 H3 H3a H4 H5	Sape,Cimi,Sbol,Cjac,Mmul,Hsap,Csyr,Mmur,Mmus	((((((Sape,Cimi),Sbol),Cjac),(Mmul,Hsap)),Csyr),Mmur,Mmus);	(((((((Sape,Cimi),Sbol),Cjac),(Mmul,Hsap)),Csyr),Mmur),Mmus);	.	SAPE_026776-RA	ENSCCAG00000026015.1	ENSSBOG00000002633.1	ENSCJAG00000014649.3	ENSMMUG00000022625.3		ENSG00000105227.14	ENSTSYG00000035236.1	ENSMICG00000026838.2	ENSMUSG00000053198.13	.
group7020	group07020	SYT4	6860	synaptotagmin 4(SYT4)	Full	Full	Y	Y	Y	Y	Y	Y	H1 H2 H3 H3a H4 H5	Sape,Cimi,Sbol,Cjac,Mmul,Ptro,Hsap,Csyr,Mmur,Mmus	((((((Sape,Cimi),Sbol),Cjac),(Mmul,(Ptro,Hsap))),Csyr),Mmur,Mmus);	(((((((Sape,Cimi),Sbol),Cjac),(Mmul,(Ptro,Hsap))),Csyr),Mmur),Mmus);	.	SAPE_014574-RA	ENSCCAG00000026016.1	ENSSBOG00000029611.1	ENSCJAG00000004002.3	ENSMMUG00000017016.3	ENSPTRG00000009985.5	ENSG00000132872.11	ENSTSYG00000026328.1	ENSMICG00000027289.2	ENSMUSG00000024261.6	.
group7021	group07021	SRSF4	6429	serine and arginine rich splicing factor 4(SRSF4)	Full	Full	Y	Y	Y	Y	Y	Y	H1 H2 H3 H3a H4 H5	Sape,Cimi,Sbol,Cjac,Mmul,Ptro,Hsap,Csyr,Mmur,Mmus	((((((Sape,Cimi),Sbol),Cjac),(Mmul,(Ptro,Hsap))),Csyr),Mmur,Mmus);	(((((((Sape,Cimi),Sbol),Cjac),(Mmul,(Ptro,Hsap))),Csyr),Mmur),Mmus);	.	SAPE_017167-RA	ENSCCAG00000033585.1	ENSSBOG00000027098.1	ENSCJAG00000047192.1	ENSMMUG00000007110.2	ENSPTRG00000000445.4	ENSG00000116350.16	ENSTSYG00000007903.2	ENSMICG00000043567.1	ENSMUSG00000028911.16	.
group7022	group07022	ARID3C	138715	AT-rich interaction domain 3C(ARID3C)	Full	Full	Y	Y	Y	Y	Y	Y	H1 H2 H3 H3a H4 H5	Sape,Cimi,Sbol,Cjac,Mmul,Ptro,Hsap,Csyr,Mmur,Mmus	((((((Sape,Cimi),Sbol),Cjac),(Mmul,(Ptro,Hsap))),Csyr),Mmur,Mmus);	(((((((Sape,Cimi),Sbol),Cjac),(Mmul,(Ptro,Hsap))),Csyr),Mmur),Mmus);	.	SAPE_012127-RA	ENSCCAG00000026022.1	ENSSBOG00000033868.1	ENSCJAG00000008754.2	ENSMMUG00000020786.2	ENSPTRG00000029286.2	ENSG00000205143.2	ENSTSYG00000035783.1	ENSMICG00000033008.2	ENSMUSG00000066224.13	.
group7023	group07023	SERINC4	619189	serine incorporator 4(SERINC4)	9_1	Set9				Y	Y	Y	H3a H4 H5	Cimi,Sbol,Cjac,Mmul,Ptro,Hsap,Csyr,Mmur,Mmus	(((((Cimi,Sbol),Cjac),(Mmul,(Ptro,Hsap))),Csyr),Mmur,Mmus);	((((((Cimi,Sbol),Cjac),(Mmul,(Ptro,Hsap))),Csyr),Mmur),Mmus);	.		ENSCCAG00000026023.1	ENSSBOG00000027923.1	ENSCJAG00000002552.3	ENSMMUG00000022770.3	ENSPTRG00000007005.6	ENSG00000184716.13	ENSTSYG00000013460.2	ENSMICG00000010181.3	ENSMUSG00000046110.15	.
group7024	group07024	PEX5L	51555	peroxisomal biogenesis factor 5 like(PEX5L)	9_8	Set9	Y	Y	Y	Y	Y	Y	H1 H2 H3 H3a H4 H5	Sape,Cimi,Sbol,Cjac,Mmul,Ptro,Hsap,Mmur,Mmus	(((((Sape,Cimi),Sbol),Cjac),(Mmul,(Ptro,Hsap))),Mmur,Mmus);	((((((Sape,Cimi),Sbol),Cjac),(Mmul,(Ptro,Hsap))),Mmur),Mmus);	.	SAPE_015018-RA	ENSCCAG00000026024.1	ENSSBOG00000027789.1	ENSCJAG00000012957.3	ENSMMUG00000003595.3	ENSPTRG00000015651.6	ENSG00000114757.18		ENSMICG00000048938.1	ENSMUSG00000027674.16	.
group7025	group07025	C8orf89	100130301	chromosome 8 open reading frame 89(C8orf89)	9_5	Set9	Y	Y	Y	Y	Y	Y	H1 H2 H3 H3a H4 H5	Sape,Cimi,Sbol,Cjac,Ptro,Hsap,Csyr,Mmur,Mmus	((((((Sape,Cimi),Sbol),Cjac),(Ptro,Hsap)),Csyr),Mmur,Mmus);	(((((((Sape,Cimi),Sbol),Cjac),(Ptro,Hsap)),Csyr),Mmur),Mmus);	.	SAPE_011162-RA	ENSCCAG00000026027.1	ENSSBOG00000022456.1	ENSCJAG00000038933.1		ENSPTRG00000045991.1	ENSG00000274443.4	ENSTSYG00000026042.1	ENSMICG00000044106.1	ENSMUSG00000067795.13	.
group7026	group07026	TP53INP1	94241	tumor protein p53 inducible nuclear protein 1(TP53INP1)	Full	Full	Y	Y	Y	Y	Y	Y	H1 H2 H3 H3a H4 H5	Sape,Cimi,Sbol,Cjac,Mmul,Ptro,Hsap,Csyr,Mmur,Mmus	((((((Sape,Cimi),Sbol),Cjac),(Mmul,(Ptro,Hsap))),Csyr),Mmur,Mmus);	(((((((Sape,Cimi),Sbol),Cjac),(Mmul,(Ptro,Hsap))),Csyr),Mmur),Mmus);	.	SAPE_002176-RA	ENSCCAG00000026030.1	ENSSBOG00000024035.1	ENSCJAG00000042074.1	ENSMMUG00000005360.3	ENSPTRG00000020435.6	ENSG00000164938.13	ENSTSYG00000001861.2	ENSMICG00000047023.1	ENSMUSG00000028211.11	.
group7027	group07027	QSOX2	169714	quiescin sulfhydryl oxidase 2(QSOX2)	9_1	Set9				Y	Y	Y	H3a H4 H5	Cimi,Sbol,Cjac,Mmul,Ptro,Hsap,Csyr,Mmur,Mmus	(((((Cimi,Sbol),Cjac),(Mmul,(Ptro,Hsap))),Csyr),Mmur,Mmus);	((((((Cimi,Sbol),Cjac),(Mmul,(Ptro,Hsap))),Csyr),Mmur),Mmus);	.		ENSCCAG00000026034.1	ENSSBOG00000034895.1	ENSCJAG00000010708.3	ENSMMUG00000004885.3	ENSPTRG00000021547.6	ENSG00000165661.16	ENSTSYG00000011708.2	ENSMICG00000000188.3	ENSMUSG00000036327.18	.
group7028	group07028	RELB	5971	RELB proto-oncogene, NF-kB subunit(RELB)	9_1	Set9				Y	Y	Y	H3a H4 H5	Cimi,Sbol,Cjac,Mmul,Ptro,Hsap,Csyr,Mmur,Mmus	(((((Cimi,Sbol),Cjac),(Mmul,(Ptro,Hsap))),Csyr),Mmur,Mmus);	((((((Cimi,Sbol),Cjac),(Mmul,(Ptro,Hsap))),Csyr),Mmur),Mmus);	.		ENSCCAG00000026037.1	ENSSBOG00000032389.1	ENSCJAG00000012991.4	ENSMMUG00000014153.3	ENSPTRG00000011133.6	ENSG00000104856.13	ENSTSYG00000004790.2	ENSMICG00000006991.3	ENSMUSG00000002983.17	.
group7029	group07029	RPS15A	6210	ribosomal protein S15a(RPS15A)	Full	Full	Y	Y	Y	Y	Y	Y	H1 H2 H3 H3a H4 H5	Sape,Cimi,Sbol,Cjac,Mmul,Ptro,Hsap,Csyr,Mmur,Mmus	((((((Sape,Cimi),Sbol),Cjac),(Mmul,(Ptro,Hsap))),Csyr),Mmur,Mmus);	(((((((Sape,Cimi),Sbol),Cjac),(Mmul,(Ptro,Hsap))),Csyr),Mmur),Mmus);	.	SAPE_024289-RA	ENSCCAG00000026038.1	ENSSBOG00000031475.1	ENSCJAG00000020071.4	ENSMMUG00000022489.3	ENSPTRG00000007823.4	ENSG00000134419.15	ENSTSYG00000007627.2	ENSMICG00000043512.1	ENSMUSG00000008683.16	.
group7030	group07030	TMEM114	283953	transmembrane protein 114(TMEM114)	9_8	Set9	Y	Y	Y	Y	Y	Y	H1 H2 H3 H3a H4 H5	Sape,Cimi,Sbol,Cjac,Mmul,Ptro,Hsap,Mmur,Mmus	(((((Sape,Cimi),Sbol),Cjac),(Mmul,(Ptro,Hsap))),Mmur,Mmus);	((((((Sape,Cimi),Sbol),Cjac),(Mmul,(Ptro,Hsap))),Mmur),Mmus);	.	SAPE_020479-RA	ENSCCAG00000026039.1	ENSSBOG00000023105.1	ENSCJAG00000017346.4	ENSMMUG00000023777.3	ENSPTRG00000042208.2	ENSG00000232258.6		ENSMICG00000041502.1	ENSMUSG00000022715.3	.
group7031	group07031	DRC3	83450	dynein regulatory complex subunit 3(DRC3)	Full	Full	Y	Y	Y	Y	Y	Y	H1 H2 H3 H3a H4 H5	Sape,Cimi,Sbol,Cjac,Mmul,Ptro,Hsap,Csyr,Mmur,Mmus	((((((Sape,Cimi),Sbol),Cjac),(Mmul,(Ptro,Hsap))),Csyr),Mmur,Mmus);	(((((((Sape,Cimi),Sbol),Cjac),(Mmul,(Ptro,Hsap))),Csyr),Mmur),Mmus);	.	SAPE_024717-RA	ENSCCAG00000026042.1	ENSSBOG00000007145.1	ENSCJAG00000009042.3	ENSMMUG00000002942.3	ENSPTRG00000008839.6	ENSG00000171962.17	ENSTSYG00000007987.2	ENSMICG00000012574.3	ENSMUSG00000056598.16	.
group7032	group07032	BCL2L13	23786	BCL2 like 13(BCL2L13)	9_8	Set9	Y	Y	Y	Y	Y	Y	H1 H2 H3 H3a H4 H5	Sape,Cimi,Sbol,Cjac,Mmul,Ptro,Hsap,Mmur,Mmus	(((((Sape,Cimi),Sbol),Cjac),(Mmul,(Ptro,Hsap))),Mmur,Mmus);	((((((Sape,Cimi),Sbol),Cjac),(Mmul,(Ptro,Hsap))),Mmur),Mmus);	.	SAPE_024891-RA	ENSCCAG00000026044.1	ENSSBOG00000030890.1	ENSCJAG00000017284.3	ENSMMUG00000021476.3	ENSPTRG00000014040.6	ENSG00000099968.17		ENSMICG00000038457.2	ENSMUSG00000009112.4	.
group7033	group07033	MYBL2	4605	MYB proto-oncogene like 2(MYBL2)	Full	Full	Y	Y	Y	Y	Y	Y	H1 H2 H3 H3a H4 H5	Sape,Cimi,Sbol,Cjac,Mmul,Ptro,Hsap,Csyr,Mmur,Mmus	((((((Sape,Cimi),Sbol),Cjac),(Mmul,(Ptro,Hsap))),Csyr),Mmur,Mmus);	(((((((Sape,Cimi),Sbol),Cjac),(Mmul,(Ptro,Hsap))),Csyr),Mmur),Mmus);	.	SAPE_015909-RA	ENSCCAG00000026045.1	ENSSBOG00000030823.1	ENSCJAG00000017819.3	ENSMMUG00000018137.3	ENSPTRG00000013510.7	ENSG00000101057.15	ENSTSYG00000002401.2	ENSMICG00000000330.3	ENSMUSG00000017861.11	.
group7034	group07034	SLC17A1	6568	solute carrier family 17 member 1(SLC17A1)	9_1	Set9				Y	Y	Y	H3a H4 H5	Cimi,Sbol,Cjac,Mmul,Ptro,Hsap,Csyr,Mmur,Mmus	(((((Cimi,Sbol),Cjac),(Mmul,(Ptro,Hsap))),Csyr),Mmur,Mmus);	((((((Cimi,Sbol),Cjac),(Mmul,(Ptro,Hsap))),Csyr),Mmur),Mmus);	.		ENSCCAG00000026056.1	ENSSBOG00000029732.1	ENSCJAG00000010852.3	ENSMMUG00000002582.3	ENSPTRG00000017792.4	ENSG00000124568.10	ENSTSYG00000000884.2	ENSMICG00000006247.3	ENSMUSG00000021335.13	.
group7035	group07035	GLI1	2735	GLI family zinc finger 1(GLI1)	9_1	Set9				Y	Y	Y	H3a H4 H5	Cimi,Sbol,Cjac,Mmul,Ptro,Hsap,Csyr,Mmur,Mmus	(((((Cimi,Sbol),Cjac),(Mmul,(Ptro,Hsap))),Csyr),Mmur,Mmus);	((((((Cimi,Sbol),Cjac),(Mmul,(Ptro,Hsap))),Csyr),Mmur),Mmus);	.		ENSCCAG00000026059.1	ENSSBOG00000023889.1	ENSCJAG00000007324.3	ENSMMUG00000022058.3	ENSPTRG00000005133.5	ENSG00000111087.9	ENSTSYG00000029258.1	ENSMICG00000034549.2	ENSMUSG00000025407.7	.
group7036	group07036	SLC15A4	121260	solute carrier family 15 member 4(SLC15A4)	Full	Full	Y	Y	Y	Y	Y	Y	H1 H2 H3 H3a H4 H5	Sape,Cimi,Sbol,Cjac,Mmul,Ptro,Hsap,Csyr,Mmur,Mmus	((((((Sape,Cimi),Sbol),Cjac),(Mmul,(Ptro,Hsap))),Csyr),Mmur,Mmus);	(((((((Sape,Cimi),Sbol),Cjac),(Mmul,(Ptro,Hsap))),Csyr),Mmur),Mmus);	.	SAPE_018830-RA	ENSCCAG00000026060.1	ENSSBOG00000027729.1	ENSCJAG00000003622.4	ENSMMUG00000005767.3	ENSPTRG00000005628.5	ENSG00000139370.11	ENSTSYG00000004765.2	ENSMICG00000009050.3	ENSMUSG00000029416.17	.
group7037	group07037	SLC12A8	84561	solute carrier family 12 member 8(SLC12A8)	Full	Full	Y	Y	Y	Y	Y	Y	H1 H2 H3 H3a H4 H5	Sape,Cimi,Sbol,Cjac,Mmul,Ptro,Hsap,Csyr,Mmur,Mmus	((((((Sape,Cimi),Sbol),Cjac),(Mmul,(Ptro,Hsap))),Csyr),Mmur,Mmus);	(((((((Sape,Cimi),Sbol),Cjac),(Mmul,(Ptro,Hsap))),Csyr),Mmur),Mmus);	.	SAPE_022393-RA	ENSCCAG00000026061.1	ENSSBOG00000027784.1	ENSCJAG00000006687.3	ENSMMUG00000048732.1	ENSPTRG00000015317.6	ENSG00000221955.10	ENSTSYG00000019557.2	ENSMICG00000049518.1	ENSMUSG00000035506.16	.
group7038	group07038	TSC22D1	8848	TSC22 domain family member 1(TSC22D1)	Full	Full	Y	Y	Y	Y	Y	Y	H1 H2 H3 H3a H4 H5	Sape,Cimi,Sbol,Cjac,Mmul,Ptro,Hsap,Csyr,Mmur,Mmus	((((((Sape,Cimi),Sbol),Cjac),(Mmul,(Ptro,Hsap))),Csyr),Mmur,Mmus);	(((((((Sape,Cimi),Sbol),Cjac),(Mmul,(Ptro,Hsap))),Csyr),Mmur),Mmus);	.	SAPE_010723-RA	ENSCCAG00000026065.1	ENSSBOG00000021407.1	ENSCJAG00000019808.3	ENSMMUG00000003753.3	ENSPTRG00000005837.5	ENSG00000102804.14	ENSTSYG00000031058.1	ENSMICG00000035276.2	ENSMUSG00000022010.19	.
group7039	group07039	OLFM4	10562	olfactomedin 4(OLFM4)	Full	Full	Y	Y	Y	Y	Y	Y	H1 H2 H3 H3a H4 H5	Sape,Cimi,Sbol,Cjac,Mmul,Ptro,Hsap,Csyr,Mmur,Mmus	((((((Sape,Cimi),Sbol),Cjac),(Mmul,(Ptro,Hsap))),Csyr),Mmur,Mmus);	(((((((Sape,Cimi),Sbol),Cjac),(Mmul,(Ptro,Hsap))),Csyr),Mmur),Mmus);	.	SAPE_000280-RA	ENSCCAG00000026067.1	ENSSBOG00000027885.1	ENSCJAG00000003690.3	ENSMMUG00000002657.3	ENSPTRG00000005910.5	ENSG00000102837.6	ENSTSYG00000009698.2	ENSMICG00000001798.3	ENSMUSG00000022026.7	.
group7040	group07040	CFP	5199	complement factor properdin(CFP)	Full	Full	Y	Y	Y	Y	Y	Y	H1 H2 H3 H3a H4 H5	Sape,Cimi,Sbol,Cjac,Mmul,Ptro,Hsap,Csyr,Mmur,Mmus	((((((Sape,Cimi),Sbol),Cjac),(Mmul,(Ptro,Hsap))),Csyr),Mmur,Mmus);	(((((((Sape,Cimi),Sbol),Cjac),(Mmul,(Ptro,Hsap))),Csyr),Mmur),Mmus);	.	SAPE_015617-RA	ENSCCAG00000026071.1	ENSSBOG00000030100.1	ENSCJAG00000012592.3	ENSMMUG00000032465.2	ENSPTRG00000021849.6	ENSG00000126759.13	ENSTSYG00000011642.2	ENSMICG00000047059.1	ENSMUSG00000001128.7	.
group7041	group07041	TMEM192	201931	transmembrane protein 192(TMEM192)	9_1	Set9				Y	Y	Y	H3a H4 H5	Cimi,Sbol,Cjac,Mmul,Ptro,Hsap,Csyr,Mmur,Mmus	(((((Cimi,Sbol),Cjac),(Mmul,(Ptro,Hsap))),Csyr),Mmur,Mmus);	((((((Cimi,Sbol),Cjac),(Mmul,(Ptro,Hsap))),Csyr),Mmur),Mmus);	.		ENSCCAG00000026074.1	ENSSBOG00000028140.1	ENSCJAG00000009198.3	ENSMMUG00000021912.3	ENSPTRG00000047471.1	ENSG00000170088.13	ENSTSYG00000025666.1	ENSMICG00000001365.3	ENSMUSG00000025521.15	.
group7042	group07042	MAP4	4134	microtubule associated protein 4(MAP4)	8_8_9	Set8	Y	Y	Y	Y	Y	Y	H1 H2 H3 H3a H4 H5	Sape,Cimi,Sbol,Cjac,Mmul,Ptro,Hsap,Mmus	((((Sape,Cimi),Sbol),Cjac),(Mmul,(Ptro,Hsap)),Mmus);	(((((Sape,Cimi),Sbol),Cjac),(Mmul,(Ptro,Hsap))),Mmus);	.	SAPE_013845-RA	ENSCCAG00000026077.1	ENSSBOG00000033564.1	ENSCJAG00000002483.3	ENSMMUG00000003823.3	ENSPTRG00000014878.7	ENSG00000047849.21			ENSMUSG00000032479.15	.
group7043	group07043	CCAR2	57805	cell cycle and apoptosis regulator 2(CCAR2)	Full	Full	Y	Y	Y	Y	Y	Y	H1 H2 H3 H3a H4 H5	Sape,Cimi,Sbol,Cjac,Mmul,Ptro,Hsap,Csyr,Mmur,Mmus	((((((Sape,Cimi),Sbol),Cjac),(Mmul,(Ptro,Hsap))),Csyr),Mmur,Mmus);	(((((((Sape,Cimi),Sbol),Cjac),(Mmul,(Ptro,Hsap))),Csyr),Mmur),Mmus);	.	SAPE_003529-RA	ENSCCAG00000026081.1	ENSSBOG00000033571.1	ENSCJAG00000020174.3	ENSMMUG00000021991.3	ENSPTRG00000020065.6	ENSG00000158941.16	ENSTSYG00000001104.2	ENSMICG00000007751.3	ENSMUSG00000033712.6	.
group7044	group07044	TGOLN2	10618	trans-golgi network protein 2(TGOLN2)	Full	Full	Y	Y	Y	Y	Y	Y	H1 H2 H3 H3a H4 H5	Sape,Cimi,Sbol,Cjac,Mmul,Ptro,Hsap,Csyr,Mmur,Mmus	((((((Sape,Cimi),Sbol),Cjac),(Mmul,(Ptro,Hsap))),Csyr),Mmur,Mmus);	(((((((Sape,Cimi),Sbol),Cjac),(Mmul,(Ptro,Hsap))),Csyr),Mmur),Mmus);	.	SAPE_003304-RA	ENSCCAG00000026086.1	ENSSBOG00000029932.1	ENSCJAG00000019728.4	ENSMMUG00000019417.3	ENSPTRG00000012129.5	ENSG00000152291.13	ENSTSYG00000005171.2	ENSMICG00000041852.1	ENSMUSG00000056429.4	.
group7045	group07045	CREB3L2	64764	cAMP responsive element binding protein 3 like 2(CREB3L2)	Full	Full	Y	Y	Y	Y	Y	Y	H1 H2 H3 H3a H4 H5	Sape,Cimi,Sbol,Cjac,Mmul,Ptro,Hsap,Csyr,Mmur,Mmus	((((((Sape,Cimi),Sbol),Cjac),(Mmul,(Ptro,Hsap))),Csyr),Mmur,Mmus);	(((((((Sape,Cimi),Sbol),Cjac),(Mmul,(Ptro,Hsap))),Csyr),Mmur),Mmus);	.	SAPE_013215-RA	ENSCCAG00000026087.1	ENSSBOG00000019462.1	ENSCJAG00000012834.3	ENSMMUG00000016833.3	ENSPTRG00000019739.6	ENSG00000182158.14	ENSTSYG00000011404.2	ENSMICG00000003960.3	ENSMUSG00000038648.5	.
group7046	group07046	SYBU	55638	syntabulin(SYBU)	Full	Full	Y	Y	Y	Y	Y	Y	H1 H2 H3 H3a H4 H5	Sape,Cimi,Sbol,Cjac,Mmul,Ptro,Hsap,Csyr,Mmur,Mmus	((((((Sape,Cimi),Sbol),Cjac),(Mmul,(Ptro,Hsap))),Csyr),Mmur,Mmus);	(((((((Sape,Cimi),Sbol),Cjac),(Mmul,(Ptro,Hsap))),Csyr),Mmur),Mmus);	.	SAPE_002049-RA	ENSCCAG00000026089.1	ENSSBOG00000020397.1	ENSCJAG00000006204.3	ENSMMUG00000016187.3	ENSPTRG00000020514.6	ENSG00000147642.16	ENSTSYG00000002283.3	ENSMICG00000013019.3	ENSMUSG00000022340.15	.
group7047	group07047	ECM1	1893	extracellular matrix protein 1(ECM1)	9_1	Set9				Y	Y	Y	H3a H4 H5	Cimi,Sbol,Cjac,Mmul,Ptro,Hsap,Csyr,Mmur,Mmus	(((((Cimi,Sbol),Cjac),(Mmul,(Ptro,Hsap))),Csyr),Mmur,Mmus);	((((((Cimi,Sbol),Cjac),(Mmul,(Ptro,Hsap))),Csyr),Mmur),Mmus);	.		ENSCCAG00000026093.1	ENSSBOG00000031851.1	ENSCJAG00000006499.3	ENSMMUG00000006257.3	ENSPTRG00000001257.7	ENSG00000143369.14	ENSTSYG00000026093.1	ENSMICG00000044220.1	ENSMUSG00000028108.15	.
group7048	group07048	CMAS	55907	cytidine monophosphate N-acetylneuraminic acid synthetase(CMAS)	Full	Full	Y	Y	Y	Y	Y	Y	H1 H2 H3 H3a H4 H5	Sape,Cimi,Sbol,Cjac,Mmul,Ptro,Hsap,Csyr,Mmur,Mmus	((((((Sape,Cimi),Sbol),Cjac),(Mmul,(Ptro,Hsap))),Csyr),Mmur,Mmus);	(((((((Sape,Cimi),Sbol),Cjac),(Mmul,(Ptro,Hsap))),Csyr),Mmur),Mmus);	.	SAPE_012201-RA	ENSCCAG00000026094.1	ENSSBOG00000021172.1	ENSCJAG00000041487.1	ENSMMUG00000020808.3	ENSPTRG00000004765.4	ENSG00000111726.12	ENSTSYG00000006197.2	ENSMICG00000004164.3	ENSMUSG00000030282.14	.
group7050	group07050	CEP41	95681	centrosomal protein 41(CEP41)	Full	Full	Y	Y	Y	Y	Y	Y	H1 H2 H3 H3a H4 H5	Sape,Cimi,Sbol,Cjac,Mmul,Ptro,Hsap,Csyr,Mmur,Mmus	((((((Sape,Cimi),Sbol),Cjac),(Mmul,(Ptro,Hsap))),Csyr),Mmur,Mmus);	(((((((Sape,Cimi),Sbol),Cjac),(Mmul,(Ptro,Hsap))),Csyr),Mmur),Mmus);	.	SAPE_013268-RA	ENSCCAG00000026097.1	ENSSBOG00000020133.1	ENSCJAG00000010737.3	ENSMMUG00000009496.3	ENSPTRG00000052638.1	ENSG00000106477.18	ENSTSYG00000002426.2	ENSMICG00000006125.3	ENSMUSG00000029790.16	.
group7051	group07051	TNIP3	79931	TNFAIP3 interacting protein 3(TNIP3)	9_10	Set9	Y	Y	Y	Y	Y	Y	H1 H2 H3 H3a H4 H5	Sape,Cimi,Sbol,Cjac,Mmul,Ptro,Hsap,Csyr,Mmur	(((((Sape,Cimi),Sbol),Cjac),(Mmul,(Ptro,Hsap))),Csyr,Mmur);	((((((Sape,Cimi),Sbol),Cjac),(Mmul,(Ptro,Hsap))),Csyr),Mmur);	.	SAPE_014644-RA	ENSCCAG00000026099.1	ENSSBOG00000020348.1	ENSCJAG00000003110.3	ENSMMUG00000004415.3	ENSPTRG00000016405.5	ENSG00000050730.15	ENSTSYG00000001887.2	ENSMICG00000038352.2		.
group7052	group07052	HTRA2	27429	HtrA serine peptidase 2(HTRA2)	Full	Full	Y	Y	Y	Y	Y	Y	H1 H2 H3 H3a H4 H5	Sape,Cimi,Sbol,Cjac,Mmul,Ptro,Hsap,Csyr,Mmur,Mmus	((((((Sape,Cimi),Sbol),Cjac),(Mmul,(Ptro,Hsap))),Csyr),Mmur,Mmus);	(((((((Sape,Cimi),Sbol),Cjac),(Mmul,(Ptro,Hsap))),Csyr),Mmur),Mmus);	.	SAPE_003259-RA	ENSCCAG00000026105.1	ENSSBOG00000022781.1	ENSCJAG00000017285.3	ENSMMUG00000002136.3	ENSPTRG00000012098.6	ENSG00000115317.11	ENSTSYG00000031782.1	ENSMICG00000006256.3	ENSMUSG00000068329.12	.
group7053	group07053	MAPK13	5603	mitogen-activated protein kinase 13(MAPK13)	Full	Full	Y	Y	Y	Y	Y	Y	H1 H2 H3 H3a H4 H5	Sape,Cimi,Sbol,Cjac,Mmul,Ptro,Hsap,Csyr,Mmur,Mmus	((((((Sape,Cimi),Sbol),Cjac),(Mmul,(Ptro,Hsap))),Csyr),Mmur,Mmus);	(((((((Sape,Cimi),Sbol),Cjac),(Mmul,(Ptro,Hsap))),Csyr),Mmur),Mmus);	.	SAPE_022098-RA	ENSCCAG00000026106.1	ENSSBOG00000034607.1	ENSCJAG00000015899.3	ENSMMUG00000005903.3	ENSPTRG00000018098.6	ENSG00000156711.16	ENSTSYG00000028506.1	ENSMICG00000008188.3	ENSMUSG00000004864.13	.
group7054	group07054	TBX21	30009	T-box 21(TBX21)	Full	Full	Y	Y	Y	Y	Y	Y	H1 H2 H3 H3a H4 H5	Sape,Cimi,Sbol,Cjac,Mmul,Ptro,Hsap,Csyr,Mmur,Mmus	((((((Sape,Cimi),Sbol),Cjac),(Mmul,(Ptro,Hsap))),Csyr),Mmur,Mmus);	(((((((Sape,Cimi),Sbol),Cjac),(Mmul,(Ptro,Hsap))),Csyr),Mmur),Mmus);	.	SAPE_022153-RA	ENSCCAG00000026112.1	ENSSBOG00000028744.1	ENSCJAG00000007796.3	ENSMMUG00000007098.3	ENSPTRG00000009335.2	ENSG00000073861.2	ENSTSYG00000004047.2	ENSMICG00000035345.2	ENSMUSG00000001444.2	.
group7055	group07055	SHOX2	6474	short stature homeobox 2(SHOX2)	Full	Full	Y	Y	Y	Y	Y	Y	H1 H2 H3 H3a H4 H5	Sape,Cimi,Sbol,Cjac,Mmul,Ptro,Hsap,Csyr,Mmur,Mmus	((((((Sape,Cimi),Sbol),Cjac),(Mmul,(Ptro,Hsap))),Csyr),Mmur,Mmus);	(((((((Sape,Cimi),Sbol),Cjac),(Mmul,(Ptro,Hsap))),Csyr),Mmur),Mmus);	.	SAPE_003996-RA	ENSCCAG00000026119.1	ENSSBOG00000035166.1	ENSCJAG00000004786.3	ENSMMUG00000019030.3	ENSPTRG00000023041.5	ENSG00000168779.19	ENSTSYG00000013727.2	ENSMICG00000049132.1	ENSMUSG00000027833.16	.
group7056	group07056	TMEM62	80021	transmembrane protein 62(TMEM62)	9_1	Set9				Y	Y	Y	H3a H4 H5	Cimi,Sbol,Cjac,Mmul,Ptro,Hsap,Csyr,Mmur,Mmus	(((((Cimi,Sbol),Cjac),(Mmul,(Ptro,Hsap))),Csyr),Mmur,Mmus);	((((((Cimi,Sbol),Cjac),(Mmul,(Ptro,Hsap))),Csyr),Mmur),Mmus);	.	SAPE_022943-RA	ENSCCAG00000026120.1	ENSSBOG00000030788.1	ENSCJAG00000002999.3	ENSMMUG00000006507.3	ENSPTRG00000006986.3	ENSG00000137842.6	ENSTSYG00000000219.2	ENSMICG00000009940.3	ENSMUSG00000054484.14	.
group7057	group07057	IRAK4	51135	interleukin 1 receptor associated kinase 4(IRAK4)	Full	Full	Y	Y	Y	Y	Y	Y	H1 H2 H3 H3a H4 H5	Sape,Cimi,Sbol,Cjac,Mmul,Ptro,Hsap,Csyr,Mmur,Mmus	((((((Sape,Cimi),Sbol),Cjac),(Mmul,(Ptro,Hsap))),Csyr),Mmur,Mmus);	(((((((Sape,Cimi),Sbol),Cjac),(Mmul,(Ptro,Hsap))),Csyr),Mmur),Mmus);	.	SAPE_016464-RA	ENSCCAG00000026124.1	ENSSBOG00000034297.1	ENSCJAG00000013388.3	ENSMMUG00000000204.3	ENSPTRG00000004845.4	ENSG00000198001.13	ENSTSYG00000002090.2	ENSMICG00000007741.3	ENSMUSG00000059883.16	.
group7058	group07058	NPY1R	4886	neuropeptide Y receptor Y1(NPY1R)	Full	Full	Y	Y	Y	Y	Y	Y	H1 H2 H3 H3a H4 H5	Sape,Cimi,Sbol,Cjac,Mmul,Ptro,Hsap,Csyr,Mmur,Mmus	((((((Sape,Cimi),Sbol),Cjac),(Mmul,(Ptro,Hsap))),Csyr),Mmur,Mmus);	(((((((Sape,Cimi),Sbol),Cjac),(Mmul,(Ptro,Hsap))),Csyr),Mmur),Mmus);	.	SAPE_007098-RA	ENSCCAG00000026126.1	ENSSBOG00000023441.1	ENSCJAG00000012433.2	ENSMMUG00000020241.2	ENSPTRG00000016561.4	ENSG00000164128.6	ENSTSYG00000007593.2	ENSMICG00000027199.2	ENSMUSG00000036437.6	.
group7059	group07059	SLBP	7884	stem-loop binding protein(SLBP)	9_2	Set9				Y	Y	Y	H3a H4 H5	Sape,Sbol,Cjac,Mmul,Ptro,Hsap,Csyr,Mmur,Mmus	(((((Sape,Sbol),Cjac),(Mmul,(Ptro,Hsap))),Csyr),Mmur,Mmus);	((((((Sape,Sbol),Cjac),(Mmul,(Ptro,Hsap))),Csyr),Mmur),Mmus);	.	SAPE_023437-RA		ENSSBOG00000033897.1	ENSCJAG00000001790.4	ENSMMUG00000032303.2	ENSPTRG00000015832.4	ENSG00000163950.12	ENSTSYG00000000376.2	ENSMICG00000014244.3	ENSMUSG00000004642.13	.
group7060	group07060	RERG	85004	RAS like estrogen regulated growth inhibitor(RERG)	Full	Full	Y	Y	Y	Y	Y	Y	H1 H2 H3 H3a H4 H5	Sape,Cimi,Sbol,Cjac,Mmul,Ptro,Hsap,Csyr,Mmur,Mmus	((((((Sape,Cimi),Sbol),Cjac),(Mmul,(Ptro,Hsap))),Csyr),Mmur,Mmus);	(((((((Sape,Cimi),Sbol),Cjac),(Mmul,(Ptro,Hsap))),Csyr),Mmur),Mmus);	.	SAPE_016366-RA	ENSCCAG00000026139.1	ENSSBOG00000034195.1	ENSCJAG00000021602.3	ENSMMUG00000010460.3	ENSPTRG00000004731.4	ENSG00000134533.6	ENSTSYG00000011437.2	ENSMICG00000006266.3	ENSMUSG00000030222.13	.
group7061	group07061	FBXO30	84085	F-box protein 30(FBXO30)	Full	Full	Y	Y	Y	Y	Y	Y	H1 H2 H3 H3a H4 H5	Sape,Cimi,Sbol,Cjac,Mmul,Ptro,Hsap,Csyr,Mmur,Mmus	((((((Sape,Cimi),Sbol),Cjac),(Mmul,(Ptro,Hsap))),Csyr),Mmur,Mmus);	(((((((Sape,Cimi),Sbol),Cjac),(Mmul,(Ptro,Hsap))),Csyr),Mmur),Mmus);	.	SAPE_000879-RA	ENSCCAG00000026140.1	ENSSBOG00000027937.1	ENSCJAG00000019390.3	ENSMMUG00000021936.3	ENSPTRG00000018682.4	ENSG00000118496.4	ENSTSYG00000035287.1	ENSMICG00000004876.3	ENSMUSG00000047648.13	.
group7062	group07062	HEMK1	51409	HemK methyltransferase family member 1(HEMK1)	Full	Full	Y	Y	Y	Y	Y	Y	H1 H2 H3 H3a H4 H5	Sape,Cimi,Sbol,Cjac,Mmul,Ptro,Hsap,Csyr,Mmur,Mmus	((((((Sape,Cimi),Sbol),Cjac),(Mmul,(Ptro,Hsap))),Csyr),Mmur,Mmus);	(((((((Sape,Cimi),Sbol),Cjac),(Mmul,(Ptro,Hsap))),Csyr),Mmur),Mmus);	.	SAPE_007110-RA	ENSCCAG00000026147.1	ENSSBOG00000029817.1	ENSCJAG00000005321.3	ENSMMUG00000010498.3	ENSPTRG00000014966.5	ENSG00000114735.9	ENSTSYG00000014652.2	ENSMICG00000016429.3	ENSMUSG00000032579.14	.
group7063	group07063	TTC23	64927	tetratricopeptide repeat domain 23(TTC23)	Full	Full	Y	Y	Y	Y	Y	Y	H1 H2 H3 H3a H4 H5	Sape,Cimi,Sbol,Cjac,Mmul,Ptro,Hsap,Csyr,Mmur,Mmus	((((((Sape,Cimi),Sbol),Cjac),(Mmul,(Ptro,Hsap))),Csyr),Mmur,Mmus);	(((((((Sape,Cimi),Sbol),Cjac),(Mmul,(Ptro,Hsap))),Csyr),Mmur),Mmus);	.	SAPE_011103-RA	ENSCCAG00000026153.1	ENSSBOG00000023034.1	ENSCJAG00000016950.3	ENSMMUG00000005224.3	ENSPTRG00000007494.5	ENSG00000103852.12	ENSTSYG00000004523.2	ENSMICG00000007312.3	ENSMUSG00000030555.16	.
group7064	group07064	TPPP3	51673	tubulin polymerization promoting protein family member 3(TPPP3)	Full	Full	Y	Y	Y	Y	Y	Y	H1 H2 H3 H3a H4 H5	Sape,Cimi,Sbol,Cjac,Mmul,Ptro,Hsap,Csyr,Mmur,Mmus	((((((Sape,Cimi),Sbol),Cjac),(Mmul,(Ptro,Hsap))),Csyr),Mmur,Mmus);	(((((((Sape,Cimi),Sbol),Cjac),(Mmul,(Ptro,Hsap))),Csyr),Mmur),Mmus);	.	SAPE_024409-RA	ENSCCAG00000026155.1	ENSSBOG00000027473.1	ENSCJAG00000042043.1	ENSMMUG00000040702.1	ENSPTRG00000050239.1	ENSG00000159713.10	ENSTSYG00000028006.1	ENSMICG00000027878.2	ENSMUSG00000014846.12	.
group7065	group07065	LIFR	3977	leukemia inhibitory factor receptor alpha(LIFR)	Full	Full	Y	Y	Y	Y	Y	Y	H1 H2 H3 H3a H4 H5	Sape,Cimi,Sbol,Cjac,Mmul,Ptro,Hsap,Csyr,Mmur,Mmus	((((((Sape,Cimi),Sbol),Cjac),(Mmul,(Ptro,Hsap))),Csyr),Mmur,Mmus);	(((((((Sape,Cimi),Sbol),Cjac),(Mmul,(Ptro,Hsap))),Csyr),Mmur),Mmus);	.	SAPE_001675-RA	ENSCCAG00000026156.1	ENSSBOG00000032569.1	ENSCJAG00000007608.2	ENSMMUG00000007386.3	ENSPTRG00000016809.4	ENSG00000113594.9	ENSTSYG00000001299.2	ENSMICG00000017232.3	ENSMUSG00000054263.12	.
group7066	group07066	WDTC1	23038	WD and tetratricopeptide repeats 1(WDTC1)	9_1	Set9				Y	Y	Y	H3a H4 H5	Cimi,Sbol,Cjac,Mmul,Ptro,Hsap,Csyr,Mmur,Mmus	(((((Cimi,Sbol),Cjac),(Mmul,(Ptro,Hsap))),Csyr),Mmur,Mmus);	((((((Cimi,Sbol),Cjac),(Mmul,(Ptro,Hsap))),Csyr),Mmur),Mmus);	.		ENSCCAG00000026157.1	ENSSBOG00000024363.1	ENSCJAG00000009088.3	ENSMMUG00000004762.3	ENSPTRG00000000401.6	ENSG00000142784.15	ENSTSYG00000028104.1	ENSMICG00000015711.3	ENSMUSG00000037622.14	.
group7067	group07067	VCAN	1462	versican(VCAN)	9_8	Set9	Y	Y	Y	Y	Y	Y	H1 H2 H3 H3a H4 H5	Sape,Cimi,Sbol,Cjac,Mmul,Ptro,Hsap,Mmur,Mmus	(((((Sape,Cimi),Sbol),Cjac),(Mmul,(Ptro,Hsap))),Mmur,Mmus);	((((((Sape,Cimi),Sbol),Cjac),(Mmul,(Ptro,Hsap))),Mmur),Mmus);	.	SAPE_001155-RA	ENSCCAG00000026158.1	ENSSBOG00000030525.1	ENSCJAG00000011161.3	ENSMMUG00000011513.3	ENSPTRG00000017055.7	ENSG00000038427.15		ENSMICG00000035948.2	ENSMUSG00000021614.16	.
group7068	group07068	LITAF	9516	lipopolysaccharide induced TNF factor(LITAF)	9_8	Set9	Y	Y	Y	Y	Y	Y	H1 H2 H3 H3a H4 H5	Sape,Cimi,Sbol,Cjac,Mmul,Ptro,Hsap,Mmur,Mmus	(((((Sape,Cimi),Sbol),Cjac),(Mmul,(Ptro,Hsap))),Mmur,Mmus);	((((((Sape,Cimi),Sbol),Cjac),(Mmul,(Ptro,Hsap))),Mmur),Mmus);	.	SAPE_021307-RA	ENSCCAG00000026168.1	ENSSBOG00000034956.1	ENSCJAG00000016057.3	ENSMMUG00000008784.3	ENSPTRG00000007772.6	ENSG00000189067.12		ENSMICG00000004004.3	ENSMUSG00000022500.15	.
group7069	group07069	CCR9	10803	C-C motif chemokine receptor 9(CCR9)	Full	Full	Y	Y	Y	Y	Y	Y	H1 H2 H3 H3a H4 H5	Sape,Cimi,Sbol,Cjac,Mmul,Ptro,Hsap,Csyr,Mmur,Mmus	((((((Sape,Cimi),Sbol),Cjac),(Mmul,(Ptro,Hsap))),Csyr),Mmur,Mmus);	(((((((Sape,Cimi),Sbol),Cjac),(Mmul,(Ptro,Hsap))),Csyr),Mmur),Mmus);	.	SAPE_013796-RA	ENSCCAG00000026171.1	ENSSBOG00000034945.1	ENSCJAG00000002053.3	ENSMMUG00000023588.3	ENSPTRG00000014841.4	ENSG00000173585.15	ENSTSYG00000011417.2	ENSMICG00000049460.1	ENSMUSG00000029530.16	.
group7070	group07070	MDM1	56890	Mdm1 nuclear protein(MDM1)	9_8	Set9	Y	Y	Y	Y	Y	Y	H1 H2 H3 H3a H4 H5	Sape,Cimi,Sbol,Cjac,Mmul,Ptro,Hsap,Mmur,Mmus	(((((Sape,Cimi),Sbol),Cjac),(Mmul,(Ptro,Hsap))),Mmur,Mmus);	((((((Sape,Cimi),Sbol),Cjac),(Mmul,(Ptro,Hsap))),Mmur),Mmus);	.	SAPE_002672-RA	ENSCCAG00000026172.1	ENSSBOG00000018566.1	ENSCJAG00000007230.3	ENSMMUG00000018725.3	ENSPTRG00000005196.6	ENSG00000111554.14		ENSMICG00000003661.3	ENSMUSG00000020212.14	.
group7071	group07071	LYRM7	90624	LYR motif containing 7(LYRM7)	Full	Full	Y	Y	Y	Y	Y	Y	H1 H2 H3 H3a H4 H5	Sape,Cimi,Sbol,Cjac,Mmul,Ptro,Hsap,Csyr,Mmur,Mmus	((((((Sape,Cimi),Sbol),Cjac),(Mmul,(Ptro,Hsap))),Csyr),Mmur,Mmus);	(((((((Sape,Cimi),Sbol),Cjac),(Mmul,(Ptro,Hsap))),Csyr),Mmur),Mmus);	.	SAPE_001393-RA	ENSCCAG00000026179.1	ENSSBOG00000027841.1	ENSCJAG00000046384.1	ENSMMUG00000017068.3	ENSPTRG00000017207.6	ENSG00000186687.15	ENSTSYG00000031880.1	ENSMICG00000042590.1	ENSMUSG00000020268.13	.
group7072	group07072	RAN	5901	RAN, member RAS oncogene family(RAN)	Full	Full	Y	Y	Y	Y	Y	Y	H1 H2 H3 H3a H4 H5	Sape,Cimi,Sbol,Cjac,Mmul,Ptro,Hsap,Csyr,Mmur,Mmus	((((((Sape,Cimi),Sbol),Cjac),(Mmul,(Ptro,Hsap))),Csyr),Mmur,Mmus);	(((((((Sape,Cimi),Sbol),Cjac),(Mmul,(Ptro,Hsap))),Csyr),Mmur),Mmus);	.	SAPE_018841-RA	ENSCCAG00000026184.1	ENSSBOG00000024368.1	ENSCJAG00000003927.3	ENSMMUG00000020927.3	ENSPTRG00000005636.5	ENSG00000132341.11	ENSTSYG00000026170.1	ENSMICG00000000653.3	ENSMUSG00000029430.13	.
group7073	group07073	MYBBP1A	10514	MYB binding protein 1a(MYBBP1A)	Full	Full	Y	Y	Y	Y	Y	Y	H1 H2 H3 H3a H4 H5	Sape,Cimi,Sbol,Cjac,Mmul,Ptro,Hsap,Csyr,Mmur,Mmus	((((((Sape,Cimi),Sbol),Cjac),(Mmul,(Ptro,Hsap))),Csyr),Mmur,Mmus);	(((((((Sape,Cimi),Sbol),Cjac),(Mmul,(Ptro,Hsap))),Csyr),Mmur),Mmus);	.	SAPE_024547-RA	ENSCCAG00000026185.1	ENSSBOG00000020401.1	ENSCJAG00000020332.2	ENSMMUG00000022859.2	ENSPTRG00000008593.5	ENSG00000132382.14	ENSTSYG00000000601.2	ENSMICG00000001226.3	ENSMUSG00000040463.16	.
group7074	group07074	RFK	55312	riboflavin kinase(RFK)	Full	Full	Y	Y	Y	Y	Y	Y	H1 H2 H3 H3a H4 H5	Sape,Cimi,Sbol,Cjac,Mmul,Ptro,Hsap,Csyr,Mmur,Mmus	((((((Sape,Cimi),Sbol),Cjac),(Mmul,(Ptro,Hsap))),Csyr),Mmur,Mmus);	(((((((Sape,Cimi),Sbol),Cjac),(Mmul,(Ptro,Hsap))),Csyr),Mmur),Mmus);	.	SAPE_007797-RA	ENSCCAG00000026186.1	ENSSBOG00000004169.1	ENSCJAG00000031573.2	ENSMMUG00000014829.3	ENSPTRG00000021036.5	ENSG00000135002.11	ENSTSYG00000034902.1	ENSMICG00000045076.1	ENSMUSG00000024712.9	.
group7075	group07075	PYM1	84305	PYM homolog 1, exon junction complex associated factor(PYM1)	Full	Full	Y	Y	Y	Y	Y	Y	H1 H2 H3 H3a H4 H5	Sape,Cimi,Sbol,Cjac,Mmul,Ptro,Hsap,Csyr,Mmur,Mmus	((((((Sape,Cimi),Sbol),Cjac),(Mmul,(Ptro,Hsap))),Csyr),Mmur,Mmus);	(((((((Sape,Cimi),Sbol),Cjac),(Mmul,(Ptro,Hsap))),Csyr),Mmur),Mmus);	.	SAPE_002838-RA	ENSCCAG00000026187.1	ENSSBOG00000029393.1	ENSCJAG00000041077.1	ENSMMUG00000011002.3	ENSPTRG00000005067.6	ENSG00000170473.16	ENSTSYG00000000787.3	ENSMICG00000032962.2	ENSMUSG00000064030.15	.
group7076	group07076	ACBD4	79777	acyl-CoA binding domain containing 4(ACBD4)	Full	Full	Y	Y	Y	Y	Y	Y	H1 H2 H3 H3a H4 H5	Sape,Cimi,Sbol,Cjac,Mmul,Ptro,Hsap,Csyr,Mmur,Mmus	((((((Sape,Cimi),Sbol),Cjac),(Mmul,(Ptro,Hsap))),Csyr),Mmur,Mmus);	(((((((Sape,Cimi),Sbol),Cjac),(Mmul,(Ptro,Hsap))),Csyr),Mmur),Mmus);	.	SAPE_015340-RA	ENSCCAG00000026188.1	ENSSBOG00000029293.1	ENSCJAG00000012732.3	ENSMMUG00000013589.3	ENSPTRG00000009297.6	ENSG00000181513.14	ENSTSYG00000026674.1	ENSMICG00000016677.3	ENSMUSG00000056938.16	.
group7077	group07077	CAVIN3	112464	protein kinase C delta binding protein(PRKCDBP)	Full	Full	Y	Y	Y	Y	Y	Y	H1 H2 H3 H3a H4 H5	Sape,Cimi,Sbol,Cjac,Mmul,Ptro,Hsap,Csyr,Mmur,Mmus	((((((Sape,Cimi),Sbol),Cjac),(Mmul,(Ptro,Hsap))),Csyr),Mmur,Mmus);	(((((((Sape,Cimi),Sbol),Cjac),(Mmul,(Ptro,Hsap))),Csyr),Mmur),Mmus);	.	SAPE_011845-RA	ENSCCAG00000026196.1	ENSSBOG00000034305.1	ENSCJAG00000038304.1	ENSMMUG00000013297.3	ENSPTRG00000003284.6	ENSG00000170955.9	ENSTSYG00000027837.1	ENSMICG00000002084.3	ENSMUSG00000037060.3	.
group7078	group07078	GDE1	51573	glycerophosphodiester phosphodiesterase 1(GDE1)	9_8	Set9	Y	Y	Y	Y	Y	Y	H1 H2 H3 H3a H4 H5	Sape,Cimi,Sbol,Cjac,Mmul,Ptro,Hsap,Mmur,Mmus	(((((Sape,Cimi),Sbol),Cjac),(Mmul,(Ptro,Hsap))),Mmur,Mmus);	((((((Sape,Cimi),Sbol),Cjac),(Mmul,(Ptro,Hsap))),Mmur),Mmus);	.	SAPE_010355-RA	ENSCCAG00000026197.1	ENSSBOG00000029219.1	ENSCJAG00000039029.1	ENSMMUG00000013331.3	ENSPTRG00000007833.5	ENSG00000006007.11		ENSMICG00000027538.2	ENSMUSG00000033917.15	.
group7079	group07079	PPME1	51400	protein phosphatase methylesterase 1(PPME1)	Full	Full	Y	Y	Y	Y	Y	Y	H1 H2 H3 H3a H4 H5	Sape,Cimi,Sbol,Cjac,Mmul,Ptro,Hsap,Csyr,Mmur,Mmus	((((((Sape,Cimi),Sbol),Cjac),(Mmul,(Ptro,Hsap))),Csyr),Mmur,Mmus);	(((((((Sape,Cimi),Sbol),Cjac),(Mmul,(Ptro,Hsap))),Csyr),Mmur),Mmus);	.	SAPE_021226-RA	ENSCCAG00000026198.1	ENSSBOG00000031236.1	ENSCJAG00000015734.3	ENSMMUG00000017398.3	ENSPTRG00000004061.6	ENSG00000214517.9	ENSTSYG00000005416.2	ENSMICG00000002244.3	ENSMUSG00000030718.9	.
group7080	group07080	SKOR1	390598	SKI family transcriptional corepressor 1(SKOR1)	8_1_8	Set8				Y	Y	Y	H3a H4 H5	Cimi,Sbol,Cjac,Mmul,Ptro,Hsap,Mmur,Mmus	((((Cimi,Sbol),Cjac),(Mmul,(Ptro,Hsap))),Mmur,Mmus);	(((((Cimi,Sbol),Cjac),(Mmul,(Ptro,Hsap))),Mmur),Mmus);	.		ENSCCAG00000026202.1	ENSSBOG00000031705.1	ENSCJAG00000002196.4	ENSMMUG00000014485.3	ENSPTRG00000007209.5	ENSG00000188779.10		ENSMICG00000006148.3	ENSMUSG00000022245.15	.
group7081	group07081	TMEM255A	55026	transmembrane protein 255A(TMEM255A)	Full	Full	Y	Y	Y	Y	Y	Y	H1 H2 H3 H3a H4 H5	Sape,Cimi,Sbol,Cjac,Mmul,Ptro,Hsap,Csyr,Mmur,Mmus	((((((Sape,Cimi),Sbol),Cjac),(Mmul,(Ptro,Hsap))),Csyr),Mmur,Mmus);	(((((((Sape,Cimi),Sbol),Cjac),(Mmul,(Ptro,Hsap))),Csyr),Mmur),Mmus);	.	SAPE_009594-RA	ENSCCAG00000026203.1	ENSSBOG00000014597.1	ENSCJAG00000004880.3	ENSMMUG00000011074.3	ENSPTRG00000044206.1	ENSG00000125355.15	ENSTSYG00000000246.2	ENSMICG00000014354.3	ENSMUSG00000036502.14	.
group7082	group07082	EFNA1	1942	ephrin A1(EFNA1)	Full	Full	Y	Y	Y	Y	Y	Y	H1 H2 H3 H3a H4 H5	Sape,Cimi,Sbol,Cjac,Mmul,Ptro,Hsap,Csyr,Mmur,Mmus	((((((Sape,Cimi),Sbol),Cjac),(Mmul,(Ptro,Hsap))),Csyr),Mmur,Mmus);	(((((((Sape,Cimi),Sbol),Cjac),(Mmul,(Ptro,Hsap))),Csyr),Mmur),Mmus);	.	SAPE_022339-RA	ENSCCAG00000026209.1	ENSSBOG00000035322.1	ENSCJAG00000009031.3	ENSMMUG00000005350.3	ENSPTRG00000001407.6	ENSG00000169242.11	ENSTSYG00000007579.2	ENSMICG00000008020.3	ENSMUSG00000027954.9	.
group7083	group07083	WDSUB1	151525	WD repeat, sterile alpha motif and U-box domain containing 1(WDSUB1)	Full	Full	Y	Y	Y	Y	Y	Y	H1 H2 H3 H3a H4 H5	Sape,Cimi,Sbol,Cjac,Mmul,Ptro,Hsap,Csyr,Mmur,Mmus	((((((Sape,Cimi),Sbol),Cjac),(Mmul,(Ptro,Hsap))),Csyr),Mmur,Mmus);	(((((((Sape,Cimi),Sbol),Cjac),(Mmul,(Ptro,Hsap))),Csyr),Mmur),Mmus);	.	SAPE_000409-RA	ENSCCAG00000026210.1	ENSSBOG00000022704.1	ENSCJAG00000015117.3	ENSMMUG00000006181.3	ENSPTRG00000012562.6	ENSG00000196151.10	ENSTSYG00000001741.2	ENSMICG00000010495.3	ENSMUSG00000026988.15	.
group7084	group07084	TBC1D7	51256	TBC1 domain family member 7(TBC1D7)	Full	Full	Y	Y	Y	Y	Y	Y	H1 H2 H3 H3a H4 H5	Sape,Cimi,Sbol,Cjac,Mmul,Ptro,Hsap,Csyr,Mmur,Mmus	((((((Sape,Cimi),Sbol),Cjac),(Mmul,(Ptro,Hsap))),Csyr),Mmur,Mmus);	(((((((Sape,Cimi),Sbol),Cjac),(Mmul,(Ptro,Hsap))),Csyr),Mmur),Mmus);	.	SAPE_009914-RA	ENSCCAG00000026211.1	ENSSBOG00000025824.1	ENSCJAG00000005152.3	ENSMMUG00000005406.3	ENSPTRG00000017733.6	ENSG00000145979.17	ENSTSYG00000003538.2	ENSMICG00000000168.3	ENSMUSG00000021368.15	.
group7085	group07085	ACOX3	8310	acyl-CoA oxidase 3, pristanoyl(ACOX3)	Full	Full	Y	Y	Y	Y	Y	Y	H1 H2 H3 H3a H4 H5	Sape,Cimi,Sbol,Cjac,Mmul,Ptro,Hsap,Csyr,Mmur,Mmus	((((((Sape,Cimi),Sbol),Cjac),(Mmul,(Ptro,Hsap))),Csyr),Mmur,Mmus);	(((((((Sape,Cimi),Sbol),Cjac),(Mmul,(Ptro,Hsap))),Csyr),Mmur),Mmus);	.	SAPE_004389-RA	ENSCCAG00000026216.1	ENSSBOG00000022268.1	ENSCJAG00000007110.3	ENSMMUG00000006234.3	ENSPTRG00000015905.6	ENSG00000087008.15	ENSTSYG00000006004.2	ENSMICG00000011777.3	ENSMUSG00000029098.17	.
group7086	group07086	PNLDC1	154197	PARN like, ribonuclease domain containing 1(PNLDC1)	Full	Full	Y	Y	Y	Y	Y	Y	H1 H2 H3 H3a H4 H5	Sape,Cimi,Sbol,Cjac,Mmul,Ptro,Hsap,Csyr,Mmur,Mmus	((((((Sape,Cimi),Sbol),Cjac),(Mmul,(Ptro,Hsap))),Csyr),Mmur,Mmus);	(((((((Sape,Cimi),Sbol),Cjac),(Mmul,(Ptro,Hsap))),Csyr),Mmur),Mmus);	.	SAPE_001014-RA	ENSCCAG00000026232.1	ENSSBOG00000019135.1	ENSCJAG00000011865.3	ENSMMUG00000004181.3	ENSPTRG00000018762.5	ENSG00000146453.12	ENSTSYG00000005606.2	ENSMICG00000008021.3	ENSMUSG00000073460.5	.
group7087	group07087	H2AFV	94239	H2A histone family member V(H2AFV)	Full	Full	Y	Y	Y	Y	Y	Y	H1 H2 H3 H3a H4 H5	Sape,Cimi,Sbol,Cjac,Mmul,Ptro,Hsap,Csyr,Mmur,Mmus	((((((Sape,Cimi),Sbol),Cjac),(Mmul,(Ptro,Hsap))),Csyr),Mmur,Mmus);	(((((((Sape,Cimi),Sbol),Cjac),(Mmul,(Ptro,Hsap))),Csyr),Mmur),Mmus);	.	SAPE_017617-RA	ENSCCAG00000026233.1	ENSSBOG00000000872.1	ENSCJAG00000011953.3	ENSMMUG00000000962.3	ENSPTRG00000019153.6	ENSG00000105968.18	ENSTSYG00000034555.1	ENSMICG00000008792.3	ENSMUSG00000041126.16	.
group7088	group07088	OSTF1	26578	osteoclast stimulating factor 1(OSTF1)	Full	Full	Y	Y	Y	Y	Y	Y	H1 H2 H3 H3a H4 H5	Sape,Cimi,Sbol,Cjac,Mmul,Ptro,Hsap,Csyr,Mmur,Mmus	((((((Sape,Cimi),Sbol),Cjac),(Mmul,(Ptro,Hsap))),Csyr),Mmur,Mmus);	(((((((Sape,Cimi),Sbol),Cjac),(Mmul,(Ptro,Hsap))),Csyr),Mmur),Mmus);	.	SAPE_007806-RA	ENSCCAG00000026237.1	ENSSBOG00000027446.1	ENSCJAG00000012808.3	ENSMMUG00000010401.3	ENSPTRG00000021031.4	ENSG00000134996.11	ENSTSYG00000004572.2	ENSMICG00000007556.3	ENSMUSG00000024725.12	.
group7089	group07089	CCDC115	84317	coiled-coil domain containing 115(CCDC115)	9_1	Set9				Y	Y	Y	H3a H4 H5	Cimi,Sbol,Cjac,Mmul,Ptro,Hsap,Csyr,Mmur,Mmus	(((((Cimi,Sbol),Cjac),(Mmul,(Ptro,Hsap))),Csyr),Mmur,Mmus);	((((((Cimi,Sbol),Cjac),(Mmul,(Ptro,Hsap))),Csyr),Mmur),Mmus);	.		ENSCCAG00000026238.1	ENSSBOG00000024051.1	ENSCJAG00000004631.2	ENSMMUG00000046957.1	ENSPTRG00000012450.4	ENSG00000136710.9	ENSTSYG00000028335.1	ENSMICG00000029104.2	ENSMUSG00000042111.9	.
group7090	group07090	PCMTD1	115294	protein-L-isoaspartate (D-aspartate) O-methyltransferase domain containing 1(PCMTD1)	Full	Full	Y	Y	Y	Y	Y	Y	H1 H2 H3 H3a H4 H5	Sape,Cimi,Sbol,Cjac,Mmul,Ptro,Hsap,Csyr,Mmur,Mmus	((((((Sape,Cimi),Sbol),Cjac),(Mmul,(Ptro,Hsap))),Csyr),Mmur,Mmus);	(((((((Sape,Cimi),Sbol),Cjac),(Mmul,(Ptro,Hsap))),Csyr),Mmur),Mmus);	.	SAPE_011609-RA	ENSCCAG00000026243.1	ENSSBOG00000014686.1	ENSCJAG00000014657.3	ENSMMUG00000003347.3	ENSPTRG00000020242.6	ENSG00000168300.13	ENSTSYG00000032414.1	ENSMICG00000003704.3	ENSMUSG00000051285.17	.
group7091	group07091	FIBP	9158	FGF1 intracellular binding protein(FIBP)	Full	Full	Y	Y	Y	Y	Y	Y	H1 H2 H3 H3a H4 H5	Sape,Cimi,Sbol,Cjac,Mmul,Ptro,Hsap,Csyr,Mmur,Mmus	((((((Sape,Cimi),Sbol),Cjac),(Mmul,(Ptro,Hsap))),Csyr),Mmur,Mmus);	(((((((Sape,Cimi),Sbol),Cjac),(Mmul,(Ptro,Hsap))),Csyr),Mmur),Mmus);	.	SAPE_024560-RA	ENSCCAG00000026244.1	ENSSBOG00000035872.1	ENSCJAG00000046377.1	ENSMMUG00000008651.3	ENSPTRG00000003899.4	ENSG00000172500.12	ENSTSYG00000033339.1	ENSMICG00000043326.1	ENSMUSG00000024911.6	.
group7092	group07092	SLC25A33	84275	solute carrier family 25 member 33(SLC25A33)	Full	Full	Y	Y	Y	Y	Y	Y	H1 H2 H3 H3a H4 H5	Sape,Cimi,Sbol,Cjac,Mmul,Ptro,Hsap,Csyr,Mmur,Mmus	((((((Sape,Cimi),Sbol),Cjac),(Mmul,(Ptro,Hsap))),Csyr),Mmur,Mmus);	(((((((Sape,Cimi),Sbol),Cjac),(Mmul,(Ptro,Hsap))),Csyr),Mmur),Mmus);	.	SAPE_022487-RA	ENSCCAG00000026249.1	ENSSBOG00000026413.1	ENSCJAG00000000424.2	ENSMMUG00000043999.1	ENSPTRG00000000115.4	ENSG00000171612.6	ENSTSYG00000008300.2	ENSMICG00000028470.2	ENSMUSG00000028982.9	.
group7093	group07093	PROX2	283571	prospero homeobox 2(PROX2)	Full	Full	Y	Y	Y	Y	Y	Y	H1 H2 H3 H3a H4 H5	Sape,Cimi,Sbol,Cjac,Mmul,Ptro,Hsap,Csyr,Mmur,Mmus	((((((Sape,Cimi),Sbol),Cjac),(Mmul,(Ptro,Hsap))),Csyr),Mmur,Mmus);	(((((((Sape,Cimi),Sbol),Cjac),(Mmul,(Ptro,Hsap))),Csyr),Mmur),Mmus);	.	SAPE_006015-RA	ENSCCAG00000026255.1	ENSSBOG00000035644.1	ENSCJAG00000020548.3	ENSMMUG00000004259.3	ENSPTRG00000006542.5	ENSG00000119608.12	ENSTSYG00000025782.1	ENSMICG00000006078.3	ENSMUSG00000042320.17	.
group7094	group07094	XKR5	389610	XK related 5(XKR5)	Full	Full	Y	Y	Y	Y	Y	Y	H1 H2 H3 H3a H4 H5	Sape,Cimi,Sbol,Cjac,Mmul,Ptro,Hsap,Csyr,Mmur,Mmus	((((((Sape,Cimi),Sbol),Cjac),(Mmul,(Ptro,Hsap))),Csyr),Mmur,Mmus);	(((((((Sape,Cimi),Sbol),Cjac),(Mmul,(Ptro,Hsap))),Csyr),Mmur),Mmus);	.	SAPE_020298-RA	ENSCCAG00000026266.1	ENSSBOG00000031565.1	ENSCJAG00000038600.1	ENSMMUG00000021275.3	ENSPTRG00000019950.7	ENSG00000275591.4	ENSTSYG00000008975.2	ENSMICG00000046233.1	ENSMUSG00000039814.15	.
group7095	group07095	PLEKHG4	25894	pleckstrin homology and RhoGEF domain containing G4(PLEKHG4)	Full	Full	Y	Y	Y	Y	Y	Y	H1 H2 H3 H3a H4 H5	Sape,Cimi,Sbol,Cjac,Mmul,Ptro,Hsap,Csyr,Mmur,Mmus	((((((Sape,Cimi),Sbol),Cjac),(Mmul,(Ptro,Hsap))),Csyr),Mmur,Mmus);	(((((((Sape,Cimi),Sbol),Cjac),(Mmul,(Ptro,Hsap))),Csyr),Mmur),Mmus);	.	SAPE_024406-RA	ENSCCAG00000026268.1	ENSSBOG00000019498.1	ENSCJAG00000016239.3	ENSMMUG00000001514.3	ENSPTRG00000008225.6	ENSG00000196155.12	ENSTSYG00000001169.2	ENSMICG00000007799.3	ENSMUSG00000014782.16	.
group7096	group07096	GJA10	84694	gap junction protein alpha 10(GJA10)	Full	Full	Y	Y	Y	Y	Y	Y	H1 H2 H3 H3a H4 H5	Sape,Cimi,Sbol,Cjac,Mmul,Ptro,Hsap,Csyr,Mmur,Mmus	((((((Sape,Cimi),Sbol),Cjac),(Mmul,(Ptro,Hsap))),Csyr),Mmur,Mmus);	(((((((Sape,Cimi),Sbol),Cjac),(Mmul,(Ptro,Hsap))),Csyr),Mmur),Mmus);	.	SAPE_000512-RA	ENSCCAG00000026274.1	ENSSBOG00000021972.1	ENSCJAG00000001005.2	ENSMMUG00000005800.2	ENSPTRG00000018425.2	ENSG00000135355.4	ENSTSYG00000001603.2	ENSMICG00000045195.1	ENSMUSG00000051056.5	.
group7097	group07097	DYDC1	143241	DPY30 domain containing 1(DYDC1)	Full	Full	Y	Y	Y	Y	Y	Y	H1 H2 H3 H3a H4 H5	Sape,Cimi,Sbol,Cjac,Mmul,Ptro,Hsap,Csyr,Mmur,Mmus	((((((Sape,Cimi),Sbol),Cjac),(Mmul,(Ptro,Hsap))),Csyr),Mmur,Mmus);	(((((((Sape,Cimi),Sbol),Cjac),(Mmul,(Ptro,Hsap))),Csyr),Mmur),Mmus);	.	SAPE_020461-RA	ENSCCAG00000026278.1	ENSSBOG00000019659.1	ENSCJAG00000003641.3	ENSMMUG00000048133.1	ENSPTRG00000002683.6	ENSG00000170788.13	ENSTSYG00000000007.2	ENSMICG00000047425.1	ENSMUSG00000021790.12	.
group7098	group07098	RFX5	5993	regulatory factor X5(RFX5)	9_5	Set9	Y	Y	Y	Y	Y	Y	H1 H2 H3 H3a H4 H5	Sape,Cimi,Sbol,Cjac,Ptro,Hsap,Csyr,Mmur,Mmus	((((((Sape,Cimi),Sbol),Cjac),(Ptro,Hsap)),Csyr),Mmur,Mmus);	(((((((Sape,Cimi),Sbol),Cjac),(Ptro,Hsap)),Csyr),Mmur),Mmus);	.	SAPE_022545-RA	ENSCCAG00000026282.1	ENSSBOG00000022929.1	ENSCJAG00000040982.1		ENSPTRG00000001286.6	ENSG00000143390.17	ENSTSYG00000027896.1	ENSMICG00000038126.2	ENSMUSG00000005774.12	.
group7099	group07099	IL23R	149233	interleukin 23 receptor(IL23R)	9_5	Set9	Y	Y	Y	Y	Y	Y	H1 H2 H3 H3a H4 H5	Sape,Cimi,Sbol,Cjac,Ptro,Hsap,Csyr,Mmur,Mmus	((((((Sape,Cimi),Sbol),Cjac),(Ptro,Hsap)),Csyr),Mmur,Mmus);	(((((((Sape,Cimi),Sbol),Cjac),(Ptro,Hsap)),Csyr),Mmur),Mmus);	.	SAPE_006715-RA	ENSCCAG00000026286.1	ENSSBOG00000031496.1	ENSCJAG00000017407.3		ENSPTRG00000000839.7	ENSG00000162594.15	ENSTSYG00000007136.2	ENSMICG00000000494.3	ENSMUSG00000049093.9	.
group7100	group07100	CWC15	51503	CWC15 spliceosome associated protein homolog(CWC15)	Full	Full	Y	Y	Y	Y	Y	Y	H1 H2 H3 H3a H4 H5	Sape,Cimi,Sbol,Cjac,Mmul,Ptro,Hsap,Csyr,Mmur,Mmus	((((((Sape,Cimi),Sbol),Cjac),(Mmul,(Ptro,Hsap))),Csyr),Mmur,Mmus);	(((((((Sape,Cimi),Sbol),Cjac),(Mmul,(Ptro,Hsap))),Csyr),Mmur),Mmus);	.	SAPE_012269-RA	ENSCCAG00000026289.1	ENSSBOG00000006158.1	ENSCJAG00000040352.1	ENSMMUG00000044962.1	ENSPTRG00000044239.1	ENSG00000150316.11	ENSTSYG00000010873.2	ENSMICG00000042790.1	ENSMUSG00000004096.9	.
group7101	group07101	GEMIN6	79833	gem nuclear organelle associated protein 6(GEMIN6)	9_5	Set9	Y	Y	Y	Y	Y	Y	H1 H2 H3 H3a H4 H5	Sape,Cimi,Sbol,Cjac,Ptro,Hsap,Csyr,Mmur,Mmus	((((((Sape,Cimi),Sbol),Cjac),(Ptro,Hsap)),Csyr),Mmur,Mmus);	(((((((Sape,Cimi),Sbol),Cjac),(Ptro,Hsap)),Csyr),Mmur),Mmus);	.	SAPE_004997-RA	ENSCCAG00000026294.1	ENSSBOG00000019013.1	ENSCJAG00000015169.3		ENSPTRG00000011852.2	ENSG00000152147.10	ENSTSYG00000026011.1	ENSMICG00000044164.1	ENSMUSG00000055760.12	.
group7102	group07102	CUL5	8065	cullin 5(CUL5)	Full	Full	Y	Y	Y	Y	Y	Y	H1 H2 H3 H3a H4 H5	Sape,Cimi,Sbol,Cjac,Mmul,Ptro,Hsap,Csyr,Mmur,Mmus	((((((Sape,Cimi),Sbol),Cjac),(Mmul,(Ptro,Hsap))),Csyr),Mmur,Mmus);	(((((((Sape,Cimi),Sbol),Cjac),(Mmul,(Ptro,Hsap))),Csyr),Mmur),Mmus);	.	SAPE_010284-RA	ENSCCAG00000026297.1	ENSSBOG00000033575.1	ENSCJAG00000010059.3	ENSMMUG00000001800.3	ENSPTRG00000004246.6	ENSG00000166266.13	ENSTSYG00000009372.2	ENSMICG00000000376.3	ENSMUSG00000032030.16	.
group7103	group07103	UPRT	139596	uracil phosphoribosyltransferase homolog(UPRT)	Full	Full	Y	Y	Y	Y	Y	Y	H1 H2 H3 H3a H4 H5	Sape,Cimi,Sbol,Cjac,Mmul,Ptro,Hsap,Csyr,Mmur,Mmus	((((((Sape,Cimi),Sbol),Cjac),(Mmul,(Ptro,Hsap))),Csyr),Mmur,Mmus);	(((((((Sape,Cimi),Sbol),Cjac),(Mmul,(Ptro,Hsap))),Csyr),Mmur),Mmus);	.	SAPE_004193-RA	ENSCCAG00000026298.1	ENSSBOG00000023779.1	ENSCJAG00000017056.3	ENSMMUG00000021204.3	ENSPTRG00000022040.6	ENSG00000094841.13	ENSTSYG00000003227.2	ENSMICG00000001079.3	ENSMUSG00000073016.3	.
group7104	group07104	TCF7	6932	transcription factor 7 (T-cell specific, HMG-box)(TCF7)	9_10	Set9	Y	Y	Y	Y	Y	Y	H1 H2 H3 H3a H4 H5	Sape,Cimi,Sbol,Cjac,Mmul,Ptro,Hsap,Csyr,Mmur	(((((Sape,Cimi),Sbol),Cjac),(Mmul,(Ptro,Hsap))),Csyr,Mmur);	((((((Sape,Cimi),Sbol),Cjac),(Mmul,(Ptro,Hsap))),Csyr),Mmur);	.	SAPE_001430-RA	ENSCCAG00000026300.1	ENSSBOG00000023988.1	ENSCJAG00000013603.4	ENSMMUG00000022788.3	ENSPTRG00000017236.6	ENSG00000081059.19	ENSTSYG00000010484.2	ENSMICG00000017587.3		.
group7105	group07105	EIF1AD	84285	eukaryotic translation initiation factor 1A domain containing(EIF1AD)	Full	Full	Y	Y	Y	Y	Y	Y	H1 H2 H3 H3a H4 H5	Sape,Cimi,Sbol,Cjac,Mmul,Ptro,Hsap,Csyr,Mmur,Mmus	((((((Sape,Cimi),Sbol),Cjac),(Mmul,(Ptro,Hsap))),Csyr),Mmur,Mmus);	(((((((Sape,Cimi),Sbol),Cjac),(Mmul,(Ptro,Hsap))),Csyr),Mmur),Mmus);	.	SAPE_024556-RA	ENSCCAG00000026301.1	ENSSBOG00000023159.1	ENSCJAG00000001732.3	ENSMMUG00000019115.2	ENSPTRG00000042604.2	ENSG00000175376.8	ENSTSYG00000037118.1	ENSMICG00000038645.2	ENSMUSG00000024841.7	.
group7106	group07106	PASK	23178	PAS domain containing serine/threonine kinase(PASK)	8_4_8	Set8	Y	Y	Y	Y		Y	H1 H2 H3 H3a H5	Sape,Cimi,Sbol,Mmul,Ptro,Hsap,Mmur,Mmus	((((Sape,Cimi),Sbol),(Mmul,(Ptro,Hsap))),Mmur,Mmus);	(((((Sape,Cimi),Sbol),(Mmul,(Ptro,Hsap))),Mmur),Mmus);	.	SAPE_023885-RA	ENSCCAG00000026306.1	ENSSBOG00000029892.1		ENSMMUG00000016207.3	ENSPTRG00000013117.6	ENSG00000115687.13		ENSMICG00000013010.3	ENSMUSG00000026274.11	.
group7107	group07107	SSH1	54434	slingshot protein phosphatase 1(SSH1)	Full	Full	Y	Y	Y	Y	Y	Y	H1 H2 H3 H3a H4 H5	Sape,Cimi,Sbol,Cjac,Mmul,Ptro,Hsap,Csyr,Mmur,Mmus	((((((Sape,Cimi),Sbol),Cjac),(Mmul,(Ptro,Hsap))),Csyr),Mmur,Mmus);	(((((((Sape,Cimi),Sbol),Cjac),(Mmul,(Ptro,Hsap))),Csyr),Mmur),Mmus);	.	SAPE_002335-RA	ENSCCAG00000026307.1	ENSSBOG00000036026.1	ENSCJAG00000015460.3	ENSMMUG00000015107.3	ENSPTRG00000047007.1	ENSG00000084112.14	ENSTSYG00000012848.2	ENSMICG00000000277.3	ENSMUSG00000042121.16	.
group7108	group07108	KLF11	8462	Kruppel like factor 11(KLF11)	9_1	Set9				Y	Y	Y	H3a H4 H5	Cimi,Sbol,Cjac,Mmul,Ptro,Hsap,Csyr,Mmur,Mmus	(((((Cimi,Sbol),Cjac),(Mmul,(Ptro,Hsap))),Csyr),Mmur,Mmus);	((((((Cimi,Sbol),Cjac),(Mmul,(Ptro,Hsap))),Csyr),Mmur),Mmus);	.		ENSCCAG00000026312.1	ENSSBOG00000018899.1	ENSCJAG00000046813.1	ENSMMUG00000002054.3	ENSPTRG00000011645.4	ENSG00000172059.10	ENSTSYG00000033967.1	ENSMICG00000012761.3	ENSMUSG00000020653.12	.
group7109	group07109	TPSG1	25823	tryptase gamma 1(TPSG1)	Full	Full	Y	Y	Y	Y	Y	Y	H1 H2 H3 H3a H4 H5	Sape,Cimi,Sbol,Cjac,Mmul,Ptro,Hsap,Csyr,Mmur,Mmus	((((((Sape,Cimi),Sbol),Cjac),(Mmul,(Ptro,Hsap))),Csyr),Mmur,Mmus);	(((((((Sape,Cimi),Sbol),Cjac),(Mmul,(Ptro,Hsap))),Csyr),Mmur),Mmus);	.	SAPE_026309-RA	ENSCCAG00000026315.1	ENSSBOG00000020761.1	ENSCJAG00000013318.3	ENSMMUG00000000392.3	ENSPTRG00000052026.1	ENSG00000116176.6	ENSTSYG00000028718.1	ENSMICG00000045902.1	ENSMUSG00000033200.16	.
group7110	group07110	IL17RB	55540	interleukin 17 receptor B(IL17RB)	Full	Full	Y	Y	Y	Y	Y	Y	H1 H2 H3 H3a H4 H5	Sape,Cimi,Sbol,Cjac,Mmul,Ptro,Hsap,Csyr,Mmur,Mmus	((((((Sape,Cimi),Sbol),Cjac),(Mmul,(Ptro,Hsap))),Csyr),Mmur,Mmus);	(((((((Sape,Cimi),Sbol),Cjac),(Mmul,(Ptro,Hsap))),Csyr),Mmur),Mmus);	.	SAPE_007190-RA	ENSCCAG00000026316.1	ENSSBOG00000032036.1	ENSCJAG00000007546.4	ENSMMUG00000019267.3	ENSPTRG00000015028.6	ENSG00000056736.9	ENSTSYG00000001437.2	ENSMICG00000035767.2	ENSMUSG00000015966.17	.
group7111	group07111	PHACTR2	9749	phosphatase and actin regulator 2(PHACTR2)	Full	Full	Y	Y	Y	Y	Y	Y	H1 H2 H3 H3a H4 H5	Sape,Cimi,Sbol,Cjac,Mmul,Ptro,Hsap,Csyr,Mmur,Mmus	((((((Sape,Cimi),Sbol),Cjac),(Mmul,(Ptro,Hsap))),Csyr),Mmur,Mmus);	(((((((Sape,Cimi),Sbol),Cjac),(Mmul,(Ptro,Hsap))),Csyr),Mmur),Mmus);	.	SAPE_000864-RA	ENSCCAG00000026322.1	ENSSBOG00000021735.1	ENSCJAG00000019286.3	ENSMMUG00000005346.3	ENSPTRG00000018672.6	ENSG00000112419.14	ENSTSYG00000009288.2	ENSMICG00000009825.3	ENSMUSG00000062866.16	.
group7112	group07112	SLC19A1	6573	solute carrier family 19 member 1(SLC19A1)	Full	Full	Y	Y	Y	Y	Y	Y	H1 H2 H3 H3a H4 H5	Sape,Cimi,Sbol,Cjac,Mmul,Ptro,Hsap,Csyr,Mmur,Mmus	((((((Sape,Cimi),Sbol),Cjac),(Mmul,(Ptro,Hsap))),Csyr),Mmur,Mmus);	(((((((Sape,Cimi),Sbol),Cjac),(Mmul,(Ptro,Hsap))),Csyr),Mmur),Mmus);	.	SAPE_023220-RA	ENSCCAG00000026323.1	ENSSBOG00000024098.1	ENSCJAG00000001943.2	ENSMMUG00000004477.3	ENSPTRG00000031409.5	ENSG00000173638.18	ENSTSYG00000033572.1	ENSMICG00000035898.2	ENSMUSG00000001436.15	.
group7113	group07113	FAM57A	79850	family with sequence similarity 57 member A(FAM57A)	Full	Full	Y	Y	Y	Y	Y	Y	H1 H2 H3 H3a H4 H5	Sape,Cimi,Sbol,Cjac,Mmul,Ptro,Hsap,Csyr,Mmur,Mmus	((((((Sape,Cimi),Sbol),Cjac),(Mmul,(Ptro,Hsap))),Csyr),Mmur,Mmus);	(((((((Sape,Cimi),Sbol),Cjac),(Mmul,(Ptro,Hsap))),Csyr),Mmur),Mmus);	.	SAPE_024111-RA	ENSCCAG00000026324.1	ENSSBOG00000035176.1	ENSCJAG00000021704.4	ENSMMUG00000023373.3	ENSPTRG00000008508.6	ENSG00000167695.14	ENSTSYG00000005987.2	ENSMICG00000009347.3	ENSMUSG00000069808.13	.
group7114	group07114	HOXD12	3238	homeobox D12(HOXD12)	Full	Full	Y	Y	Y	Y	Y	Y	H1 H2 H3 H3a H4 H5	Sape,Cimi,Sbol,Cjac,Mmul,Ptro,Hsap,Csyr,Mmur,Mmus	((((((Sape,Cimi),Sbol),Cjac),(Mmul,(Ptro,Hsap))),Csyr),Mmur,Mmus);	(((((((Sape,Cimi),Sbol),Cjac),(Mmul,(Ptro,Hsap))),Csyr),Mmur),Mmus);	.	SAPE_005194-RA	ENSCCAG00000026325.1	ENSSBOG00000025723.1	ENSCJAG00000008254.3	ENSMMUG00000023501.3	ENSPTRG00000012665.5	ENSG00000170178.6	ENSTSYG00000003740.2	ENSMICG00000002172.3	ENSMUSG00000001823.5	.
group7115	group07115	BCL6	604	B-cell CLL/lymphoma 6(BCL6)	Full	Full	Y	Y	Y	Y	Y	Y	H1 H2 H3 H3a H4 H5	Sape,Cimi,Sbol,Cjac,Mmul,Ptro,Hsap,Csyr,Mmur,Mmus	((((((Sape,Cimi),Sbol),Cjac),(Mmul,(Ptro,Hsap))),Csyr),Mmur,Mmus);	(((((((Sape,Cimi),Sbol),Cjac),(Mmul,(Ptro,Hsap))),Csyr),Mmur),Mmus);	.	SAPE_013680-RA	ENSCCAG00000026327.1	ENSSBOG00000026320.1	ENSCJAG00000014375.3	ENSMMUG00000009198.3	ENSPTRG00000015728.5	ENSG00000113916.17	ENSTSYG00000032780.1	ENSMICG00000049071.1	ENSMUSG00000022508.5	.
group7116	group07116	ATF1	466	activating transcription factor 1(ATF1)	Full	Full	Y	Y	Y	Y	Y	Y	H1 H2 H3 H3a H4 H5	Sape,Cimi,Sbol,Cjac,Mmul,Ptro,Hsap,Csyr,Mmur,Mmus	((((((Sape,Cimi),Sbol),Cjac),(Mmul,(Ptro,Hsap))),Csyr),Mmur,Mmus);	(((((((Sape,Cimi),Sbol),Cjac),(Mmul,(Ptro,Hsap))),Csyr),Mmur),Mmus);	.	SAPE_002960-RA	ENSCCAG00000026329.1	ENSSBOG00000021700.1	ENSCJAG00000043330.1	ENSMMUG00000048857.1	ENSPTRG00000004941.5	ENSG00000123268.8	ENSTSYG00000036032.1	ENSMICG00000003301.3	ENSMUSG00000023027.13	.
group7118	group07118	CNOT1	23019	CCR4-NOT transcription complex subunit 1(CNOT1)	Full	Full	Y	Y	Y	Y	Y	Y	H1 H2 H3 H3a H4 H5	Sape,Cimi,Sbol,Cjac,Mmul,Ptro,Hsap,Csyr,Mmur,Mmus	((((((Sape,Cimi),Sbol),Cjac),(Mmul,(Ptro,Hsap))),Csyr),Mmur,Mmus);	(((((((Sape,Cimi),Sbol),Cjac),(Mmul,(Ptro,Hsap))),Csyr),Mmur),Mmus);	.	SAPE_020097-RA	ENSCCAG00000026333.1	ENSSBOG00000029155.1	ENSCJAG00000011318.3	ENSMMUG00000014625.3	ENSPTRG00000008183.6	ENSG00000125107.17	ENSTSYG00000006888.2	ENSMICG00000007071.3	ENSMUSG00000036550.16	.
group7119	group07119	NFAM1	150372	NFAT activating protein with ITAM motif 1(NFAM1)	Full	Full	Y	Y	Y	Y	Y	Y	H1 H2 H3 H3a H4 H5	Sape,Cimi,Sbol,Cjac,Mmul,Ptro,Hsap,Csyr,Mmur,Mmus	((((((Sape,Cimi),Sbol),Cjac),(Mmul,(Ptro,Hsap))),Csyr),Mmur,Mmus);	(((((((Sape,Cimi),Sbol),Cjac),(Mmul,(Ptro,Hsap))),Csyr),Mmur),Mmus);	.	SAPE_021894-RA	ENSCCAG00000026337.1	ENSSBOG00000032935.1	ENSCJAG00000006644.3	ENSMMUG00000002971.3	ENSPTRG00000043593.1	ENSG00000235568.6	ENSTSYG00000037563.1	ENSMICG00000047110.1	ENSMUSG00000058099.16	.
group7120	group07120	TBX6	6911	T-box 6(TBX6)	Full	Full	Y	Y	Y	Y	Y	Y	H1 H2 H3 H3a H4 H5	Sape,Cimi,Sbol,Cjac,Mmul,Ptro,Hsap,Csyr,Mmur,Mmus	((((((Sape,Cimi),Sbol),Cjac),(Mmul,(Ptro,Hsap))),Csyr),Mmur,Mmus);	(((((((Sape,Cimi),Sbol),Cjac),(Mmul,(Ptro,Hsap))),Csyr),Mmur),Mmus);	.	SAPE_025206-RA	ENSCCAG00000026338.1	ENSSBOG00000028392.1	ENSCJAG00000035904.2	ENSMMUG00000000981.3	ENSPTRG00000007985.6	ENSG00000149922.10	ENSTSYG00000030769.1	ENSMICG00000009134.3	ENSMUSG00000030699.16	.
group7121	group07121	ELP1	8518	inhibitor of kappa light polypeptide gene enhancer in B-cells, kinase complex-associated protein(IKBKAP)	Full	Full	Y	Y	Y	Y	Y	Y	H1 H2 H3 H3a H4 H5	Sape,Cimi,Sbol,Cjac,Mmul,Ptro,Hsap,Csyr,Mmur,Mmus	((((((Sape,Cimi),Sbol),Cjac),(Mmul,(Ptro,Hsap))),Csyr),Mmur,Mmus);	(((((((Sape,Cimi),Sbol),Cjac),(Mmul,(Ptro,Hsap))),Csyr),Mmur),Mmus);	.	SAPE_008087-RA	ENSCCAG00000026339.1	ENSSBOG00000022496.1	ENSCJAG00000016966.3	ENSMMUG00000019357.3	ENSPTRG00000021233.7	ENSG00000070061.14	ENSTSYG00000009218.2	ENSMICG00000002058.3	ENSMUSG00000028431.11	.
group7122	group07122	CCDC198	55195	chromosome 14 open reading frame 105(C14orf105)	9_8	Set9	Y	Y	Y	Y	Y	Y	H1 H2 H3 H3a H4 H5	Sape,Cimi,Sbol,Cjac,Mmul,Ptro,Hsap,Mmur,Mmus	(((((Sape,Cimi),Sbol),Cjac),(Mmul,(Ptro,Hsap))),Mmur,Mmus);	((((((Sape,Cimi),Sbol),Cjac),(Mmul,(Ptro,Hsap))),Mmur),Mmus);	.	SAPE_018481-RA	ENSCCAG00000026343.1	ENSSBOG00000024566.1	ENSCJAG00000018651.3	ENSMMUG00000040110.1	ENSPTRG00000006386.4	ENSG00000100557.9		ENSMICG00000005297.3	ENSMUSG00000021850.14	.
group7123	group07123	GTSE1	51512	G2 and S-phase expressed 1(GTSE1)	Full	Full	Y	Y	Y	Y	Y	Y	H1 H2 H3 H3a H4 H5	Sape,Cimi,Sbol,Cjac,Mmul,Ptro,Hsap,Csyr,Mmur,Mmus	((((((Sape,Cimi),Sbol),Cjac),(Mmul,(Ptro,Hsap))),Csyr),Mmur,Mmus);	(((((((Sape,Cimi),Sbol),Cjac),(Mmul,(Ptro,Hsap))),Csyr),Mmur),Mmus);	.	SAPE_021316-RA	ENSCCAG00000026353.1	ENSSBOG00000019530.1	ENSCJAG00000000195.3	ENSMMUG00000008136.3	ENSPTRG00000014509.5	ENSG00000075218.18	ENSTSYG00000009570.2	ENSMICG00000016780.3	ENSMUSG00000022385.11	.
group7124	group07124	CLINT1	9685	clathrin interactor 1(CLINT1)	Full	Full	Y	Y	Y	Y	Y	Y	H1 H2 H3 H3a H4 H5	Sape,Cimi,Sbol,Cjac,Mmul,Ptro,Hsap,Csyr,Mmur,Mmus	((((((Sape,Cimi),Sbol),Cjac),(Mmul,(Ptro,Hsap))),Csyr),Mmur,Mmus);	(((((((Sape,Cimi),Sbol),Cjac),(Mmul,(Ptro,Hsap))),Csyr),Mmur),Mmus);	.	SAPE_012926-RA	ENSCCAG00000026354.1	ENSSBOG00000025062.1	ENSCJAG00000018990.3	ENSMMUG00000002272.3	ENSPTRG00000052146.1	ENSG00000113282.13	ENSTSYG00000008022.2	ENSMICG00000001037.3	ENSMUSG00000006169.19	.
group7125	group07125	KIAA1549	57670	KIAA1549(KIAA1549)	9_10	Set9	Y	Y	Y	Y	Y	Y	H1 H2 H3 H3a H4 H5	Sape,Cimi,Sbol,Cjac,Mmul,Ptro,Hsap,Csyr,Mmur	(((((Sape,Cimi),Sbol),Cjac),(Mmul,(Ptro,Hsap))),Csyr,Mmur);	((((((Sape,Cimi),Sbol),Cjac),(Mmul,(Ptro,Hsap))),Csyr),Mmur);	.	SAPE_013203-RA	ENSCCAG00000026364.1	ENSSBOG00000020678.1	ENSCJAG00000013046.3	ENSMMUG00000006548.3	ENSPTRG00000019747.6	ENSG00000122778.9	ENSTSYG00000029387.1	ENSMICG00000003071.3		.
group7126	group07126	PPM1G	5496	protein phosphatase, Mg2+/Mn2+ dependent 1G(PPM1G)	Full	Full	Y	Y	Y	Y	Y	Y	H1 H2 H3 H3a H4 H5	Sape,Cimi,Sbol,Cjac,Mmul,Ptro,Hsap,Csyr,Mmur,Mmus	((((((Sape,Cimi),Sbol),Cjac),(Mmul,(Ptro,Hsap))),Csyr),Mmur,Mmus);	(((((((Sape,Cimi),Sbol),Cjac),(Mmul,(Ptro,Hsap))),Csyr),Mmur),Mmus);	.	SAPE_023068-RA	ENSCCAG00000026369.1	ENSSBOG00000025101.1	ENSCJAG00000000975.3	ENSMMUG00000008293.3	ENSPTRG00000011768.5	ENSG00000115241.10	ENSTSYG00000004253.2	ENSMICG00000015895.3	ENSMUSG00000029147.11	.
group7127	group07127	KIF16B	55614	kinesin family member 16B(KIF16B)	Full	Full	Y	Y	Y	Y	Y	Y	H1 H2 H3 H3a H4 H5	Sape,Cimi,Sbol,Cjac,Mmul,Ptro,Hsap,Csyr,Mmur,Mmus	((((((Sape,Cimi),Sbol),Cjac),(Mmul,(Ptro,Hsap))),Csyr),Mmur,Mmus);	(((((((Sape,Cimi),Sbol),Cjac),(Mmul,(Ptro,Hsap))),Csyr),Mmur),Mmus);	.	SAPE_018600-RA	ENSCCAG00000026372.1	ENSSBOG00000020816.1	ENSCJAG00000004746.3	ENSMMUG00000009658.3	ENSPTRG00000013269.6	ENSG00000089177.18	ENSTSYG00000011788.2	ENSMICG00000015229.3	ENSMUSG00000038844.10	.
group7128	group07128	ECI2	10455	enoyl-CoA delta isomerase 2(ECI2)	Full	Full	Y	Y	Y	Y	Y	Y	H1 H2 H3 H3a H4 H5	Sape,Cimi,Sbol,Cjac,Mmul,Ptro,Hsap,Csyr,Mmur,Mmus	((((((Sape,Cimi),Sbol),Cjac),(Mmul,(Ptro,Hsap))),Csyr),Mmur,Mmus);	(((((((Sape,Cimi),Sbol),Cjac),(Mmul,(Ptro,Hsap))),Csyr),Mmur),Mmus);	.	SAPE_009831-RA	ENSCCAG00000026374.1	ENSSBOG00000021463.1	ENSCJAG00000021377.3	ENSMMUG00000014021.3	ENSPTRG00000017687.5	ENSG00000198721.12	ENSTSYG00000000412.2	ENSMICG00000007925.3	ENSMUSG00000021417.15	.
group7129	group07129	MLLT1	4298	MLLT1, super elongation complex subunit(MLLT1)	Full	Full	Y	Y	Y	Y	Y	Y	H1 H2 H3 H3a H4 H5	Sape,Cimi,Sbol,Cjac,Mmul,Ptro,Hsap,Csyr,Mmur,Mmus	((((((Sape,Cimi),Sbol),Cjac),(Mmul,(Ptro,Hsap))),Csyr),Mmur,Mmus);	(((((((Sape,Cimi),Sbol),Cjac),(Mmul,(Ptro,Hsap))),Csyr),Mmur),Mmus);	.	SAPE_024875-RA	ENSCCAG00000026378.1	ENSSBOG00000025950.1	ENSCJAG00000044059.1	ENSMMUG00000005697.3	ENSPTRG00000010356.4	ENSG00000130382.8	ENSTSYG00000031730.1	ENSMICG00000006273.3	ENSMUSG00000024212.9	.
group7130	group07130	TNFSF18	8995	tumor necrosis factor superfamily member 18(TNFSF18)	Full	Full	Y	Y	Y	Y	Y	Y	H1 H2 H3 H3a H4 H5	Sape,Cimi,Sbol,Cjac,Mmul,Ptro,Hsap,Csyr,Mmur,Mmus	((((((Sape,Cimi),Sbol),Cjac),(Mmul,(Ptro,Hsap))),Csyr),Mmur,Mmus);	(((((((Sape,Cimi),Sbol),Cjac),(Mmul,(Ptro,Hsap))),Csyr),Mmur),Mmus);	.	SAPE_013570-RA	ENSCCAG00000026379.1	ENSSBOG00000025177.1	ENSCJAG00000042588.1	ENSMMUG00000010597.3	ENSPTRG00000052336.1	ENSG00000120337.8	ENSTSYG00000004816.2	ENSMICG00000017762.3	ENSMUSG00000066755.2	.
group7131	group07131	ELF3	1999	E74 like ETS transcription factor 3(ELF3)	Full	Full	Y	Y	Y	Y	Y	Y	H1 H2 H3 H3a H4 H5	Sape,Cimi,Sbol,Cjac,Mmul,Ptro,Hsap,Csyr,Mmur,Mmus	((((((Sape,Cimi),Sbol),Cjac),(Mmul,(Ptro,Hsap))),Csyr),Mmur,Mmus);	(((((((Sape,Cimi),Sbol),Cjac),(Mmul,(Ptro,Hsap))),Csyr),Mmur),Mmus);	.	SAPE_010832-RA	ENSCCAG00000026383.1	ENSSBOG00000035951.1	ENSCJAG00000005802.3	ENSMMUG00000001929.3	ENSPTRG00000001844.7	ENSG00000163435.15	ENSTSYG00000002998.2	ENSMICG00000003167.3	ENSMUSG00000003051.13	.
group7132	group07132	ALG5	29880	ALG5, dolichyl-phosphate beta-glucosyltransferase(ALG5)	Full	Full	Y	Y	Y	Y	Y	Y	H1 H2 H3 H3a H4 H5	Sape,Cimi,Sbol,Cjac,Mmul,Ptro,Hsap,Csyr,Mmur,Mmus	((((((Sape,Cimi),Sbol),Cjac),(Mmul,(Ptro,Hsap))),Csyr),Mmur,Mmus);	(((((((Sape,Cimi),Sbol),Cjac),(Mmul,(Ptro,Hsap))),Csyr),Mmur),Mmus);	.	SAPE_012470-RA	ENSCCAG00000026389.1	ENSSBOG00000033076.1	ENSCJAG00000018099.3	ENSMMUG00000003585.3	ENSPTRG00000005789.3	ENSG00000120697.8	ENSTSYG00000013225.2	ENSMICG00000003347.3	ENSMUSG00000036632.9	.
group7134	group07134	SYDE1	85360	synapse defective Rho GTPase homolog 1(SYDE1)	9_1	Set9				Y	Y	Y	H3a H4 H5	Cimi,Sbol,Cjac,Mmul,Ptro,Hsap,Csyr,Mmur,Mmus	(((((Cimi,Sbol),Cjac),(Mmul,(Ptro,Hsap))),Csyr),Mmur,Mmus);	((((((Cimi,Sbol),Cjac),(Mmul,(Ptro,Hsap))),Csyr),Mmur),Mmus);	.		ENSCCAG00000026405.1	ENSSBOG00000012923.1	ENSCJAG00000002073.4	ENSMMUG00000007726.3	ENSPTRG00000010613.6	ENSG00000105137.12	ENSTSYG00000027597.1	ENSMICG00000047920.1	ENSMUSG00000032714.6	.
group7135	group07135	FN3K	64122	fructosamine 3 kinase(FN3K)	Full	Full	Y	Y	Y	Y	Y	Y	H1 H2 H3 H3a H4 H5	Sape,Cimi,Sbol,Cjac,Mmul,Ptro,Hsap,Csyr,Mmur,Mmus	((((((Sape,Cimi),Sbol),Cjac),(Mmul,(Ptro,Hsap))),Csyr),Mmur,Mmus);	(((((((Sape,Cimi),Sbol),Cjac),(Mmul,(Ptro,Hsap))),Csyr),Mmur),Mmus);	.	SAPE_019787-RA	ENSCCAG00000026407.1	ENSSBOG00000026762.1	ENSCJAG00000017895.3	ENSMMUG00000029767.2	ENSPTRG00000009810.5	ENSG00000167363.13	ENSTSYG00000001481.2	ENSMICG00000038729.2	ENSMUSG00000025175.12	.
group7136	group07136	RAI14	26064	retinoic acid induced 14(RAI14)	Full	Full	Y	Y	Y	Y	Y	Y	H1 H2 H3 H3a H4 H5	Sape,Cimi,Sbol,Cjac,Mmul,Ptro,Hsap,Csyr,Mmur,Mmus	((((((Sape,Cimi),Sbol),Cjac),(Mmul,(Ptro,Hsap))),Csyr),Mmur,Mmus);	(((((((Sape,Cimi),Sbol),Cjac),(Mmul,(Ptro,Hsap))),Csyr),Mmur),Mmus);	.	SAPE_001640-RA	ENSCCAG00000026408.1	ENSSBOG00000020455.1	ENSCJAG00000018539.4	ENSMMUG00000013739.3	ENSPTRG00000016781.6	ENSG00000039560.13	ENSTSYG00000027199.1	ENSMICG00000005641.3	ENSMUSG00000022246.14	.
group7137	group07137	C4orf45	152940	chromosome 4 open reading frame 45(C4orf45)	Full	Full	Y	Y	Y	Y	Y	Y	H1 H2 H3 H3a H4 H5	Sape,Cimi,Sbol,Cjac,Mmul,Ptro,Hsap,Csyr,Mmur,Mmus	((((((Sape,Cimi),Sbol),Cjac),(Mmul,(Ptro,Hsap))),Csyr),Mmur,Mmus);	(((((((Sape,Cimi),Sbol),Cjac),(Mmul,(Ptro,Hsap))),Csyr),Mmur),Mmus);	.	SAPE_007080-RA	ENSCCAG00000026409.1	ENSSBOG00000033692.1	ENSCJAG00000001403.3	ENSMMUG00000003488.3	ENSPTRG00000016556.4	ENSG00000164123.6	ENSTSYG00000009171.2	ENSMICG00000034925.2	ENSMUSG00000091685.6	.
group7138	group07138	DAPP1	27071	dual adaptor of phosphotyrosine and 3-phosphoinositides 1(DAPP1)	Full	Full	Y	Y	Y	Y	Y	Y	H1 H2 H3 H3a H4 H5	Sape,Cimi,Sbol,Cjac,Mmul,Ptro,Hsap,Csyr,Mmur,Mmus	((((((Sape,Cimi),Sbol),Cjac),(Mmul,(Ptro,Hsap))),Csyr),Mmur,Mmus);	(((((((Sape,Cimi),Sbol),Cjac),(Mmul,(Ptro,Hsap))),Csyr),Mmur),Mmus);	.	SAPE_008791-RA	ENSCCAG00000026412.1	ENSSBOG00000025612.1	ENSCJAG00000015189.3	ENSMMUG00000006829.3	ENSPTRG00000016309.6	ENSG00000070190.12	ENSTSYG00000013844.2	ENSMICG00000036755.2	ENSMUSG00000028159.14	.
group7139	group07139	TWISTNB	221830	TWIST neighbor(TWISTNB)	Full	Full	Y	Y	Y	Y	Y	Y	H1 H2 H3 H3a H4 H5	Sape,Cimi,Sbol,Cjac,Mmul,Ptro,Hsap,Csyr,Mmur,Mmus	((((((Sape,Cimi),Sbol),Cjac),(Mmul,(Ptro,Hsap))),Csyr),Mmur,Mmus);	(((((((Sape,Cimi),Sbol),Cjac),(Mmul,(Ptro,Hsap))),Csyr),Mmur),Mmus);	.	SAPE_008303-RA	ENSCCAG00000026416.1	ENSSBOG00000023188.1	ENSCJAG00000001148.3	ENSMMUG00000009609.3	ENSPTRG00000018962.5	ENSG00000105849.5	ENSTSYG00000001471.2	ENSMICG00000036489.2	ENSMUSG00000020561.8	.
group7140	group07140	C4orf47	441054	chromosome 4 open reading frame 47(C4orf47)	Full	Full	Y	Y	Y	Y	Y	Y	H1 H2 H3 H3a H4 H5	Sape,Cimi,Sbol,Cjac,Mmul,Ptro,Hsap,Csyr,Mmur,Mmus	((((((Sape,Cimi),Sbol),Cjac),(Mmul,(Ptro,Hsap))),Csyr),Mmur,Mmus);	(((((((Sape,Cimi),Sbol),Cjac),(Mmul,(Ptro,Hsap))),Csyr),Mmur),Mmus);	.	SAPE_009217-RA	ENSCCAG00000026422.1	ENSSBOG00000023609.1	ENSCJAG00000005969.2	ENSMMUG00000048393.1	ENSPTRG00000031058.3	ENSG00000205129.8	ENSTSYG00000025754.1	ENSMICG00000030821.2	ENSMUSG00000071103.9	.
group7141	group07141	CPLX3	594855	complexin 3(CPLX3)	Full	Full	Y	Y	Y	Y	Y	Y	H1 H2 H3 H3a H4 H5	Sape,Cimi,Sbol,Cjac,Mmul,Ptro,Hsap,Csyr,Mmur,Mmus	((((((Sape,Cimi),Sbol),Cjac),(Mmul,(Ptro,Hsap))),Csyr),Mmur,Mmus);	(((((((Sape,Cimi),Sbol),Cjac),(Mmul,(Ptro,Hsap))),Csyr),Mmur),Mmus);	.	SAPE_017964-RA	ENSCCAG00000026425.1	ENSSBOG00000029073.1	ENSCJAG00000038349.1	ENSMMUG00000043994.1	ENSPTRG00000045746.1	ENSG00000213578.5	ENSTSYG00000027311.1	ENSMICG00000041612.1	ENSMUSG00000039714.9	.
group7142	group07142	EXPH5	23086	exophilin 5(EXPH5)	Full	Full	Y	Y	Y	Y	Y	Y	H1 H2 H3 H3a H4 H5	Sape,Cimi,Sbol,Cjac,Mmul,Ptro,Hsap,Csyr,Mmur,Mmus	((((((Sape,Cimi),Sbol),Cjac),(Mmul,(Ptro,Hsap))),Csyr),Mmur,Mmus);	(((((((Sape,Cimi),Sbol),Cjac),(Mmul,(Ptro,Hsap))),Csyr),Mmur),Mmus);	.	SAPE_010277-RA	ENSCCAG00000026428.1	ENSSBOG00000028131.1	ENSCJAG00000042417.1	ENSMMUG00000000797.3	ENSPTRG00000004254.5	ENSG00000110723.11	ENSTSYG00000013893.2	ENSMICG00000044911.1	ENSMUSG00000034584.3	.
group7143	group07143	GEMIN4	50628	gem nuclear organelle associated protein 4(GEMIN4)	Full	Full	Y	Y	Y	Y	Y	Y	H1 H2 H3 H3a H4 H5	Sape,Cimi,Sbol,Cjac,Mmul,Ptro,Hsap,Csyr,Mmur,Mmus	((((((Sape,Cimi),Sbol),Cjac),(Mmul,(Ptro,Hsap))),Csyr),Mmur,Mmus);	(((((((Sape,Cimi),Sbol),Cjac),(Mmul,(Ptro,Hsap))),Csyr),Mmur),Mmus);	.	SAPE_024110-RA	ENSCCAG00000026431.1	ENSSBOG00000033032.1	ENSCJAG00000038327.1	ENSMMUG00000030401.2	ENSPTRG00000008509.6	ENSG00000179409.10	ENSTSYG00000006053.2	ENSMICG00000033667.2	ENSMUSG00000049396.6	.
group7144	group07144	EXOC7	23265	exocyst complex component 7(EXOC7)	9_1	Set9				Y	Y	Y	H3a H4 H5	Cimi,Sbol,Cjac,Mmul,Ptro,Hsap,Csyr,Mmur,Mmus	(((((Cimi,Sbol),Cjac),(Mmul,(Ptro,Hsap))),Csyr),Mmur,Mmus);	((((((Cimi,Sbol),Cjac),(Mmul,(Ptro,Hsap))),Csyr),Mmur),Mmus);	.		ENSCCAG00000026432.1	ENSSBOG00000035714.1	ENSCJAG00000013685.3	ENSMMUG00000008885.3	ENSPTRG00000009673.7	ENSG00000182473.21	ENSTSYG00000007607.2	ENSMICG00000007750.3	ENSMUSG00000020792.15	.
group7145	group07145	PLAU	5328	plasminogen activator, urokinase(PLAU)	Full	Full	Y	Y	Y	Y	Y	Y	H1 H2 H3 H3a H4 H5	Sape,Cimi,Sbol,Cjac,Mmul,Ptro,Hsap,Csyr,Mmur,Mmus	((((((Sape,Cimi),Sbol),Cjac),(Mmul,(Ptro,Hsap))),Csyr),Mmur,Mmus);	(((((((Sape,Cimi),Sbol),Cjac),(Mmul,(Ptro,Hsap))),Csyr),Mmur),Mmus);	.	SAPE_018340-RA	ENSCCAG00000026433.1	ENSSBOG00000029480.1	ENSCJAG00000001364.3	ENSMMUG00000009906.3	ENSPTRG00000002646.6	ENSG00000122861.15	ENSTSYG00000008609.2	ENSMICG00000008071.3	ENSMUSG00000021822.3	.
group7146	group07146	M1AP	130951	meiosis 1 associated protein(M1AP)	9_8	Set9	Y	Y	Y	Y	Y	Y	H1 H2 H3 H3a H4 H5	Sape,Cimi,Sbol,Cjac,Mmul,Ptro,Hsap,Mmur,Mmus	(((((Sape,Cimi),Sbol),Cjac),(Mmul,(Ptro,Hsap))),Mmur,Mmus);	((((((Sape,Cimi),Sbol),Cjac),(Mmul,(Ptro,Hsap))),Mmur),Mmus);	.	SAPE_003263-RA	ENSCCAG00000026442.1	ENSSBOG00000035906.1	ENSCJAG00000017228.3	ENSMMUG00000002140.3	ENSPTRG00000012101.6	ENSG00000159374.17		ENSMICG00000006285.3	ENSMUSG00000030041.9	.
group7147	group07147	MBTPS1	8720	membrane bound transcription factor peptidase, site 1(MBTPS1)	Full	Full	Y	Y	Y	Y	Y	Y	H1 H2 H3 H3a H4 H5	Sape,Cimi,Sbol,Cjac,Mmul,Ptro,Hsap,Csyr,Mmur,Mmus	((((((Sape,Cimi),Sbol),Cjac),(Mmul,(Ptro,Hsap))),Csyr),Mmur,Mmus);	(((((((Sape,Cimi),Sbol),Cjac),(Mmul,(Ptro,Hsap))),Csyr),Mmur),Mmus);	.	SAPE_014336-RA	ENSCCAG00000026444.1	ENSSBOG00000036235.1	ENSCJAG00000003829.3	ENSMMUG00000020053.3	ENSPTRG00000008408.6	ENSG00000140943.16	ENSTSYG00000013438.2	ENSMICG00000012306.3	ENSMUSG00000031835.16	.
group7148	group07148	ZC3H18	124245	zinc finger CCCH-type containing 18(ZC3H18)	Full	Full	Y	Y	Y	Y	Y	Y	H1 H2 H3 H3a H4 H5	Sape,Cimi,Sbol,Cjac,Mmul,Ptro,Hsap,Csyr,Mmur,Mmus	((((((Sape,Cimi),Sbol),Cjac),(Mmul,(Ptro,Hsap))),Csyr),Mmur,Mmus);	(((((((Sape,Cimi),Sbol),Cjac),(Mmul,(Ptro,Hsap))),Csyr),Mmur),Mmus);	.	SAPE_025899-RA	ENSCCAG00000026448.1	ENSSBOG00000023949.1	ENSCJAG00000012844.3	ENSMMUG00000014323.3	ENSPTRG00000008456.6	ENSG00000158545.15	ENSTSYG00000036966.1	ENSMICG00000006699.3	ENSMUSG00000017478.15	.
group7149	group07149	NPAT	4863	nuclear protein, coactivator of histone transcription(NPAT)	Full	Full	Y	Y	Y	Y	Y	Y	H1 H2 H3 H3a H4 H5	Sape,Cimi,Sbol,Cjac,Mmul,Ptro,Hsap,Csyr,Mmur,Mmus	((((((Sape,Cimi),Sbol),Cjac),(Mmul,(Ptro,Hsap))),Csyr),Mmur,Mmus);	(((((((Sape,Cimi),Sbol),Cjac),(Mmul,(Ptro,Hsap))),Csyr),Mmur),Mmus);	.	SAPE_010282-RA	ENSCCAG00000026452.1	ENSSBOG00000021814.1	ENSCJAG00000010132.3	ENSMMUG00000004157.3	ENSPTRG00000004248.6	ENSG00000149308.16	ENSTSYG00000009647.2	ENSMICG00000000386.3	ENSMUSG00000033054.7	.
group7150	group07150	TNFAIP3	7128	TNF alpha induced protein 3(TNFAIP3)	Full	Full	Y	Y	Y	Y	Y	Y	H1 H2 H3 H3a H4 H5	Sape,Cimi,Sbol,Cjac,Mmul,Ptro,Hsap,Csyr,Mmur,Mmus	((((((Sape,Cimi),Sbol),Cjac),(Mmul,(Ptro,Hsap))),Csyr),Mmur,Mmus);	(((((((Sape,Cimi),Sbol),Cjac),(Mmul,(Ptro,Hsap))),Csyr),Mmur),Mmus);	.	SAPE_000825-RA	ENSCCAG00000026453.1	ENSSBOG00000035720.1	ENSCJAG00000019019.3	ENSMMUG00000008869.3	ENSPTRG00000018644.5	ENSG00000118503.14	ENSTSYG00000004891.2	ENSMICG00000013965.3	ENSMUSG00000019850.11	.
group7151	group07151	LGALS3BP	3959	galectin 3 binding protein(LGALS3BP)	Full	Full	Y	Y	Y	Y	Y	Y	H1 H2 H3 H3a H4 H5	Sape,Cimi,Sbol,Cjac,Mmul,Ptro,Hsap,Csyr,Mmur,Mmus	((((((Sape,Cimi),Sbol),Cjac),(Mmul,(Ptro,Hsap))),Csyr),Mmur,Mmus);	(((((((Sape,Cimi),Sbol),Cjac),(Mmul,(Ptro,Hsap))),Csyr),Mmur),Mmus);	.	SAPE_024368-RA	ENSCCAG00000026455.1	ENSSBOG00000019415.1	ENSCJAG00000019635.3	ENSMMUG00000019662.3	ENSPTRG00000009722.4	ENSG00000108679.12	ENSTSYG00000030533.1	ENSMICG00000041643.1	ENSMUSG00000033880.11	.
group7152	group07152	BORCS8	729991	BLOC-1 related complex subunit 8(BORCS8)	Full	Full	Y	Y	Y	Y	Y	Y	H1 H2 H3 H3a H4 H5	Sape,Cimi,Sbol,Cjac,Mmul,Ptro,Hsap,Csyr,Mmur,Mmus	((((((Sape,Cimi),Sbol),Cjac),(Mmul,(Ptro,Hsap))),Csyr),Mmur,Mmus);	(((((((Sape,Cimi),Sbol),Cjac),(Mmul,(Ptro,Hsap))),Csyr),Mmur),Mmus);	.	SAPE_025482-RA	ENSCCAG00000026464.1	ENSSBOG00000022945.1	ENSCJAG00000046526.1	ENSMMUG00000018374.3	ENSPTRG00000039907.2	ENSG00000254901.7	ENSTSYG00000032960.1	ENSMICG00000027617.2	ENSMUSG00000002345.18	.
group7153	group07153	SLC22A17	51310	solute carrier family 22 member 17(SLC22A17)	Full	Full	Y	Y	Y	Y	Y	Y	H1 H2 H3 H3a H4 H5	Sape,Cimi,Sbol,Cjac,Mmul,Ptro,Hsap,Csyr,Mmur,Mmus	((((((Sape,Cimi),Sbol),Cjac),(Mmul,(Ptro,Hsap))),Csyr),Mmur,Mmus);	(((((((Sape,Cimi),Sbol),Cjac),(Mmul,(Ptro,Hsap))),Csyr),Mmur),Mmus);	.	SAPE_021138-RA	ENSCCAG00000026468.1	ENSSBOG00000014037.1	ENSCJAG00000007915.3	ENSMMUG00000014748.3	ENSPTRG00000006169.6	ENSG00000092096.16	ENSTSYG00000032744.1	ENSMICG00000010020.3	ENSMUSG00000022199.12	.
group7154	group07154	STAT2	6773	signal transducer and activator of transcription 2(STAT2)	8_1_8	Set8				Y	Y	Y	H3a H4 H5	Cimi,Sbol,Cjac,Mmul,Ptro,Hsap,Mmur,Mmus	((((Cimi,Sbol),Cjac),(Mmul,(Ptro,Hsap))),Mmur,Mmus);	(((((Cimi,Sbol),Cjac),(Mmul,(Ptro,Hsap))),Mmur),Mmus);	.		ENSCCAG00000026474.1	ENSSBOG00000020367.1	ENSCJAG00000011101.3	ENSMMUG00000000803.3	ENSPTRG00000005095.4	ENSG00000170581.13		ENSMICG00000000089.3	ENSMUSG00000040033.16	.
group7155	group07155	KIAA0408	9729	KIAA0408(KIAA0408)	9_10	Set9	Y	Y	Y	Y	Y	Y	H1 H2 H3 H3a H4 H5	Sape,Cimi,Sbol,Cjac,Mmul,Ptro,Hsap,Csyr,Mmur	(((((Sape,Cimi),Sbol),Cjac),(Mmul,(Ptro,Hsap))),Csyr,Mmur);	((((((Sape,Cimi),Sbol),Cjac),(Mmul,(Ptro,Hsap))),Csyr),Mmur);	.	SAPE_000738-RA	ENSCCAG00000026480.1	ENSSBOG00000030407.1	ENSCJAG00000003616.3	ENSMMUG00000048882.1	ENSPTRG00000034180.3	ENSG00000189367.14	ENSTSYG00000009449.2	ENSMICG00000035037.2		.
group7156	group07156	ANKRD40	91369	ankyrin repeat domain 40(ANKRD40)	Full	Full	Y	Y	Y	Y	Y	Y	H1 H2 H3 H3a H4 H5	Sape,Cimi,Sbol,Cjac,Mmul,Ptro,Hsap,Csyr,Mmur,Mmus	((((((Sape,Cimi),Sbol),Cjac),(Mmul,(Ptro,Hsap))),Csyr),Mmur,Mmus);	(((((((Sape,Cimi),Sbol),Cjac),(Mmul,(Ptro,Hsap))),Csyr),Mmur),Mmus);	.	SAPE_018856-RA	ENSCCAG00000026481.1	ENSSBOG00000029842.1	ENSCJAG00000018627.2	ENSMMUG00000003421.3	ENSPTRG00000009407.5	ENSG00000154945.6	ENSTSYG00000030665.1	ENSMICG00000009832.3	ENSMUSG00000020864.13	.
group7157	group07157	TRIP4	9325	thyroid hormone receptor interactor 4(TRIP4)	Full	Full	Y	Y	Y	Y	Y	Y	H1 H2 H3 H3a H4 H5	Sape,Cimi,Sbol,Cjac,Mmul,Ptro,Hsap,Csyr,Mmur,Mmus	((((((Sape,Cimi),Sbol),Cjac),(Mmul,(Ptro,Hsap))),Csyr),Mmur,Mmus);	(((((((Sape,Cimi),Sbol),Cjac),(Mmul,(Ptro,Hsap))),Csyr),Mmur),Mmus);	.	SAPE_012709-RA	ENSCCAG00000026483.1	ENSSBOG00000020516.1	ENSCJAG00000005107.3	ENSMMUG00000009882.3	ENSPTRG00000007160.4	ENSG00000103671.9	ENSTSYG00000007185.2	ENSMICG00000008679.3	ENSMUSG00000032386.15	.
group7158	group07158	ALG12	79087	ALG12, alpha-1,6-mannosyltransferase(ALG12)	Full	Full	Y	Y	Y	Y	Y	Y	H1 H2 H3 H3a H4 H5	Sape,Cimi,Sbol,Cjac,Mmul,Ptro,Hsap,Csyr,Mmur,Mmus	((((((Sape,Cimi),Sbol),Cjac),(Mmul,(Ptro,Hsap))),Csyr),Mmur,Mmus);	(((((((Sape,Cimi),Sbol),Cjac),(Mmul,(Ptro,Hsap))),Csyr),Mmur),Mmus);	.	SAPE_021339-RA	ENSCCAG00000026485.1	ENSSBOG00000035039.1	ENSCJAG00000016677.3	ENSMMUG00000011273.3	ENSPTRG00000014523.6	ENSG00000182858.13	ENSTSYG00000012147.2	ENSMICG00000013098.3	ENSMUSG00000035845.17	.
group7159	group07159	IRF3	3661	interferon regulatory factor 3(IRF3)	Full	Full	Y	Y	Y	Y	Y	Y	H1 H2 H3 H3a H4 H5	Sape,Cimi,Sbol,Cjac,Mmul,Ptro,Hsap,Csyr,Mmur,Mmus	((((((Sape,Cimi),Sbol),Cjac),(Mmul,(Ptro,Hsap))),Csyr),Mmur,Mmus);	(((((((Sape,Cimi),Sbol),Cjac),(Mmul,(Ptro,Hsap))),Csyr),Mmur),Mmus);	.	SAPE_026511-RA	ENSCCAG00000026490.1	ENSSBOG00000033765.1	ENSCJAG00000003637.3	ENSMMUG00000022735.3	ENSPTRG00000011309.6	ENSG00000126456.15	ENSTSYG00000001716.2	ENSMICG00000001752.3	ENSMUSG00000003184.15	.
group7160	group07160	MELK	9833	maternal embryonic leucine zipper kinase(MELK)	Full	Full	Y	Y	Y	Y	Y	Y	H1 H2 H3 H3a H4 H5	Sape,Cimi,Sbol,Cjac,Mmul,Ptro,Hsap,Csyr,Mmur,Mmus	((((((Sape,Cimi),Sbol),Cjac),(Mmul,(Ptro,Hsap))),Csyr),Mmur,Mmus);	(((((((Sape,Cimi),Sbol),Cjac),(Mmul,(Ptro,Hsap))),Csyr),Mmur),Mmus);	.	SAPE_007980-RA	ENSCCAG00000026497.1	ENSSBOG00000023379.1	ENSCJAG00000010362.3	ENSMMUG00000003782.3	ENSPTRG00000020934.3	ENSG00000165304.7	ENSTSYG00000003211.2	ENSMICG00000017678.3	ENSMUSG00000035683.13	.
group7161	group07161	WIPF3	644150	WAS/WASL interacting protein family member 3(WIPF3)	Full	Full	Y	Y	Y	Y	Y	Y	H1 H2 H3 H3a H4 H5	Sape,Cimi,Sbol,Cjac,Mmul,Ptro,Hsap,Csyr,Mmur,Mmus	((((((Sape,Cimi),Sbol),Cjac),(Mmul,(Ptro,Hsap))),Csyr),Mmur,Mmus);	(((((((Sape,Cimi),Sbol),Cjac),(Mmul,(Ptro,Hsap))),Csyr),Mmur),Mmus);	.	SAPE_008405-RA	ENSCCAG00000026498.1	ENSSBOG00000022641.1	ENSCJAG00000008466.4	ENSMMUG00000045852.1	ENSPTRG00000019033.5	ENSG00000122574.10	ENSTSYG00000026518.1	ENSMICG00000012182.3	ENSMUSG00000086040.8	.
group7162	group07162	ANKFN1	162282	ankyrin repeat and fibronectin type III domain containing 1(ANKFN1)	Full	Full	Y	Y	Y	Y	Y	Y	H1 H2 H3 H3a H4 H5	Sape,Cimi,Sbol,Cjac,Mmul,Ptro,Hsap,Csyr,Mmur,Mmus	((((((Sape,Cimi),Sbol),Cjac),(Mmul,(Ptro,Hsap))),Csyr),Mmur,Mmus);	(((((((Sape,Cimi),Sbol),Cjac),(Mmul,(Ptro,Hsap))),Csyr),Mmur),Mmus);	.	SAPE_018881-RA	ENSCCAG00000026510.1	ENSSBOG00000028809.1	ENSCJAG00000011229.2	ENSMMUG00000005793.3	ENSPTRG00000009428.5	ENSG00000153930.11	ENSTSYG00000003762.2	ENSMICG00000003923.3	ENSMUSG00000047773.13	.
group7163	group07163	SLC39A9	55334	solute carrier family 39 member 9(SLC39A9)	Full	Full	Y	Y	Y	Y	Y	Y	H1 H2 H3 H3a H4 H5	Sape,Cimi,Sbol,Cjac,Mmul,Ptro,Hsap,Csyr,Mmur,Mmus	((((((Sape,Cimi),Sbol),Cjac),(Mmul,(Ptro,Hsap))),Csyr),Mmur,Mmus);	(((((((Sape,Cimi),Sbol),Cjac),(Mmul,(Ptro,Hsap))),Csyr),Mmur),Mmus);	.	SAPE_006085-RA	ENSCCAG00000026511.1	ENSSBOG00000003858.1	ENSCJAG00000014935.3	ENSMMUG00000021572.3	ENSPTRG00000006483.6	ENSG00000029364.11	ENSTSYG00000011101.2	ENSMICG00000009632.3	ENSMUSG00000048833.9	.
group7164	group07164	MAF1	84232	MAF1 homolog, negative regulator of RNA polymerase III(MAF1)	Full	Full	Y	Y	Y	Y	Y	Y	H1 H2 H3 H3a H4 H5	Sape,Cimi,Sbol,Cjac,Mmul,Ptro,Hsap,Csyr,Mmur,Mmus	((((((Sape,Cimi),Sbol),Cjac),(Mmul,(Ptro,Hsap))),Csyr),Mmur,Mmus);	(((((((Sape,Cimi),Sbol),Cjac),(Mmul,(Ptro,Hsap))),Csyr),Mmur),Mmus);	.	SAPE_025840-RA	ENSCCAG00000026514.1	ENSSBOG00000028419.1	ENSCJAG00000021450.3	ENSMMUG00000007155.3	ENSPTRG00000020681.5	ENSG00000179632.9	ENSTSYG00000006817.2	ENSMICG00000015616.3	ENSMUSG00000022553.16	.
group7166	group07166	KYAT1	883	kynurenine aminotransferase 1(KYAT1)	Full	Full	Y	Y	Y	Y	Y	Y	H1 H2 H3 H3a H4 H5	Sape,Cimi,Sbol,Cjac,Mmul,Ptro,Hsap,Csyr,Mmur,Mmus	((((((Sape,Cimi),Sbol),Cjac),(Mmul,(Ptro,Hsap))),Csyr),Mmur,Mmus);	(((((((Sape,Cimi),Sbol),Cjac),(Mmul,(Ptro,Hsap))),Csyr),Mmur),Mmus);	.	SAPE_024508-RA	ENSCCAG00000026517.1	ENSSBOG00000026132.1	ENSCJAG00000020240.3	ENSMMUG00000021848.3	ENSPTRG00000021442.7	ENSG00000171097.13	ENSTSYG00000026774.1	ENSMICG00000014042.3	ENSMUSG00000039648.14	.
group7167	group07167	FSCN3	29999	fascin actin-bundling protein 3(FSCN3)	Full	Full	Y	Y	Y	Y	Y	Y	H1 H2 H3 H3a H4 H5	Sape,Cimi,Sbol,Cjac,Mmul,Ptro,Hsap,Csyr,Mmur,Mmus	((((((Sape,Cimi),Sbol),Cjac),(Mmul,(Ptro,Hsap))),Csyr),Mmur,Mmus);	(((((((Sape,Cimi),Sbol),Cjac),(Mmul,(Ptro,Hsap))),Csyr),Mmur),Mmus);	.	SAPE_007461-RA	ENSCCAG00000026519.1	ENSSBOG00000035306.1	ENSCJAG00000017639.3	ENSMMUG00000015427.3	ENSPTRG00000019652.6	ENSG00000106328.9	ENSTSYG00000002831.2	ENSMICG00000000092.3	ENSMUSG00000029707.6	.
group7168	group07168	NCEH1	57552	neutral cholesterol ester hydrolase 1(NCEH1)	9_8	Set9	Y	Y	Y	Y	Y	Y	H1 H2 H3 H3a H4 H5	Sape,Cimi,Sbol,Cjac,Mmul,Ptro,Hsap,Mmur,Mmus	(((((Sape,Cimi),Sbol),Cjac),(Mmul,(Ptro,Hsap))),Mmur,Mmus);	((((((Sape,Cimi),Sbol),Cjac),(Mmul,(Ptro,Hsap))),Mmur),Mmus);	.	SAPE_015061-RA	ENSCCAG00000026525.1	ENSSBOG00000031890.1	ENSCJAG00000046508.1	ENSMMUG00000017010.3	ENSPTRG00000015632.5	ENSG00000144959.9		ENSMICG00000049131.1	ENSMUSG00000027698.14	.
group7169	group07169	TAF9B	51616	TATA-box binding protein associated factor 9b(TAF9B)	Full	Full	Y	Y	Y	Y	Y	Y	H1 H2 H3 H3a H4 H5	Sape,Cimi,Sbol,Cjac,Mmul,Ptro,Hsap,Csyr,Mmur,Mmus	((((((Sape,Cimi),Sbol),Cjac),(Mmul,(Ptro,Hsap))),Csyr),Mmur,Mmus);	(((((((Sape,Cimi),Sbol),Cjac),(Mmul,(Ptro,Hsap))),Csyr),Mmur),Mmus);	.	SAPE_004207-RA	ENSCCAG00000026528.1	ENSSBOG00000013611.1	ENSCJAG00000019520.3	ENSMMUG00000012875.3	ENSPTRG00000022053.3	ENSG00000187325.4	ENSTSYG00000036557.1	ENSMICG00000037189.2	ENSMUSG00000047242.14	.
group7170	group07170	ATP1B2	482	ATPase Na+/K+ transporting subunit beta 2(ATP1B2)	Full	Full	Y	Y	Y	Y	Y	Y	H1 H2 H3 H3a H4 H5	Sape,Cimi,Sbol,Cjac,Mmul,Ptro,Hsap,Csyr,Mmur,Mmus	((((((Sape,Cimi),Sbol),Cjac),(Mmul,(Ptro,Hsap))),Csyr),Mmur,Mmus);	(((((((Sape,Cimi),Sbol),Cjac),(Mmul,(Ptro,Hsap))),Csyr),Mmur),Mmus);	.	SAPE_018290-RA	ENSCCAG00000026533.1	ENSSBOG00000024391.1	ENSCJAG00000015019.4	ENSMMUG00000044486.1	ENSPTRG00000008701.4	ENSG00000129244.8	ENSTSYG00000028614.1	ENSMICG00000036264.2	ENSMUSG00000041329.13	.
group7171	group07171	DSN1	79980	DSN1 homolog, MIS12 kinetochore complex component(DSN1)	Full	Full	Y	Y	Y	Y	Y	Y	H1 H2 H3 H3a H4 H5	Sape,Cimi,Sbol,Cjac,Mmul,Ptro,Hsap,Csyr,Mmur,Mmus	((((((Sape,Cimi),Sbol),Cjac),(Mmul,(Ptro,Hsap))),Csyr),Mmur,Mmus);	(((((((Sape,Cimi),Sbol),Cjac),(Mmul,(Ptro,Hsap))),Csyr),Mmur),Mmus);	.	SAPE_015972-RA	ENSCCAG00000026538.1	ENSSBOG00000021657.1	ENSCJAG00000001308.3	ENSMMUG00000005576.3	ENSPTRG00000013464.7	ENSG00000149636.15	ENSTSYG00000010071.2	ENSMICG00000002432.3	ENSMUSG00000027635.15	.
group7172	group07172	CDCA2	157313	cell division cycle associated 2(CDCA2)	9_10	Set9	Y	Y	Y	Y	Y	Y	H1 H2 H3 H3a H4 H5	Sape,Cimi,Sbol,Cjac,Mmul,Ptro,Hsap,Csyr,Mmur	(((((Sape,Cimi),Sbol),Cjac),(Mmul,(Ptro,Hsap))),Csyr,Mmur);	((((((Sape,Cimi),Sbol),Cjac),(Mmul,(Ptro,Hsap))),Csyr),Mmur);	.	SAPE_003568-RA	ENSCCAG00000026541.1	ENSSBOG00000025034.1	ENSCJAG00000019958.3	ENSMMUG00000010582.3	ENSPTRG00000020094.6	ENSG00000184661.13	ENSTSYG00000005048.2	ENSMICG00000031889.2		.
group7173	group07173	ATP6V0B	533	ATPase H+ transporting V0 subunit b(ATP6V0B)	Full	Full	Y	Y	Y	Y	Y	Y	H1 H2 H3 H3a H4 H5	Sape,Cimi,Sbol,Cjac,Mmul,Ptro,Hsap,Csyr,Mmur,Mmus	((((((Sape,Cimi),Sbol),Cjac),(Mmul,(Ptro,Hsap))),Csyr),Mmur,Mmus);	(((((((Sape,Cimi),Sbol),Cjac),(Mmul,(Ptro,Hsap))),Csyr),Mmur),Mmus);	.	SAPE_017864-RA	ENSCCAG00000026550.1	ENSSBOG00000020199.1	ENSCJAG00000009279.3	ENSMMUG00000015154.3	ENSPTRG00000000648.5	ENSG00000117410.13	ENSTSYG00000029871.1	ENSMICG00000011028.3	ENSMUSG00000033379.13	.
group7174	group07174	C16orf90	646174	chromosome 16 open reading frame 90(C16orf90)	Full	Full	Y	Y	Y	Y	Y	Y	H1 H2 H3 H3a H4 H5	Sape,Cimi,Sbol,Cjac,Mmul,Ptro,Hsap,Csyr,Mmur,Mmus	((((((Sape,Cimi),Sbol),Cjac),(Mmul,(Ptro,Hsap))),Csyr),Mmur,Mmus);	(((((((Sape,Cimi),Sbol),Cjac),(Mmul,(Ptro,Hsap))),Csyr),Mmur),Mmus);	.	SAPE_023354-RA	ENSCCAG00000026552.1	ENSSBOG00000033858.1	ENSCJAG00000019654.3	ENSMMUG00000045936.1	ENSPTRG00000034133.3	ENSG00000215131.10	ENSTSYG00000010886.2	ENSMICG00000046465.1	ENSMUSG00000005983.15	.
group7175	group07175	PAWR	5074	pro-apoptotic WT1 regulator(PAWR)	Full	Full	Y	Y	Y	Y	Y	Y	H1 H2 H3 H3a H4 H5	Sape,Cimi,Sbol,Cjac,Mmul,Ptro,Hsap,Csyr,Mmur,Mmus	((((((Sape,Cimi),Sbol),Cjac),(Mmul,(Ptro,Hsap))),Csyr),Mmur,Mmus);	(((((((Sape,Cimi),Sbol),Cjac),(Mmul,(Ptro,Hsap))),Csyr),Mmur),Mmus);	.	SAPE_002586-RA	ENSCCAG00000026556.1	ENSSBOG00000025731.1	ENSCJAG00000019265.3	ENSMMUG00000015179.3	ENSPTRG00000005250.4	ENSG00000177425.10	ENSTSYG00000003902.2	ENSMICG00000031649.2	ENSMUSG00000035873.8	.
group7176	group07176	PLEK	5341	pleckstrin(PLEK)	Full	Full	Y	Y	Y	Y	Y	Y	H1 H2 H3 H3a H4 H5	Sape,Cimi,Sbol,Cjac,Mmul,Ptro,Hsap,Csyr,Mmur,Mmus	((((((Sape,Cimi),Sbol),Cjac),(Mmul,(Ptro,Hsap))),Csyr),Mmur,Mmus);	(((((((Sape,Cimi),Sbol),Cjac),(Mmul,(Ptro,Hsap))),Csyr),Mmur),Mmus);	.	SAPE_003145-RA	ENSCCAG00000026558.1	ENSSBOG00000031071.1	ENSCJAG00000006477.3	ENSMMUG00000009195.3	ENSPTRG00000012003.5	ENSG00000115956.9	ENSTSYG00000000221.2	ENSMICG00000003728.3	ENSMUSG00000020120.15	.
group7177	group07177	SLC35C1	55343	solute carrier family 35 member C1(SLC35C1)	Full	Full	Y	Y	Y	Y	Y	Y	H1 H2 H3 H3a H4 H5	Sape,Cimi,Sbol,Cjac,Mmul,Ptro,Hsap,Csyr,Mmur,Mmus	((((((Sape,Cimi),Sbol),Cjac),(Mmul,(Ptro,Hsap))),Csyr),Mmur,Mmus);	(((((((Sape,Cimi),Sbol),Cjac),(Mmul,(Ptro,Hsap))),Csyr),Mmur),Mmus);	.	SAPE_012317-RA	ENSCCAG00000026564.1	ENSSBOG00000031356.1	ENSCJAG00000011547.3	ENSMMUG00000002452.3	ENSPTRG00000003536.4	ENSG00000181830.8	ENSTSYG00000012561.2	ENSMICG00000014174.3	ENSMUSG00000049922.8	.
group7178	group07178	CELA1	1990	chymotrypsin like elastase family member 1(CELA1)	Full	Full	Y	Y	Y	Y	Y	Y	H1 H2 H3 H3a H4 H5	Sape,Cimi,Sbol,Cjac,Mmul,Ptro,Hsap,Csyr,Mmur,Mmus	((((((Sape,Cimi),Sbol),Cjac),(Mmul,(Ptro,Hsap))),Csyr),Mmur,Mmus);	(((((((Sape,Cimi),Sbol),Cjac),(Mmul,(Ptro,Hsap))),Csyr),Mmur),Mmus);	.	SAPE_002947-RA	ENSCCAG00000026571.1	ENSSBOG00000031080.1	ENSCJAG00000017706.3	ENSMMUG00000023164.3	ENSPTRG00000004955.4	ENSG00000139610.1	ENSTSYG00000033635.1	ENSMICG00000003531.3	ENSMUSG00000023031.8	.
group7179	group07179	AGBL4	84871	ATP/GTP binding protein like 4(AGBL4)	9_1	Set9				Y	Y	Y	H3a H4 H5	Cimi,Sbol,Cjac,Mmul,Ptro,Hsap,Csyr,Mmur,Mmus	(((((Cimi,Sbol),Cjac),(Mmul,(Ptro,Hsap))),Csyr),Mmur,Mmus);	((((((Cimi,Sbol),Cjac),(Mmul,(Ptro,Hsap))),Csyr),Mmur),Mmus);	.		ENSCCAG00000026572.1	ENSSBOG00000031864.1	ENSCJAG00000021283.3	ENSMMUG00000008828.3	ENSPTRG00000043865.1	ENSG00000186094.16	ENSTSYG00000002596.2	ENSMICG00000003275.3	ENSMUSG00000061298.14	.
group7180	group07180	POLQ	10721	DNA polymerase theta(POLQ)	Full	Full	Y	Y	Y	Y	Y	Y	H1 H2 H3 H3a H4 H5	Sape,Cimi,Sbol,Cjac,Mmul,Ptro,Hsap,Csyr,Mmur,Mmus	((((((Sape,Cimi),Sbol),Cjac),(Mmul,(Ptro,Hsap))),Csyr),Mmur,Mmus);	(((((((Sape,Cimi),Sbol),Cjac),(Mmul,(Ptro,Hsap))),Csyr),Mmur),Mmus);	.	SAPE_015470-RA	ENSCCAG00000026574.1	ENSSBOG00000031950.1	ENSCJAG00000008508.3	ENSMMUG00000007973.3	ENSPTRG00000015276.6	ENSG00000051341.13	ENSTSYG00000009550.2	ENSMICG00000049493.1	ENSMUSG00000034206.15	.
group7181	group07181	SENP2	59343	SUMO1/sentrin/SMT3 specific peptidase 2(SENP2)	Full	Full	Y	Y	Y	Y	Y	Y	H1 H2 H3 H3a H4 H5	Sape,Cimi,Sbol,Cjac,Mmul,Ptro,Hsap,Csyr,Mmur,Mmus	((((((Sape,Cimi),Sbol),Cjac),(Mmul,(Ptro,Hsap))),Csyr),Mmur,Mmus);	(((((((Sape,Cimi),Sbol),Cjac),(Mmul,(Ptro,Hsap))),Csyr),Mmur),Mmus);	.	SAPE_013651-RA	ENSCCAG00000026576.1	ENSSBOG00000028956.1	ENSCJAG00000014775.3	ENSMMUG00000013018.3	ENSPTRG00000015703.4	ENSG00000163904.12	ENSTSYG00000011410.2	ENSMICG00000049584.1	ENSMUSG00000022855.9	.
group7182	group07182	MRPS18C	51023	mitochondrial ribosomal protein S18C(MRPS18C)	9_1	Set9				Y	Y	Y	H3a H4 H5	Cimi,Sbol,Cjac,Mmul,Ptro,Hsap,Csyr,Mmur,Mmus	(((((Cimi,Sbol),Cjac),(Mmul,(Ptro,Hsap))),Csyr),Mmur,Mmus);	((((((Cimi,Sbol),Cjac),(Mmul,(Ptro,Hsap))),Csyr),Mmur),Mmus);	.		ENSCCAG00000026577.1	ENSSBOG00000027568.1	ENSCJAG00000042247.1	ENSMMUG00000048717.1	ENSPTRG00000016233.4	ENSG00000163319.10	ENSTSYG00000012924.2	ENSMICG00000032609.2	ENSMUSG00000016833.14	.
group7183	group07183	SLC25A44	9673	solute carrier family 25 member 44(SLC25A44)	Full	Full	Y	Y	Y	Y	Y	Y	H1 H2 H3 H3a H4 H5	Sape,Cimi,Sbol,Cjac,Mmul,Ptro,Hsap,Csyr,Mmur,Mmus	((((((Sape,Cimi),Sbol),Cjac),(Mmul,(Ptro,Hsap))),Csyr),Mmur,Mmus);	(((((((Sape,Cimi),Sbol),Cjac),(Mmul,(Ptro,Hsap))),Csyr),Mmur),Mmus);	.	SAPE_023469-RA	ENSCCAG00000026588.1	ENSSBOG00000020325.1	ENSCJAG00000005625.3	ENSMMUG00000004902.3	ENSPTRG00000001449.5	ENSG00000160785.13	ENSTSYG00000031568.1	ENSMICG00000047168.1	ENSMUSG00000050144.13	.
group7184	group07184	FANCM	57697	Fanconi anemia complementation group M(FANCM)	9_8	Set9	Y	Y	Y	Y	Y	Y	H1 H2 H3 H3a H4 H5	Sape,Cimi,Sbol,Cjac,Mmul,Ptro,Hsap,Mmur,Mmus	(((((Sape,Cimi),Sbol),Cjac),(Mmul,(Ptro,Hsap))),Mmur,Mmus);	((((((Sape,Cimi),Sbol),Cjac),(Mmul,(Ptro,Hsap))),Mmur),Mmus);	.	SAPE_014755-RA	ENSCCAG00000026593.1	ENSSBOG00000030882.1	ENSCJAG00000015945.3	ENSMMUG00000016513.3	ENSPTRG00000006307.5	ENSG00000187790.10		ENSMICG00000005811.3	ENSMUSG00000055884.8	.
group7185	group07185	TRAPPC11	60684	trafficking protein particle complex 11(TRAPPC11)	Full	Full	Y	Y	Y	Y	Y	Y	H1 H2 H3 H3a H4 H5	Sape,Cimi,Sbol,Cjac,Mmul,Ptro,Hsap,Csyr,Mmur,Mmus	((((((Sape,Cimi),Sbol),Cjac),(Mmul,(Ptro,Hsap))),Csyr),Mmur,Mmus);	(((((((Sape,Cimi),Sbol),Cjac),(Mmul,(Ptro,Hsap))),Csyr),Mmur),Mmus);	.	SAPE_009195-RA	ENSCCAG00000026597.1	ENSSBOG00000001467.1	ENSCJAG00000005616.3	ENSMMUG00000023651.3	ENSPTRG00000016633.6	ENSG00000168538.15	ENSTSYG00000006617.2	ENSMICG00000000688.3	ENSMUSG00000038102.15	.
group7186	group07186	TCN2	6948	transcobalamin 2(TCN2)	Full	Full	Y	Y	Y	Y	Y	Y	H1 H2 H3 H3a H4 H5	Sape,Cimi,Sbol,Cjac,Mmul,Ptro,Hsap,Csyr,Mmur,Mmus	((((((Sape,Cimi),Sbol),Cjac),(Mmul,(Ptro,Hsap))),Csyr),Mmur,Mmus);	(((((((Sape,Cimi),Sbol),Cjac),(Mmul,(Ptro,Hsap))),Csyr),Mmur),Mmus);	.	SAPE_009004-RA	ENSCCAG00000026598.1	ENSSBOG00000019855.1	ENSCJAG00000010645.3	ENSMMUG00000019803.3	ENSPTRG00000014252.3	ENSG00000185339.8	ENSTSYG00000013936.2	ENSMICG00000042707.1	ENSMUSG00000020432.12	.
group7187	group07187	WDPCP	51057	WD repeat containing planar cell polarity effector(WDPCP)	Full	Full	Y	Y	Y	Y	Y	Y	H1 H2 H3 H3a H4 H5	Sape,Cimi,Sbol,Cjac,Mmul,Ptro,Hsap,Csyr,Mmur,Mmus	((((((Sape,Cimi),Sbol),Cjac),(Mmul,(Ptro,Hsap))),Csyr),Mmur,Mmus);	(((((((Sape,Cimi),Sbol),Cjac),(Mmul,(Ptro,Hsap))),Csyr),Mmur),Mmus);	.	SAPE_003109-RA	ENSCCAG00000026603.1	ENSSBOG00000020988.1	ENSCJAG00000007061.3	ENSMMUG00000003979.3	ENSPTRG00000024270.6	ENSG00000143951.15	ENSTSYG00000001205.2	ENSMICG00000017077.3	ENSMUSG00000020319.9	.
group7188	group07188	CXorf38	159013	chromosome X open reading frame 38(CXorf38)	Full	Full	Y	Y	Y	Y	Y	Y	H1 H2 H3 H3a H4 H5	Sape,Cimi,Sbol,Cjac,Mmul,Ptro,Hsap,Csyr,Mmur,Mmus	((((((Sape,Cimi),Sbol),Cjac),(Mmul,(Ptro,Hsap))),Csyr),Mmur,Mmus);	(((((((Sape,Cimi),Sbol),Cjac),(Mmul,(Ptro,Hsap))),Csyr),Mmur),Mmus);	.	SAPE_015546-RA	ENSCCAG00000026604.1	ENSSBOG00000034566.1	ENSCJAG00000047750.1	ENSMMUG00000005263.3	ENSPTRG00000021804.4	ENSG00000185753.12	ENSTSYG00000004480.2	ENSMICG00000015213.3	ENSMUSG00000044148.6	.
group7189	group07189	TAT	6898	tyrosine aminotransferase(TAT)	Full	Full	Y	Y	Y	Y	Y	Y	H1 H2 H3 H3a H4 H5	Sape,Cimi,Sbol,Cjac,Mmul,Ptro,Hsap,Csyr,Mmur,Mmus	((((((Sape,Cimi),Sbol),Cjac),(Mmul,(Ptro,Hsap))),Csyr),Mmur,Mmus);	(((((((Sape,Cimi),Sbol),Cjac),(Mmul,(Ptro,Hsap))),Csyr),Mmur),Mmus);	.	SAPE_014228-RA	ENSCCAG00000026607.1	ENSSBOG00000031651.1	ENSCJAG00000014984.3	ENSMMUG00000002018.2	ENSPTRG00000008324.5	ENSG00000198650.10	ENSTSYG00000005994.2	ENSMICG00000001890.3	ENSMUSG00000001670.13	.
group7190	group07190	TMEM104	54868	transmembrane protein 104(TMEM104)	9_1	Set9				Y	Y	Y	H3a H4 H5	Cimi,Sbol,Cjac,Mmul,Ptro,Hsap,Csyr,Mmur,Mmus	(((((Cimi,Sbol),Cjac),(Mmul,(Ptro,Hsap))),Csyr),Mmur,Mmus);	((((((Cimi,Sbol),Cjac),(Mmul,(Ptro,Hsap))),Csyr),Mmur),Mmus);	.		ENSCCAG00000026611.1	ENSSBOG00000003454.1	ENSCJAG00000014780.3	ENSMMUG00000005739.3	ENSPTRG00000009618.5	ENSG00000109066.13	ENSTSYG00000030708.1	ENSMICG00000028469.2	ENSMUSG00000045980.13	.
group7191	group07191	YOD1	55432	YOD1 deubiquitinase(YOD1)	Full	Full	Y	Y	Y	Y	Y	Y	H1 H2 H3 H3a H4 H5	Sape,Cimi,Sbol,Cjac,Mmul,Ptro,Hsap,Csyr,Mmur,Mmus	((((((Sape,Cimi),Sbol),Cjac),(Mmul,(Ptro,Hsap))),Csyr),Mmur,Mmus);	(((((((Sape,Cimi),Sbol),Cjac),(Mmul,(Ptro,Hsap))),Csyr),Mmur),Mmus);	.	SAPE_010953-RA	ENSCCAG00000026613.1	ENSSBOG00000023276.1	ENSCJAG00000018460.3	ENSMMUG00000022171.3	ENSPTRG00000045303.1	ENSG00000180667.10	ENSTSYG00000001743.2	ENSMICG00000008416.3	ENSMUSG00000046404.5	.
group7192	group07192	ILVBL	10994	ilvB acetolactate synthase like(ILVBL)	Full	Full	Y	Y	Y	Y	Y	Y	H1 H2 H3 H3a H4 H5	Sape,Cimi,Sbol,Cjac,Mmul,Ptro,Hsap,Csyr,Mmur,Mmus	((((((Sape,Cimi),Sbol),Cjac),(Mmul,(Ptro,Hsap))),Csyr),Mmur,Mmus);	(((((((Sape,Cimi),Sbol),Cjac),(Mmul,(Ptro,Hsap))),Csyr),Mmur),Mmus);	.	SAPE_022147-RA	ENSCCAG00000026617.1	ENSSBOG00000013158.1	ENSCJAG00000002096.4	ENSMMUG00000007729.3	ENSPTRG00000010614.6	ENSG00000105135.15	ENSTSYG00000030386.1	ENSMICG00000005896.3	ENSMUSG00000032763.11	.
group7193	group07193	IRX4	50805	iroquois homeobox 4(IRX4)	Full	Full	Y	Y	Y	Y	Y	Y	H1 H2 H3 H3a H4 H5	Sape,Cimi,Sbol,Cjac,Mmul,Ptro,Hsap,Csyr,Mmur,Mmus	((((((Sape,Cimi),Sbol),Cjac),(Mmul,(Ptro,Hsap))),Csyr),Mmur,Mmus);	(((((((Sape,Cimi),Sbol),Cjac),(Mmul,(Ptro,Hsap))),Csyr),Mmur),Mmus);	.	SAPE_001513-RA	ENSCCAG00000026621.1	ENSSBOG00000035465.1	ENSCJAG00000009376.2	ENSMMUG00000004220.3	ENSPTRG00000046893.1	ENSG00000113430.9	ENSTSYG00000012641.2	ENSMICG00000029233.2	ENSMUSG00000021604.15	.
group7194	group07194	BOLL	66037	boule homolog, RNA binding protein(BOLL)	Full	Full	Y	Y	Y	Y	Y	Y	H1 H2 H3 H3a H4 H5	Sape,Cimi,Sbol,Cjac,Mmul,Ptro,Hsap,Csyr,Mmur,Mmus	((((((Sape,Cimi),Sbol),Cjac),(Mmul,(Ptro,Hsap))),Csyr),Mmur,Mmus);	(((((((Sape,Cimi),Sbol),Cjac),(Mmul,(Ptro,Hsap))),Csyr),Mmur),Mmus);	.	SAPE_005333-RA	ENSCCAG00000026623.1	ENSSBOG00000027161.1	ENSCJAG00000004092.3	ENSMMUG00000023811.3	ENSPTRG00000012777.6	ENSG00000152430.17	ENSTSYG00000014204.2	ENSMICG00000011845.3	ENSMUSG00000025977.15	.
group7195	group07195	HIRIP3	8479	HIRA interacting protein 3(HIRIP3)	8_5_8	Set8	Y	Y	Y	Y	Y	Y	H1 H2 H3 H3a H4 H5	Sape,Cimi,Sbol,Cjac,Ptro,Hsap,Mmur,Mmus	(((((Sape,Cimi),Sbol),Cjac),(Ptro,Hsap)),Mmur,Mmus);	((((((Sape,Cimi),Sbol),Cjac),(Ptro,Hsap)),Mmur),Mmus);	.	SAPE_025991-RA	ENSCCAG00000026626.1	ENSSBOG00000036226.1	ENSCJAG00000006978.3		ENSPTRG00000007978.6	ENSG00000149929.15		ENSMICG00000036066.2	ENSMUSG00000042606.9	.
group7196	group07196	CTCFL	140690	CCCTC-binding factor like(CTCFL)	Full	Full	Y	Y	Y	Y	Y	Y	H1 H2 H3 H3a H4 H5	Sape,Cimi,Sbol,Cjac,Mmul,Ptro,Hsap,Csyr,Mmur,Mmus	((((((Sape,Cimi),Sbol),Cjac),(Mmul,(Ptro,Hsap))),Csyr),Mmur,Mmus);	(((((((Sape,Cimi),Sbol),Cjac),(Mmul,(Ptro,Hsap))),Csyr),Mmur),Mmus);	.	SAPE_018074-RA	ENSCCAG00000026632.1	ENSSBOG00000029240.1	ENSCJAG00000019109.4	ENSMMUG00000016802.3	ENSPTRG00000013663.6	ENSG00000124092.12	ENSTSYG00000013958.2	ENSMICG00000043482.1	ENSMUSG00000070495.11	.
group7197	group07197	SLC35E4	339665	solute carrier family 35 member E4(SLC35E4)	9_5	Set9	Y	Y	Y	Y	Y	Y	H1 H2 H3 H3a H4 H5	Sape,Cimi,Sbol,Cjac,Ptro,Hsap,Csyr,Mmur,Mmus	((((((Sape,Cimi),Sbol),Cjac),(Ptro,Hsap)),Csyr),Mmur,Mmus);	(((((((Sape,Cimi),Sbol),Cjac),(Ptro,Hsap)),Csyr),Mmur),Mmus);	.	SAPE_009006-RA	ENSCCAG00000026635.1	ENSSBOG00000030357.1	ENSCJAG00000010663.3		ENSPTRG00000029449.3	ENSG00000100036.12	ENSTSYG00000036314.1	ENSMICG00000008518.3	ENSMUSG00000048807.2	.
group7198	group07198	AASDH	132949	aminoadipate-semialdehyde dehydrogenase(AASDH)	Full	Full	Y	Y	Y	Y	Y	Y	H1 H2 H3 H3a H4 H5	Sape,Cimi,Sbol,Cjac,Mmul,Ptro,Hsap,Csyr,Mmur,Mmus	((((((Sape,Cimi),Sbol),Cjac),(Mmul,(Ptro,Hsap))),Csyr),Mmur,Mmus);	(((((((Sape,Cimi),Sbol),Cjac),(Mmul,(Ptro,Hsap))),Csyr),Mmur),Mmus);	.	SAPE_004695-RA	ENSCCAG00000026639.1	ENSSBOG00000029836.1	ENSCJAG00000018076.3	ENSMMUG00000016360.3	ENSPTRG00000016079.6	ENSG00000157426.13	ENSTSYG00000006878.2	ENSMICG00000008484.3	ENSMUSG00000055923.16	.
group7199	group07199	HHIP	64399	hedgehog interacting protein(HHIP)	Full	Full	Y	Y	Y	Y	Y	Y	H1 H2 H3 H3a H4 H5	Sape,Cimi,Sbol,Cjac,Mmul,Ptro,Hsap,Csyr,Mmur,Mmus	((((((Sape,Cimi),Sbol),Cjac),(Mmul,(Ptro,Hsap))),Csyr),Mmur,Mmus);	(((((((Sape,Cimi),Sbol),Cjac),(Mmul,(Ptro,Hsap))),Csyr),Mmur),Mmus);	.	SAPE_006973-RA	ENSCCAG00000026649.1	ENSSBOG00000031611.1	ENSCJAG00000002666.3	ENSMMUG00000007968.3	ENSPTRG00000016479.5	ENSG00000164161.9	ENSTSYG00000006013.2	ENSMICG00000003993.3	ENSMUSG00000064325.4	.
group7200	group07200	P2RY13	53829	purinergic receptor P2Y13(P2RY13)	Full	Full	Y	Y	Y	Y	Y	Y	H1 H2 H3 H3a H4 H5	Sape,Cimi,Sbol,Cjac,Mmul,Ptro,Hsap,Csyr,Mmur,Mmus	((((((Sape,Cimi),Sbol),Cjac),(Mmul,(Ptro,Hsap))),Csyr),Mmur,Mmus);	(((((((Sape,Cimi),Sbol),Cjac),(Mmul,(Ptro,Hsap))),Csyr),Mmur),Mmus);	.	SAPE_004040-RA	ENSCCAG00000026652.1	ENSSBOG00000026950.1	ENSCJAG00000043484.1	ENSMMUG00000038998.1	ENSPTRG00000015537.4	ENSG00000181631.6	ENSTSYG00000027266.1	ENSMICG00000049343.1	ENSMUSG00000036362.2	.
group7201	group07201	TMEM237	65062	transmembrane protein 237(TMEM237)	Full	Full	Y	Y	Y	Y	Y	Y	H1 H2 H3 H3a H4 H5	Sape,Cimi,Sbol,Cjac,Mmul,Ptro,Hsap,Csyr,Mmur,Mmus	((((((Sape,Cimi),Sbol),Cjac),(Mmul,(Ptro,Hsap))),Csyr),Mmur,Mmus);	(((((((Sape,Cimi),Sbol),Cjac),(Mmul,(Ptro,Hsap))),Csyr),Mmur),Mmus);	.	SAPE_005368-RA	ENSCCAG00000026654.1	ENSSBOG00000028677.1	ENSCJAG00000004720.3	ENSMMUG00000018147.2	ENSPTRG00000012808.6	ENSG00000155755.18	ENSTSYG00000005228.2	ENSMICG00000013335.3	ENSMUSG00000038079.14	.
group7202	group07202	SBSPON	157869	somatomedin B and thrombospondin type 1 domain containing(SBSPON)	Full	Full	Y	Y	Y	Y	Y	Y	H1 H2 H3 H3a H4 H5	Sape,Cimi,Sbol,Cjac,Mmul,Ptro,Hsap,Csyr,Mmur,Mmus	((((((Sape,Cimi),Sbol),Cjac),(Mmul,(Ptro,Hsap))),Csyr),Mmur,Mmus);	(((((((Sape,Cimi),Sbol),Cjac),(Mmul,(Ptro,Hsap))),Csyr),Mmur),Mmus);	.	SAPE_011164-RA	ENSCCAG00000026655.1	ENSSBOG00000003762.1	ENSCJAG00000040235.1	ENSMMUG00000023210.3	ENSPTRG00000020344.5	ENSG00000164764.10	ENSTSYG00000003940.2	ENSMICG00000007777.3	ENSMUSG00000032719.4	.
group7203	group07203	MBL2	4153	mannose binding lectin 2(MBL2)	Full	Full	Y	Y	Y	Y	Y	Y	H1 H2 H3 H3a H4 H5	Sape,Cimi,Sbol,Cjac,Mmul,Ptro,Hsap,Csyr,Mmur,Mmus	((((((Sape,Cimi),Sbol),Cjac),(Mmul,(Ptro,Hsap))),Csyr),Mmur,Mmus);	(((((((Sape,Cimi),Sbol),Cjac),(Mmul,(Ptro,Hsap))),Csyr),Mmur),Mmus);	.	SAPE_008470-RA	ENSCCAG00000026663.1	ENSSBOG00000026603.1	ENSCJAG00000005002.3	ENSMMUG00000046929.1	ENSPTRG00000044979.1	ENSG00000165471.6	ENSTSYG00000009734.2	ENSMICG00000037938.2	ENSMUSG00000024863.5	.
group7204	group07204	CLEC7A	64581	C-type lectin domain family 7 member A(CLEC7A)	Full	Full	Y	Y	Y	Y	Y	Y	H1 H2 H3 H3a H4 H5	Sape,Cimi,Sbol,Cjac,Mmul,Ptro,Hsap,Csyr,Mmur,Mmus	((((((Sape,Cimi),Sbol),Cjac),(Mmul,(Ptro,Hsap))),Csyr),Mmur,Mmus);	(((((((Sape,Cimi),Sbol),Cjac),(Mmul,(Ptro,Hsap))),Csyr),Mmur),Mmus);	.	SAPE_016305-RA	ENSCCAG00000026665.1	ENSSBOG00000032191.1	ENSCJAG00000021673.3	ENSMMUG00000002192.3	ENSPTRG00000004667.6	ENSG00000172243.17	ENSTSYG00000001885.2	ENSMICG00000026634.2	ENSMUSG00000079293.11	.
group7205	group07205	SULT1E1	6783	sulfotransferase family 1E member 1(SULT1E1)	Full	Full	Y	Y	Y	Y	Y	Y	H1 H2 H3 H3a H4 H5	Sape,Cimi,Sbol,Cjac,Mmul,Ptro,Hsap,Csyr,Mmur,Mmus	((((((Sape,Cimi),Sbol),Cjac),(Mmul,(Ptro,Hsap))),Csyr),Mmur,Mmus);	(((((((Sape,Cimi),Sbol),Cjac),(Mmul,(Ptro,Hsap))),Csyr),Mmur),Mmus);	.	SAPE_022420-RA	ENSCCAG00000026666.1	ENSSBOG00000016781.1	ENSCJAG00000014226.3	ENSMMUG00000004667.3	ENSPTRG00000016118.4	ENSG00000109193.11	ENSTSYG00000014381.2	ENSMICG00000047609.1	ENSMUSG00000029272.8	.
group7207	group07207	FAM135A	57579	family with sequence similarity 135 member A(FAM135A)	Full	Full	Y	Y	Y	Y	Y	Y	H1 H2 H3 H3a H4 H5	Sape,Cimi,Sbol,Cjac,Mmul,Ptro,Hsap,Csyr,Mmur,Mmus	((((((Sape,Cimi),Sbol),Cjac),(Mmul,(Ptro,Hsap))),Csyr),Mmur,Mmus);	(((((((Sape,Cimi),Sbol),Cjac),(Mmul,(Ptro,Hsap))),Csyr),Mmur),Mmus);	.	SAPE_003714-RA	ENSCCAG00000026678.1	ENSSBOG00000035417.1	ENSCJAG00000003701.3	ENSMMUG00000009060.3	ENSPTRG00000018330.7	ENSG00000082269.16	ENSTSYG00000003628.2	ENSMICG00000027973.2	ENSMUSG00000026153.15	.
group7208	group07208	BUB1B	701	BUB1 mitotic checkpoint serine/threonine kinase B(BUB1B)	Full	Full	Y	Y	Y	Y	Y	Y	H1 H2 H3 H3a H4 H5	Sape,Cimi,Sbol,Cjac,Mmul,Ptro,Hsap,Csyr,Mmur,Mmus	((((((Sape,Cimi),Sbol),Cjac),(Mmul,(Ptro,Hsap))),Csyr),Mmur,Mmus);	(((((((Sape,Cimi),Sbol),Cjac),(Mmul,(Ptro,Hsap))),Csyr),Mmur),Mmus);	.	SAPE_017483-RA	ENSCCAG00000026679.1	ENSSBOG00000021538.1	ENSCJAG00000036373.2	ENSMMUG00000016686.3	ENSPTRG00000006913.5	ENSG00000156970.12	ENSTSYG00000011978.2	ENSMICG00000007654.3	ENSMUSG00000040084.9	.
group7209	group07209	PHC3	80012	polyhomeotic homolog 3(PHC3)	Full	Full	Y	Y	Y	Y	Y	Y	H1 H2 H3 H3a H4 H5	Sape,Cimi,Sbol,Cjac,Mmul,Ptro,Hsap,Csyr,Mmur,Mmus	((((((Sape,Cimi),Sbol),Cjac),(Mmul,(Ptro,Hsap))),Csyr),Mmur,Mmus);	(((((((Sape,Cimi),Sbol),Cjac),(Mmul,(Ptro,Hsap))),Csyr),Mmur),Mmus);	.	SAPE_016130-RA	ENSCCAG00000026681.1	ENSSBOG00000012175.1	ENSCJAG00000002517.3	ENSMMUG00000022199.3	ENSPTRG00000015614.6	ENSG00000173889.15	ENSTSYG00000014477.2	ENSMICG00000049074.1	ENSMUSG00000037652.15	.
group7210	group07210	DDX59	83479	DEAD-box helicase 59(DDX59)	Full	Full	Y	Y	Y	Y	Y	Y	H1 H2 H3 H3a H4 H5	Sape,Cimi,Sbol,Cjac,Mmul,Ptro,Hsap,Csyr,Mmur,Mmus	((((((Sape,Cimi),Sbol),Cjac),(Mmul,(Ptro,Hsap))),Csyr),Mmur,Mmus);	(((((((Sape,Cimi),Sbol),Cjac),(Mmul,(Ptro,Hsap))),Csyr),Mmur),Mmus);	.	SAPE_010796-RA	ENSCCAG00000026682.1	ENSSBOG00000035527.1	ENSCJAG00000005183.3	ENSMMUG00000004268.3	ENSPTRG00000001821.7	ENSG00000118197.13	ENSTSYG00000013832.2	ENSMICG00000012110.3	ENSMUSG00000026404.12	.
group7211	group07211	PAMR1	25891	peptidase domain containing associated with muscle regeneration 1(PAMR1)	Full	Full	Y	Y	Y	Y	Y	Y	H1 H2 H3 H3a H4 H5	Sape,Cimi,Sbol,Cjac,Mmul,Ptro,Hsap,Csyr,Mmur,Mmus	((((((Sape,Cimi),Sbol),Cjac),(Mmul,(Ptro,Hsap))),Csyr),Mmur,Mmus);	(((((((Sape,Cimi),Sbol),Cjac),(Mmul,(Ptro,Hsap))),Csyr),Mmur),Mmus);	.	SAPE_012376-RA	ENSCCAG00000026688.1	ENSSBOG00000034633.1	ENSCJAG00000010977.3	ENSMMUG00000004330.3	ENSPTRG00000003503.6	ENSG00000149090.11	ENSTSYG00000036898.1	ENSMICG00000003733.3	ENSMUSG00000027188.8	.
group7212	group07212	CXCL14	9547	C-X-C motif chemokine ligand 14(CXCL14)	Full	Full	Y	Y	Y	Y	Y	Y	H1 H2 H3 H3a H4 H5	Sape,Cimi,Sbol,Cjac,Mmul,Ptro,Hsap,Csyr,Mmur,Mmus	((((((Sape,Cimi),Sbol),Cjac),(Mmul,(Ptro,Hsap))),Csyr),Mmur,Mmus);	(((((((Sape,Cimi),Sbol),Cjac),(Mmul,(Ptro,Hsap))),Csyr),Mmur),Mmus);	.	SAPE_001453-RA	ENSCCAG00000026689.1	ENSSBOG00000001404.1	ENSCJAG00000005888.3	ENSMMUG00000004771.3	ENSPTRG00000017259.4	ENSG00000145824.12	ENSTSYG00000026430.1	ENSMICG00000038499.2	ENSMUSG00000021508.11	.
group7213	group07213	RRAS	6237	related RAS viral (r-ras) oncogene homolog(RRAS)	Full	Full	Y	Y	Y	Y	Y	Y	H1 H2 H3 H3a H4 H5	Sape,Cimi,Sbol,Cjac,Mmul,Ptro,Hsap,Csyr,Mmur,Mmus	((((((Sape,Cimi),Sbol),Cjac),(Mmul,(Ptro,Hsap))),Csyr),Mmur,Mmus);	(((((((Sape,Cimi),Sbol),Cjac),(Mmul,(Ptro,Hsap))),Csyr),Mmur),Mmus);	.	SAPE_026513-RA	ENSCCAG00000026694.1	ENSSBOG00000021255.1	ENSCJAG00000003614.3	ENSMMUG00000028733.2	ENSPTRG00000011307.3	ENSG00000126458.3	ENSTSYG00000011908.2	ENSMICG00000001757.3	ENSMUSG00000038387.9	.
group7214	group07214	SCYL1	57410	SCY1 like pseudokinase 1(SCYL1)	Full	Full	Y	Y	Y	Y	Y	Y	H1 H2 H3 H3a H4 H5	Sape,Cimi,Sbol,Cjac,Mmul,Ptro,Hsap,Csyr,Mmur,Mmus	((((((Sape,Cimi),Sbol),Cjac),(Mmul,(Ptro,Hsap))),Csyr),Mmur,Mmus);	(((((((Sape,Cimi),Sbol),Cjac),(Mmul,(Ptro,Hsap))),Csyr),Mmur),Mmus);	.	SAPE_025027-RA	ENSCCAG00000026696.1	ENSSBOG00000035193.1	ENSCJAG00000002235.3	ENSMMUG00000023477.3	ENSPTRG00000003879.7	ENSG00000142186.16	ENSTSYG00000028652.1	ENSMICG00000003114.3	ENSMUSG00000024941.8	.
group7215	group07215	GPR6	2830	G protein-coupled receptor 6(GPR6)	Full	Full	Y	Y	Y	Y	Y	Y	H1 H2 H3 H3a H4 H5	Sape,Cimi,Sbol,Cjac,Mmul,Ptro,Hsap,Csyr,Mmur,Mmus	((((((Sape,Cimi),Sbol),Cjac),(Mmul,(Ptro,Hsap))),Csyr),Mmur,Mmus);	(((((((Sape,Cimi),Sbol),Cjac),(Mmul,(Ptro,Hsap))),Csyr),Mmur),Mmus);	.	SAPE_000620-RA	ENSCCAG00000026698.1	ENSSBOG00000022566.1	ENSCJAG00000005525.2	ENSMMUG00000014763.3	ENSPTRG00000018493.4	ENSG00000146360.8	ENSTSYG00000006993.2	ENSMICG00000014562.3	ENSMUSG00000046922.7	.
group7216	group07216	C5orf34	375444	chromosome 5 open reading frame 34(C5orf34)	Full	Full	Y	Y	Y	Y	Y	Y	H1 H2 H3 H3a H4 H5	Sape,Cimi,Sbol,Cjac,Mmul,Ptro,Hsap,Csyr,Mmur,Mmus	((((((Sape,Cimi),Sbol),Cjac),(Mmul,(Ptro,Hsap))),Csyr),Mmur,Mmus);	(((((((Sape,Cimi),Sbol),Cjac),(Mmul,(Ptro,Hsap))),Csyr),Mmur),Mmus);	.	SAPE_001732-RA	ENSCCAG00000026699.1	ENSSBOG00000031040.1	ENSCJAG00000001333.3	ENSMMUG00000011877.3	ENSPTRG00000016849.5	ENSG00000172244.8	ENSTSYG00000007659.2	ENSMICG00000008192.3	ENSMUSG00000062822.8	.
group7217	group07217	KIAA0513	9764	KIAA0513(KIAA0513)	Full	Full	Y	Y	Y	Y	Y	Y	H1 H2 H3 H3a H4 H5	Sape,Cimi,Sbol,Cjac,Mmul,Ptro,Hsap,Csyr,Mmur,Mmus	((((((Sape,Cimi),Sbol),Cjac),(Mmul,(Ptro,Hsap))),Csyr),Mmur,Mmus);	(((((((Sape,Cimi),Sbol),Cjac),(Mmul,(Ptro,Hsap))),Csyr),Mmur),Mmus);	.	SAPE_014365-RA	ENSCCAG00000026703.1	ENSSBOG00000036003.1	ENSCJAG00000004127.3	ENSMMUG00000011893.3	ENSPTRG00000008425.5	ENSG00000135709.12	ENSTSYG00000029113.1	ENSMICG00000011210.3	ENSMUSG00000031824.15	.
group7218	group07218	FAM135B	51059	family with sequence similarity 135 member B(FAM135B)	Full	Full	Y	Y	Y	Y	Y	Y	H1 H2 H3 H3a H4 H5	Sape,Cimi,Sbol,Cjac,Mmul,Ptro,Hsap,Csyr,Mmur,Mmus	((((((Sape,Cimi),Sbol),Cjac),(Mmul,(Ptro,Hsap))),Csyr),Mmur,Mmus);	(((((((Sape,Cimi),Sbol),Cjac),(Mmul,(Ptro,Hsap))),Csyr),Mmur),Mmus);	.	SAPE_001909-RA	ENSCCAG00000026709.1	ENSSBOG00000029093.1	ENSCJAG00000004293.3	ENSMMUG00000020326.3	ENSPTRG00000020611.4	ENSG00000147724.11	ENSTSYG00000013755.2	ENSMICG00000005212.3	ENSMUSG00000036800.8	.
group7219	group07219	HACL1	26061	2-hydroxyacyl-CoA lyase 1(HACL1)	Full	Full	Y	Y	Y	Y	Y	Y	H1 H2 H3 H3a H4 H5	Sape,Cimi,Sbol,Cjac,Mmul,Ptro,Hsap,Csyr,Mmur,Mmus	((((((Sape,Cimi),Sbol),Cjac),(Mmul,(Ptro,Hsap))),Csyr),Mmur,Mmus);	(((((((Sape,Cimi),Sbol),Cjac),(Mmul,(Ptro,Hsap))),Csyr),Mmur),Mmus);	.	SAPE_006367-RA	ENSCCAG00000026710.1	ENSSBOG00000032071.1	ENSCJAG00000003426.3	ENSMMUG00000022519.3	ENSPTRG00000014667.6	ENSG00000131373.14	ENSTSYG00000010202.2	ENSMICG00000049455.1	ENSMUSG00000021884.18	.
group7220	group07220	EPM2A	7957	epilepsy, progressive myoclonus type 2A, Lafora disease (laforin)(EPM2A)	Full	Full	Y	Y	Y	Y	Y	Y	H1 H2 H3 H3a H4 H5	Sape,Cimi,Sbol,Cjac,Mmul,Ptro,Hsap,Csyr,Mmur,Mmus	((((((Sape,Cimi),Sbol),Cjac),(Mmul,(Ptro,Hsap))),Csyr),Mmur,Mmus);	(((((((Sape,Cimi),Sbol),Cjac),(Mmul,(Ptro,Hsap))),Csyr),Mmur),Mmus);	.	SAPE_000877-RA	ENSCCAG00000026718.1	ENSSBOG00000036030.1	ENSCJAG00000019389.3	ENSMMUG00000045569.1	ENSPTRG00000018681.6	ENSG00000112425.14	ENSTSYG00000006879.2	ENSMICG00000044558.1	ENSMUSG00000055493.4	.
group7221	group07221	DDX46	9879	DEAD-box helicase 46(DDX46)	Full	Full	Y	Y	Y	Y	Y	Y	H1 H2 H3 H3a H4 H5	Sape,Cimi,Sbol,Cjac,Mmul,Ptro,Hsap,Csyr,Mmur,Mmus	((((((Sape,Cimi),Sbol),Cjac),(Mmul,(Ptro,Hsap))),Csyr),Mmur,Mmus);	(((((((Sape,Cimi),Sbol),Cjac),(Mmul,(Ptro,Hsap))),Csyr),Mmur),Mmus);	.	SAPE_001442-RA	ENSCCAG00000026721.1	ENSSBOG00000027666.1	ENSCJAG00000005697.3	ENSMMUG00000012463.3	ENSPTRG00000017248.6	ENSG00000145833.15	ENSTSYG00000003177.2	ENSMICG00000028626.2	ENSMUSG00000021500.17	.
group7222	group07222	RNF17	56163	ring finger protein 17(RNF17)	Full	Full	Y	Y	Y	Y	Y	Y	H1 H2 H3 H3a H4 H5	Sape,Cimi,Sbol,Cjac,Mmul,Ptro,Hsap,Csyr,Mmur,Mmus	((((((Sape,Cimi),Sbol),Cjac),(Mmul,(Ptro,Hsap))),Csyr),Mmur,Mmus);	(((((((Sape,Cimi),Sbol),Cjac),(Mmul,(Ptro,Hsap))),Csyr),Mmur),Mmus);	.	SAPE_018637-RA	ENSCCAG00000026725.1	ENSSBOG00000021661.1	ENSCJAG00000018937.3	ENSMMUG00000014610.3	ENSPTRG00000005713.7	ENSG00000132972.18	ENSTSYG00000000365.2	ENSMICG00000010364.3	ENSMUSG00000000365.9	.
group7223	group07223	SFXN4	119559	sideroflexin 4(SFXN4)	9_1	Set9				Y	Y	Y	H3a H4 H5	Cimi,Sbol,Cjac,Mmul,Ptro,Hsap,Csyr,Mmur,Mmus	(((((Cimi,Sbol),Cjac),(Mmul,(Ptro,Hsap))),Csyr),Mmur,Mmus);	((((((Cimi,Sbol),Cjac),(Mmul,(Ptro,Hsap))),Csyr),Mmur),Mmus);	.		ENSCCAG00000026727.1	ENSSBOG00000036043.1	ENSCJAG00000034798.2	ENSMMUG00000008291.3	ENSPTRG00000002990.7	ENSG00000183605.16	ENSTSYG00000014016.2	ENSMICG00000007614.3	ENSMUSG00000063698.9	.
group7224	group07224	MYBPH	4608	myosin binding protein H(MYBPH)	Full	Full	Y	Y	Y	Y	Y	Y	H1 H2 H3 H3a H4 H5	Sape,Cimi,Sbol,Cjac,Mmul,Ptro,Hsap,Csyr,Mmur,Mmus	((((((Sape,Cimi),Sbol),Cjac),(Mmul,(Ptro,Hsap))),Csyr),Mmur,Mmus);	(((((((Sape,Cimi),Sbol),Cjac),(Mmul,(Ptro,Hsap))),Csyr),Mmur),Mmus);	.	SAPE_010864-RA	ENSCCAG00000026738.1	ENSSBOG00000021367.1	ENSCJAG00000006451.3	ENSMMUG00000008713.3	ENSPTRG00000001868.5	ENSG00000133055.8	ENSTSYG00000012174.2	ENSMICG00000015423.3	ENSMUSG00000042451.12	.
group7225	group07225	FAM83F	113828	family with sequence similarity 83 member F(FAM83F)	Full	Full	Y	Y	Y	Y	Y	Y	H1 H2 H3 H3a H4 H5	Sape,Cimi,Sbol,Cjac,Mmul,Ptro,Hsap,Csyr,Mmur,Mmus	((((((Sape,Cimi),Sbol),Cjac),(Mmul,(Ptro,Hsap))),Csyr),Mmur,Mmus);	(((((((Sape,Cimi),Sbol),Cjac),(Mmul,(Ptro,Hsap))),Csyr),Mmur),Mmus);	.	SAPE_021941-RA	ENSCCAG00000026740.1	ENSSBOG00000024462.1	ENSCJAG00000002721.3	ENSMMUG00000017166.3	ENSPTRG00000014405.5	ENSG00000133477.16	ENSTSYG00000028609.1	ENSMICG00000016129.3	ENSMUSG00000022408.7	.
group7227	group07227	MBP	4155	myelin basic protein(MBP)	Full	Full	Y	Y	Y	Y	Y	Y	H1 H2 H3 H3a H4 H5	Sape,Cimi,Sbol,Cjac,Mmul,Ptro,Hsap,Csyr,Mmur,Mmus	((((((Sape,Cimi),Sbol),Cjac),(Mmul,(Ptro,Hsap))),Csyr),Mmur,Mmus);	(((((((Sape,Cimi),Sbol),Cjac),(Mmul,(Ptro,Hsap))),Csyr),Mmur),Mmus);	.	SAPE_008986-RA	ENSCCAG00000026758.1	ENSSBOG00000030678.1	ENSCJAG00000047439.1	ENSMMUG00000011333.3	ENSPTRG00000010124.6	ENSG00000197971.14	ENSTSYG00000005132.2	ENSMICG00000004041.3	ENSMUSG00000041607.16	.
group7228	group07228	DDX20	11218	DEAD-box helicase 20(DDX20)	9_5	Set9	Y	Y	Y	Y	Y	Y	H1 H2 H3 H3a H4 H5	Sape,Cimi,Sbol,Cjac,Ptro,Hsap,Csyr,Mmur,Mmus	((((((Sape,Cimi),Sbol),Cjac),(Ptro,Hsap)),Csyr),Mmur,Mmus);	(((((((Sape,Cimi),Sbol),Cjac),(Ptro,Hsap)),Csyr),Mmur),Mmus);	.	SAPE_017058-RA	ENSCCAG00000026759.1	ENSSBOG00000024789.1	ENSCJAG00000013428.3		ENSPTRG00000001105.5	ENSG00000064703.11	ENSTSYG00000000153.2	ENSMICG00000011509.3	ENSMUSG00000027905.15	.
group7229	group07229	CLDN18	51208	claudin 18(CLDN18)	Full	Full	Y	Y	Y	Y	Y	Y	H1 H2 H3 H3a H4 H5	Sape,Cimi,Sbol,Cjac,Mmul,Ptro,Hsap,Csyr,Mmur,Mmus	((((((Sape,Cimi),Sbol),Cjac),(Mmul,(Ptro,Hsap))),Csyr),Mmur,Mmus);	(((((((Sape,Cimi),Sbol),Cjac),(Mmul,(Ptro,Hsap))),Csyr),Mmur),Mmus);	.	SAPE_006437-RA	ENSCCAG00000026760.1	ENSSBOG00000029781.1	ENSCJAG00000002453.3	ENSMMUG00000009636.3	ENSPTRG00000015438.6	ENSG00000066405.12	ENSTSYG00000009265.2	ENSMICG00000049021.1	ENSMUSG00000032473.13	.
group7230	group07230	TMED4	222068	transmembrane p24 trafficking protein 4(TMED4)	Full	Full	Y	Y	Y	Y	Y	Y	H1 H2 H3 H3a H4 H5	Sape,Cimi,Sbol,Cjac,Mmul,Ptro,Hsap,Csyr,Mmur,Mmus	((((((Sape,Cimi),Sbol),Cjac),(Mmul,(Ptro,Hsap))),Csyr),Mmur,Mmus);	(((((((Sape,Cimi),Sbol),Cjac),(Mmul,(Ptro,Hsap))),Csyr),Mmur),Mmus);	.	SAPE_017621-RA	ENSCCAG00000026765.1	ENSSBOG00000032356.1	ENSCJAG00000012217.3	ENSMMUG00000002650.3	ENSPTRG00000019148.5	ENSG00000158604.14	ENSTSYG00000030793.1	ENSMICG00000005557.3	ENSMUSG00000004394.12	.
group7231	group07231	STK33	65975	serine/threonine kinase 33(STK33)	Full	Full	Y	Y	Y	Y	Y	Y	H1 H2 H3 H3a H4 H5	Sape,Cimi,Sbol,Cjac,Mmul,Ptro,Hsap,Csyr,Mmur,Mmus	((((((Sape,Cimi),Sbol),Cjac),(Mmul,(Ptro,Hsap))),Csyr),Mmur,Mmus);	(((((((Sape,Cimi),Sbol),Cjac),(Mmul,(Ptro,Hsap))),Csyr),Mmur),Mmus);	.	SAPE_011808-RA	ENSCCAG00000026768.1	ENSSBOG00000029733.1	ENSCJAG00000011801.2	ENSMMUG00000018471.3	ENSPTRG00000003331.6	ENSG00000130413.15	ENSTSYG00000005678.2	ENSMICG00000005444.3	ENSMUSG00000031027.15	.
group7233	group07233	SRD5A1	6715	steroid 5 alpha-reductase 1(SRD5A1)	Full	Full	Y	Y	Y	Y	Y	Y	H1 H2 H3 H3a H4 H5	Sape,Cimi,Sbol,Cjac,Mmul,Ptro,Hsap,Csyr,Mmur,Mmus	((((((Sape,Cimi),Sbol),Cjac),(Mmul,(Ptro,Hsap))),Csyr),Mmur,Mmus);	(((((((Sape,Cimi),Sbol),Cjac),(Mmul,(Ptro,Hsap))),Csyr),Mmur),Mmus);	.	SAPE_001526-RA	ENSCCAG00000026779.1	ENSSBOG00000032790.1	ENSCJAG00000008724.3	ENSMMUG00000013186.2	ENSPTRG00000016716.4	ENSG00000145545.11	ENSTSYG00000005723.2	ENSMICG00000016557.3	ENSMUSG00000021594.11	.
group7234	group07234	PIKFYVE	200576	phosphoinositide kinase, FYVE-type zinc finger containing(PIKFYVE)	Full	Full	Y	Y	Y	Y	Y	Y	H1 H2 H3 H3a H4 H5	Sape,Cimi,Sbol,Cjac,Mmul,Ptro,Hsap,Csyr,Mmur,Mmus	((((((Sape,Cimi),Sbol),Cjac),(Mmul,(Ptro,Hsap))),Csyr),Mmur,Mmus);	(((((((Sape,Cimi),Sbol),Cjac),(Mmul,(Ptro,Hsap))),Csyr),Mmur),Mmus);	.	SAPE_005439-RA	ENSCCAG00000026780.1	ENSSBOG00000031867.1	ENSCJAG00000002759.2	ENSMMUG00000017524.3	ENSPTRG00000012866.6	ENSG00000115020.16	ENSTSYG00000012614.2	ENSMICG00000009805.3	ENSMUSG00000025949.16	.
group7235	group07235	IQUB	154865	IQ motif and ubiquitin domain containing(IQUB)	Full	Full	Y	Y	Y	Y	Y	Y	H1 H2 H3 H3a H4 H5	Sape,Cimi,Sbol,Cjac,Mmul,Ptro,Hsap,Csyr,Mmur,Mmus	((((((Sape,Cimi),Sbol),Cjac),(Mmul,(Ptro,Hsap))),Csyr),Mmur,Mmus);	(((((((Sape,Cimi),Sbol),Cjac),(Mmul,(Ptro,Hsap))),Csyr),Mmur),Mmus);	.	SAPE_007486-RA	ENSCCAG00000026789.1	ENSSBOG00000035531.1	ENSCJAG00000017429.3	ENSMMUG00000011536.3	ENSPTRG00000019636.6	ENSG00000164675.10	ENSTSYG00000009083.2	ENSMICG00000008091.3	ENSMUSG00000046192.4	.
group7236	group07236	EEF1AKMT1	221143	eukaryotic translation elongation factor 1 alpha lysine methyltransferase 1(EEF1AKMT1)	Full	Full	Y	Y	Y	Y	Y	Y	H1 H2 H3 H3a H4 H5	Sape,Cimi,Sbol,Cjac,Mmul,Ptro,Hsap,Csyr,Mmur,Mmus	((((((Sape,Cimi),Sbol),Cjac),(Mmul,(Ptro,Hsap))),Csyr),Mmur,Mmus);	(((((((Sape,Cimi),Sbol),Cjac),(Mmul,(Ptro,Hsap))),Csyr),Mmur),Mmus);	.	SAPE_012573-RA	ENSCCAG00000026801.1	ENSSBOG00000023888.1	ENSCJAG00000004891.3	ENSMMUG00000013370.3	ENSPTRG00000005687.4	ENSG00000150456.10	ENSTSYG00000006503.2	ENSMICG00000004634.3	ENSMUSG00000021951.6	.
group7237	group07237	PDCD7	10081	programmed cell death 7(PDCD7)	Full	Full	Y	Y	Y	Y	Y	Y	H1 H2 H3 H3a H4 H5	Sape,Cimi,Sbol,Cjac,Mmul,Ptro,Hsap,Csyr,Mmur,Mmus	((((((Sape,Cimi),Sbol),Cjac),(Mmul,(Ptro,Hsap))),Csyr),Mmur,Mmus);	(((((((Sape,Cimi),Sbol),Cjac),(Mmul,(Ptro,Hsap))),Csyr),Mmur),Mmus);	.	SAPE_025275-RA	ENSCCAG00000026810.1	ENSSBOG00000020378.1	ENSCJAG00000045698.1	ENSMMUG00000006297.3	ENSPTRG00000045629.1	ENSG00000090470.14	ENSTSYG00000026724.1	ENSMICG00000034171.2	ENSMUSG00000041837.4	.
group7238	group07238	MAP3K19	80122	mitogen-activated protein kinase kinase kinase 19(MAP3K19)	9_8	Set9	Y	Y	Y	Y	Y	Y	H1 H2 H3 H3a H4 H5	Sape,Cimi,Sbol,Cjac,Mmul,Ptro,Hsap,Mmur,Mmus	(((((Sape,Cimi),Sbol),Cjac),(Mmul,(Ptro,Hsap))),Mmur,Mmus);	((((((Sape,Cimi),Sbol),Cjac),(Mmul,(Ptro,Hsap))),Mmur),Mmus);	.	SAPE_016915-RA	ENSCCAG00000026812.1	ENSSBOG00000016126.1	ENSCJAG00000011631.3	ENSMMUG00000017121.3	ENSPTRG00000012490.6	ENSG00000176601.12		ENSMICG00000013841.3	ENSMUSG00000051590.9	.
group7239	group07239	FAM162A	26355	family with sequence similarity 162 member A(FAM162A)	Full	Full	Y	Y	Y	Y	Y	Y	H1 H2 H3 H3a H4 H5	Sape,Cimi,Sbol,Cjac,Mmul,Ptro,Hsap,Csyr,Mmur,Mmus	((((((Sape,Cimi),Sbol),Cjac),(Mmul,(Ptro,Hsap))),Csyr),Mmur,Mmus);	(((((((Sape,Cimi),Sbol),Cjac),(Mmul,(Ptro,Hsap))),Csyr),Mmur),Mmus);	.	SAPE_015490-RA	ENSCCAG00000026814.1	ENSSBOG00000033920.1	ENSCJAG00000008116.4	ENSMMUG00000016377.3	ENSPTRG00000015292.6	ENSG00000114023.15	ENSTSYG00000002896.2	ENSMICG00000049452.1	ENSMUSG00000003955.8	.
group7240	group07240	CENPO	79172	centromere protein O(CENPO)	Full	Full	Y	Y	Y	Y	Y	Y	H1 H2 H3 H3a H4 H5	Sape,Cimi,Sbol,Cjac,Mmul,Ptro,Hsap,Csyr,Mmur,Mmus	((((((Sape,Cimi),Sbol),Cjac),(Mmul,(Ptro,Hsap))),Csyr),Mmur,Mmus);	(((((((Sape,Cimi),Sbol),Cjac),(Mmul,(Ptro,Hsap))),Csyr),Mmur),Mmus);	.	SAPE_004869-RA	ENSCCAG00000026815.1	ENSSBOG00000023221.1	ENSCJAG00000008019.3	ENSMMUG00000009599.3	ENSPTRG00000011717.5	ENSG00000138092.10	ENSTSYG00000010012.2	ENSMICG00000001580.3	ENSMUSG00000020652.17	.
group7241	group07241	ARMC1	55156	armadillo repeat containing 1(ARMC1)	Full	Full	Y	Y	Y	Y	Y	Y	H1 H2 H3 H3a H4 H5	Sape,Cimi,Sbol,Cjac,Mmul,Ptro,Hsap,Csyr,Mmur,Mmus	((((((Sape,Cimi),Sbol),Cjac),(Mmul,(Ptro,Hsap))),Csyr),Mmur,Mmus);	(((((((Sape,Cimi),Sbol),Cjac),(Mmul,(Ptro,Hsap))),Csyr),Mmur),Mmus);	.	SAPE_011221-RA	ENSCCAG00000026818.1	ENSSBOG00000036314.1	ENSCJAG00000009253.2	ENSMMUG00000028974.2	ENSPTRG00000020298.4	ENSG00000104442.9	ENSTSYG00000034989.1	ENSMICG00000044923.1	ENSMUSG00000027599.9	.
group7242	group07242	SLC37A3	84255	solute carrier family 37 member 3(SLC37A3)	Full	Full	Y	Y	Y	Y	Y	Y	H1 H2 H3 H3a H4 H5	Sape,Cimi,Sbol,Cjac,Mmul,Ptro,Hsap,Csyr,Mmur,Mmus	((((((Sape,Cimi),Sbol),Cjac),(Mmul,(Ptro,Hsap))),Csyr),Mmur,Mmus);	(((((((Sape,Cimi),Sbol),Cjac),(Mmul,(Ptro,Hsap))),Csyr),Mmur),Mmus);	.	SAPE_013185-RA	ENSCCAG00000026819.1	ENSSBOG00000034695.1	ENSCJAG00000013424.3	ENSMMUG00000015870.3	ENSPTRG00000019764.5	ENSG00000157800.17	ENSTSYG00000013268.2	ENSMICG00000015980.3	ENSMUSG00000029924.12	.
group7243	group07243	FKBP8	23770	FK506 binding protein 8(FKBP8)	Full	Full	Y	Y	Y	Y	Y	Y	H1 H2 H3 H3a H4 H5	Sape,Cimi,Sbol,Cjac,Mmul,Ptro,Hsap,Csyr,Mmur,Mmus	((((((Sape,Cimi),Sbol),Cjac),(Mmul,(Ptro,Hsap))),Csyr),Mmur,Mmus);	(((((((Sape,Cimi),Sbol),Cjac),(Mmul,(Ptro,Hsap))),Csyr),Mmur),Mmus);	.	SAPE_026227-RA	ENSCCAG00000026822.1	ENSSBOG00000026752.1	ENSCJAG00000015259.3	ENSMMUG00000009587.3	ENSPTRG00000010712.5	ENSG00000105701.15	ENSTSYG00000030674.1	ENSMICG00000045642.1	ENSMUSG00000019428.16	.
group7244	group07244	SLC39A10	57181	solute carrier family 39 member 10(SLC39A10)	Full	Full	Y	Y	Y	Y	Y	Y	H1 H2 H3 H3a H4 H5	Sape,Cimi,Sbol,Cjac,Mmul,Ptro,Hsap,Csyr,Mmur,Mmus	((((((Sape,Cimi),Sbol),Cjac),(Mmul,(Ptro,Hsap))),Csyr),Mmur,Mmus);	(((((((Sape,Cimi),Sbol),Cjac),(Mmul,(Ptro,Hsap))),Csyr),Mmur),Mmus);	.	SAPE_005310-RA	ENSCCAG00000026823.1	ENSSBOG00000020695.1	ENSCJAG00000003534.3	ENSMMUG00000005621.3	ENSPTRG00000012760.6	ENSG00000196950.13	ENSTSYG00000006653.2	ENSMICG00000012402.3	ENSMUSG00000025986.6	.
group7245	group07245	RAB30	27314	RAB30, member RAS oncogene family(RAB30)	Full	Full	Y	Y	Y	Y	Y	Y	H1 H2 H3 H3a H4 H5	Sape,Cimi,Sbol,Cjac,Mmul,Ptro,Hsap,Csyr,Mmur,Mmus	((((((Sape,Cimi),Sbol),Cjac),(Mmul,(Ptro,Hsap))),Csyr),Mmur,Mmus);	(((((((Sape,Cimi),Sbol),Cjac),(Mmul,(Ptro,Hsap))),Csyr),Mmur),Mmus);	.	SAPE_016565-RA	ENSCCAG00000026824.1	ENSSBOG00000026403.1	ENSCJAG00000041773.1	ENSMMUG00000007842.3	ENSPTRG00000004125.4	ENSG00000137502.9	ENSTSYG00000009392.2	ENSMICG00000012002.3	ENSMUSG00000030643.14	.
group7246	group07246	PIGG	54872	phosphatidylinositol glycan anchor biosynthesis class G(PIGG)	Full	Full	Y	Y	Y	Y	Y	Y	H1 H2 H3 H3a H4 H5	Sape,Cimi,Sbol,Cjac,Mmul,Ptro,Hsap,Csyr,Mmur,Mmus	((((((Sape,Cimi),Sbol),Cjac),(Mmul,(Ptro,Hsap))),Csyr),Mmur,Mmus);	(((((((Sape,Cimi),Sbol),Cjac),(Mmul,(Ptro,Hsap))),Csyr),Mmur),Mmus);	.	SAPE_022447-RA	ENSCCAG00000026828.1	ENSSBOG00000028022.1	ENSCJAG00000002009.3	ENSMMUG00000017457.3	ENSPTRG00000015806.6	ENSG00000174227.15	ENSTSYG00000003393.2	ENSMICG00000012340.3	ENSMUSG00000029263.15	.
group7247	group07247	TMEM67	91147	transmembrane protein 67(TMEM67)	Full	Full	Y	Y	Y	Y	Y	Y	H1 H2 H3 H3a H4 H5	Sape,Cimi,Sbol,Cjac,Mmul,Ptro,Hsap,Csyr,Mmur,Mmus	((((((Sape,Cimi),Sbol),Cjac),(Mmul,(Ptro,Hsap))),Csyr),Mmur,Mmus);	(((((((Sape,Cimi),Sbol),Cjac),(Mmul,(Ptro,Hsap))),Csyr),Mmur),Mmus);	.	SAPE_002192-RA	ENSCCAG00000026829.1	ENSSBOG00000023940.1	ENSCJAG00000000105.3	ENSMMUG00000005561.3	ENSPTRG00000020422.6	ENSG00000164953.15	ENSTSYG00000008969.2	ENSMICG00000015167.3	ENSMUSG00000049488.14	.
group7248	group07248	B3GLCT	145173	beta 3-glucosyltransferase(B3GLCT)	Full	Full	Y	Y	Y	Y	Y	Y	H1 H2 H3 H3a H4 H5	Sape,Cimi,Sbol,Cjac,Mmul,Ptro,Hsap,Csyr,Mmur,Mmus	((((((Sape,Cimi),Sbol),Cjac),(Mmul,(Ptro,Hsap))),Csyr),Mmur,Mmus);	(((((((Sape,Cimi),Sbol),Cjac),(Mmul,(Ptro,Hsap))),Csyr),Mmur),Mmus);	.	SAPE_012508-RA	ENSCCAG00000026830.1	ENSSBOG00000027304.1	ENSCJAG00000018570.3	ENSMMUG00000013713.3	ENSPTRG00000005761.6	ENSG00000187676.7	ENSTSYG00000001143.2	ENSMICG00000011910.3	ENSMUSG00000051950.10	.
group7249	group07249	THTPA	79178	thiamine triphosphatase(THTPA)	Full	Full	Y	Y	Y	Y	Y	Y	H1 H2 H3 H3a H4 H5	Sape,Cimi,Sbol,Cjac,Mmul,Ptro,Hsap,Csyr,Mmur,Mmus	((((((Sape,Cimi),Sbol),Cjac),(Mmul,(Ptro,Hsap))),Csyr),Mmur,Mmus);	(((((((Sape,Cimi),Sbol),Cjac),(Mmul,(Ptro,Hsap))),Csyr),Mmur),Mmus);	.	SAPE_021122-RA	ENSCCAG00000026831.1	ENSSBOG00000024811.1	ENSCJAG00000007522.3	ENSMMUG00000045970.1	ENSPTRG00000006180.5	ENSG00000259431.5	ENSTSYG00000006757.2	ENSMICG00000010142.3	ENSMUSG00000045691.14	.
group7250	group07250	AMPH	273	amphiphysin(AMPH)	Full	Full	Y	Y	Y	Y	Y	Y	H1 H2 H3 H3a H4 H5	Sape,Cimi,Sbol,Cjac,Mmul,Ptro,Hsap,Csyr,Mmur,Mmus	((((((Sape,Cimi),Sbol),Cjac),(Mmul,(Ptro,Hsap))),Csyr),Mmur,Mmus);	(((((((Sape,Cimi),Sbol),Cjac),(Mmul,(Ptro,Hsap))),Csyr),Mmur),Mmus);	.	SAPE_016857-RA	ENSCCAG00000026838.1	ENSSBOG00000026809.1	ENSCJAG00000012658.3	ENSMMUG00000023667.3	ENSPTRG00000019102.6	ENSG00000078053.16	ENSTSYG00000011426.2	ENSMICG00000013941.3	ENSMUSG00000021314.12	.
group7251	group07251	OSTN	344901	osteocrin(OSTN)	Full	Full	Y	Y	Y	Y	Y	Y	H1 H2 H3 H3a H4 H5	Sape,Cimi,Sbol,Cjac,Mmul,Ptro,Hsap,Csyr,Mmur,Mmus	((((((Sape,Cimi),Sbol),Cjac),(Mmul,(Ptro,Hsap))),Csyr),Mmur,Mmus);	(((((((Sape,Cimi),Sbol),Cjac),(Mmul,(Ptro,Hsap))),Csyr),Mmur),Mmus);	.	SAPE_013696-RA	ENSCCAG00000026851.1	ENSSBOG00000032414.1	ENSCJAG00000038598.1	ENSMMUG00000020068.2	ENSPTRG00000046164.1	ENSG00000188729.6	ENSTSYG00000027857.1	ENSMICG00000049275.1	ENSMUSG00000052276.8	.
group7252	group07252	KMT2E	55904	lysine methyltransferase 2E(KMT2E)	Full	Full	Y	Y	Y	Y	Y	Y	H1 H2 H3 H3a H4 H5	Sape,Cimi,Sbol,Cjac,Mmul,Ptro,Hsap,Csyr,Mmur,Mmus	((((((Sape,Cimi),Sbol),Cjac),(Mmul,(Ptro,Hsap))),Csyr),Mmur,Mmus);	(((((((Sape,Cimi),Sbol),Cjac),(Mmul,(Ptro,Hsap))),Csyr),Mmur),Mmus);	.	SAPE_007607-RA	ENSCCAG00000026852.1	ENSSBOG00000033287.1	ENSCJAG00000015976.3	ENSMMUG00000022727.3	ENSPTRG00000019563.6	ENSG00000005483.20	ENSTSYG00000003313.2	ENSMICG00000006426.3	ENSMUSG00000029004.15	.
group7253	group07253	YKT6	10652	YKT6 v-SNARE homolog (S. cerevisiae)(YKT6)	Full	Full	Y	Y	Y	Y	Y	Y	H1 H2 H3 H3a H4 H5	Sape,Cimi,Sbol,Cjac,Mmul,Ptro,Hsap,Csyr,Mmur,Mmus	((((((Sape,Cimi),Sbol),Cjac),(Mmul,(Ptro,Hsap))),Csyr),Mmur,Mmus);	(((((((Sape,Cimi),Sbol),Cjac),(Mmul,(Ptro,Hsap))),Csyr),Mmur),Mmus);	.	SAPE_004171-RA	ENSCCAG00000026854.1	ENSSBOG00000012145.1	ENSCJAG00000040988.1	ENSMMUG00000002430.3	ENSPTRG00000019141.3	ENSG00000106636.7	ENSTSYG00000005835.2	ENSMICG00000004010.3	ENSMUSG00000002741.9	.
group7254	group07254	MAP3K7	6885	mitogen-activated protein kinase kinase kinase 7(MAP3K7)	Full	Full	Y	Y	Y	Y	Y	Y	H1 H2 H3 H3a H4 H5	Sape,Cimi,Sbol,Cjac,Mmul,Ptro,Hsap,Csyr,Mmur,Mmus	((((((Sape,Cimi),Sbol),Cjac),(Mmul,(Ptro,Hsap))),Csyr),Mmur,Mmus);	(((((((Sape,Cimi),Sbol),Cjac),(Mmul,(Ptro,Hsap))),Csyr),Mmur),Mmus);	.	SAPE_000514-RA	ENSCCAG00000026856.1	ENSSBOG00000032871.1	ENSCJAG00000001026.3	ENSMMUG00000006512.3	ENSPTRG00000018427.6	ENSG00000135341.17	ENSTSYG00000005146.2	ENSMICG00000002723.3	ENSMUSG00000028284.13	.
group7255	group07255	KIAA2012	100652824	KIAA2012(KIAA2012)	Full	Full	Y	Y	Y	Y	Y	Y	H1 H2 H3 H3a H4 H5	Sape,Cimi,Sbol,Cjac,Mmul,Ptro,Hsap,Csyr,Mmur,Mmus	((((((Sape,Cimi),Sbol),Cjac),(Mmul,(Ptro,Hsap))),Csyr),Mmur,Mmus);	(((((((Sape,Cimi),Sbol),Cjac),(Mmul,(Ptro,Hsap))),Csyr),Mmur),Mmus);	.	SAPE_005376-RA	ENSCCAG00000026861.1	ENSSBOG00000034494.1	ENSCJAG00000004923.4	ENSMMUG00000001883.3	ENSPTRG00000012814.4	ENSG00000182329.12	ENSTSYG00000012142.2	ENSMICG00000008942.3	ENSMUSG00000047361.16	.
group7256	group07256	CCDC138	165055	coiled-coil domain containing 138(CCDC138)	9_8	Set9	Y	Y	Y	Y	Y	Y	H1 H2 H3 H3a H4 H5	Sape,Cimi,Sbol,Cjac,Mmul,Ptro,Hsap,Mmur,Mmus	(((((Sape,Cimi),Sbol),Cjac),(Mmul,(Ptro,Hsap))),Mmur,Mmus);	((((((Sape,Cimi),Sbol),Cjac),(Mmul,(Ptro,Hsap))),Mmur),Mmus);	.	SAPE_003431-RA	ENSCCAG00000026862.1	ENSSBOG00000023768.1	ENSCJAG00000001240.3	ENSMMUG00000021024.3	ENSPTRG00000012333.5	ENSG00000163006.11		ENSMICG00000011882.3	ENSMUSG00000038010.9	.
group7257	group07257	VOPP1	81552	vesicular, overexpressed in cancer, prosurvival protein 1(VOPP1)	9_1	Set9				Y	Y	Y	H3a H4 H5	Cimi,Sbol,Cjac,Mmul,Ptro,Hsap,Csyr,Mmur,Mmus	(((((Cimi,Sbol),Cjac),(Mmul,(Ptro,Hsap))),Csyr),Mmur,Mmus);	((((((Cimi,Sbol),Cjac),(Mmul,(Ptro,Hsap))),Csyr),Mmur),Mmus);	.	SAPE_017554-RA	ENSCCAG00000026864.1	ENSSBOG00000027839.1	ENSCJAG00000000965.3	ENSMMUG00000013015.3	ENSPTRG00000019198.5	ENSG00000154978.12	ENSTSYG00000033766.1	ENSMICG00000001671.3	ENSMUSG00000037788.14	.
group7258	group07258	RBM20	282996	RNA binding motif protein 20(RBM20)	Full	Full	Y	Y	Y	Y	Y	Y	H1 H2 H3 H3a H4 H5	Sape,Cimi,Sbol,Cjac,Mmul,Ptro,Hsap,Csyr,Mmur,Mmus	((((((Sape,Cimi),Sbol),Cjac),(Mmul,(Ptro,Hsap))),Csyr),Mmur,Mmus);	(((((((Sape,Cimi),Sbol),Cjac),(Mmul,(Ptro,Hsap))),Csyr),Mmur),Mmus);	.	SAPE_009362-RA	ENSCCAG00000026869.1	ENSSBOG00000022589.1	ENSCJAG00000018786.3	ENSMMUG00000019883.3	ENSPTRG00000029726.4	ENSG00000203867.7	ENSTSYG00000000271.2	ENSMICG00000008736.3	ENSMUSG00000043639.14	.
group7259	group07259	DCP1B	196513	decapping mRNA 1B(DCP1B)	Full	Full	Y	Y	Y	Y	Y	Y	H1 H2 H3 H3a H4 H5	Sape,Cimi,Sbol,Cjac,Mmul,Ptro,Hsap,Csyr,Mmur,Mmus	((((((Sape,Cimi),Sbol),Cjac),(Mmul,(Ptro,Hsap))),Csyr),Mmur,Mmus);	(((((((Sape,Cimi),Sbol),Cjac),(Mmul,(Ptro,Hsap))),Csyr),Mmur),Mmus);	.	SAPE_020320-RA	ENSCCAG00000026870.1	ENSSBOG00000033086.1	ENSCJAG00000039529.1	ENSMMUG00000010992.3	ENSPTRG00000004525.5	ENSG00000151065.13	ENSTSYG00000008455.2	ENSMICG00000005702.3	ENSMUSG00000041477.14	.
group7260	group07260	LIMCH1	22998	LIM and calponin homology domains 1(LIMCH1)	8_9_10	Set8	Y	Y	Y	Y	Y	Y	H1 H2 H3 H3a H4 H5	Sape,Cimi,Sbol,Cjac,Mmul,Ptro,Hsap,Csyr	((((Sape,Cimi),Sbol),Cjac),(Mmul,(Ptro,Hsap)),Csyr);	(((((Sape,Cimi),Sbol),Cjac),(Mmul,(Ptro,Hsap))),Csyr);	.	SAPE_004601-RA	ENSCCAG00000026873.1	ENSSBOG00000035135.1	ENSCJAG00000019269.3	ENSMMUG00000007805.3	ENSPTRG00000016010.7	ENSG00000064042.17	ENSTSYG00000000258.2			.
group7261	group07261	DUSP10	11221	dual specificity phosphatase 10(DUSP10)	Full	Full	Y	Y	Y	Y	Y	Y	H1 H2 H3 H3a H4 H5	Sape,Cimi,Sbol,Cjac,Mmul,Ptro,Hsap,Csyr,Mmur,Mmus	((((((Sape,Cimi),Sbol),Cjac),(Mmul,(Ptro,Hsap))),Csyr),Mmur,Mmus);	(((((((Sape,Cimi),Sbol),Cjac),(Mmul,(Ptro,Hsap))),Csyr),Mmur),Mmus);	.	SAPE_011076-RA	ENSCCAG00000026878.1	ENSSBOG00000027947.1	ENSCJAG00000006086.3	ENSMMUG00000004379.3	ENSPTRG00000002005.5	ENSG00000143507.17	ENSTSYG00000014761.2	ENSMICG00000037572.2	ENSMUSG00000039384.8	.
group7262	group07262	PCBD1	5092	pterin-4 alpha-carbinolamine dehydratase 1(PCBD1)	Full	Full	Y	Y	Y	Y	Y	Y	H1 H2 H3 H3a H4 H5	Sape,Cimi,Sbol,Cjac,Mmul,Ptro,Hsap,Csyr,Mmur,Mmus	((((((Sape,Cimi),Sbol),Cjac),(Mmul,(Ptro,Hsap))),Csyr),Mmur,Mmus);	(((((((Sape,Cimi),Sbol),Cjac),(Mmul,(Ptro,Hsap))),Csyr),Mmur),Mmus);	.	SAPE_018390-RA	ENSCCAG00000026880.1	ENSSBOG00000033530.1	ENSCJAG00000039995.1	ENSMMUG00000008789.3	ENSPTRG00000002599.4	ENSG00000166228.8	ENSTSYG00000003027.2	ENSMICG00000015152.3	ENSMUSG00000020098.7	.
group7263	group07263	TRIM37	4591	tripartite motif containing 37(TRIM37)	Full	Full	Y	Y	Y	Y	Y	Y	H1 H2 H3 H3a H4 H5	Sape,Cimi,Sbol,Cjac,Mmul,Ptro,Hsap,Csyr,Mmur,Mmus	((((((Sape,Cimi),Sbol),Cjac),(Mmul,(Ptro,Hsap))),Csyr),Mmur,Mmus);	(((((((Sape,Cimi),Sbol),Cjac),(Mmul,(Ptro,Hsap))),Csyr),Mmur),Mmus);	.	SAPE_020403-RA	ENSCCAG00000026881.1	ENSSBOG00000034215.1	ENSCJAG00000001664.3	ENSMMUG00000011443.3	ENSPTRG00000009460.6	ENSG00000108395.13	ENSTSYG00000006157.2	ENSMICG00000009211.3	ENSMUSG00000018548.15	.
group7264	group07264	STX3	6809	syntaxin 3(STX3)	Full	Full	Y	Y	Y	Y	Y	Y	H1 H2 H3 H3a H4 H5	Sape,Cimi,Sbol,Cjac,Mmul,Ptro,Hsap,Csyr,Mmur,Mmus	((((((Sape,Cimi),Sbol),Cjac),(Mmul,(Ptro,Hsap))),Csyr),Mmur,Mmus);	(((((((Sape,Cimi),Sbol),Cjac),(Mmul,(Ptro,Hsap))),Csyr),Mmur),Mmus);	.	SAPE_019615-RA	ENSCCAG00000026891.1	ENSSBOG00000019129.1	ENSCJAG00000016262.3	ENSMMUG00000022319.3	ENSPTRG00000048858.1	ENSG00000166900.16	ENSTSYG00000013332.2	ENSMICG00000015251.3	ENSMUSG00000041488.16	.
group7265	group07265	TBC1D13	54662	TBC1 domain family member 13(TBC1D13)	9_1	Set9				Y	Y	Y	H3a H4 H5	Cimi,Sbol,Cjac,Mmul,Ptro,Hsap,Csyr,Mmur,Mmus	(((((Cimi,Sbol),Cjac),(Mmul,(Ptro,Hsap))),Csyr),Mmur,Mmus);	((((((Cimi,Sbol),Cjac),(Mmul,(Ptro,Hsap))),Csyr),Mmur),Mmus);	.		ENSCCAG00000026892.1	ENSSBOG00000025129.1	ENSCJAG00000020207.3	ENSMMUG00000019179.3	ENSPTRG00000021440.7	ENSG00000107021.15	ENSTSYG00000037454.1	ENSMICG00000017647.3	ENSMUSG00000039678.12	.
group7267	group07267	PLSCR5	389158	phospholipid scramblase family member 5(PLSCR5)	Full	Full	Y	Y	Y	Y	Y	Y	H1 H2 H3 H3a H4 H5	Sape,Cimi,Sbol,Cjac,Mmul,Ptro,Hsap,Csyr,Mmur,Mmus	((((((Sape,Cimi),Sbol),Cjac),(Mmul,(Ptro,Hsap))),Csyr),Mmur,Mmus);	(((((((Sape,Cimi),Sbol),Cjac),(Mmul,(Ptro,Hsap))),Csyr),Mmur),Mmus);	.	SAPE_006509-RA	ENSCCAG00000026895.1	ENSSBOG00000021485.1	ENSCJAG00000001534.3	ENSMMUG00000039078.1	ENSPTRG00000041967.2	ENSG00000231213.6	ENSTSYG00000036862.1	ENSMICG00000049484.1	ENSMUSG00000095654.2	.
group7268	group07268	ALS2CR12	130540	amyotrophic lateral sclerosis 2 chromosome region candidate 12(ALS2CR12)	Full	Full	Y	Y	Y	Y	Y	Y	H1 H2 H3 H3a H4 H5	Sape,Cimi,Sbol,Cjac,Mmul,Ptro,Hsap,Csyr,Mmur,Mmus	((((((Sape,Cimi),Sbol),Cjac),(Mmul,(Ptro,Hsap))),Csyr),Mmur,Mmus);	(((((((Sape,Cimi),Sbol),Cjac),(Mmul,(Ptro,Hsap))),Csyr),Mmur),Mmus);	.	SAPE_005361-RA	ENSCCAG00000026901.1	ENSSBOG00000032227.1	ENSCJAG00000004558.3	ENSMMUG00000018356.3	ENSPTRG00000012803.5	ENSG00000155749.12	ENSTSYG00000012640.2	ENSMICG00000004479.3	ENSMUSG00000047528.13	.
group7269	group07269	TMEM174	134288	transmembrane protein 174(TMEM174)	Full	Full	Y	Y	Y	Y	Y	Y	H1 H2 H3 H3a H4 H5	Sape,Cimi,Sbol,Cjac,Mmul,Ptro,Hsap,Csyr,Mmur,Mmus	((((((Sape,Cimi),Sbol),Cjac),(Mmul,(Ptro,Hsap))),Csyr),Mmur,Mmus);	(((((((Sape,Cimi),Sbol),Cjac),(Mmul,(Ptro,Hsap))),Csyr),Mmur),Mmus);	.	SAPE_001047-RA	ENSCCAG00000026904.1	ENSSBOG00000021322.1	ENSCJAG00000034922.2	ENSMMUG00000021099.3	ENSPTRG00000016978.6	ENSG00000164325.7	ENSTSYG00000003967.2	ENSMICG00000043697.1	ENSMUSG00000046082.4	.
group7270	group07270	KIFC3	3801	kinesin family member C3(KIFC3)	Full	Full	Y	Y	Y	Y	Y	Y	H1 H2 H3 H3a H4 H5	Sape,Cimi,Sbol,Cjac,Mmul,Ptro,Hsap,Csyr,Mmur,Mmus	((((((Sape,Cimi),Sbol),Cjac),(Mmul,(Ptro,Hsap))),Csyr),Mmur,Mmus);	(((((((Sape,Cimi),Sbol),Cjac),(Mmul,(Ptro,Hsap))),Csyr),Mmur),Mmus);	.	SAPE_020077-RA	ENSCCAG00000026908.1	ENSSBOG00000024774.1	ENSCJAG00000011810.3	ENSMMUG00000015696.3	ENSPTRG00000008167.5	ENSG00000140859.15	ENSTSYG00000011319.2	ENSMICG00000006381.3	ENSMUSG00000031788.14	.
group7271	group07271	PPARGC1B	133522	PPARG coactivator 1 beta(PPARGC1B)	Full	Full	Y	Y	Y	Y	Y	Y	H1 H2 H3 H3a H4 H5	Sape,Cimi,Sbol,Cjac,Mmul,Ptro,Hsap,Csyr,Mmur,Mmus	((((((Sape,Cimi),Sbol),Cjac),(Mmul,(Ptro,Hsap))),Csyr),Mmur,Mmus);	(((((((Sape,Cimi),Sbol),Cjac),(Mmul,(Ptro,Hsap))),Csyr),Mmur),Mmus);	.	SAPE_021383-RA	ENSCCAG00000026909.1	ENSSBOG00000028738.1	ENSCJAG00000021113.3	ENSMMUG00000004749.3	ENSPTRG00000017403.6	ENSG00000155846.16	ENSTSYG00000034354.1	ENSMICG00000002702.3	ENSMUSG00000033871.14	.
group7272	group07272	MUT	4594	methylmalonyl-CoA mutase(MUT)	Full	Full	Y	Y	Y	Y	Y	Y	H1 H2 H3 H3a H4 H5	Sape,Cimi,Sbol,Cjac,Mmul,Ptro,Hsap,Csyr,Mmur,Mmus	((((((Sape,Cimi),Sbol),Cjac),(Mmul,(Ptro,Hsap))),Csyr),Mmur,Mmus);	(((((((Sape,Cimi),Sbol),Cjac),(Mmul,(Ptro,Hsap))),Csyr),Mmur),Mmus);	.	SAPE_003811-RA	ENSCCAG00000026912.1	ENSSBOG00000023914.1	ENSCJAG00000011774.3	ENSMMUG00000002458.3	ENSPTRG00000018256.6	ENSG00000146085.7	ENSTSYG00000014259.2	ENSMICG00000008076.3	ENSMUSG00000023921.9	.
group7273	group07273	MXD4	10608	MAX dimerization protein 4(MXD4)	Full	Full	Y	Y	Y	Y	Y	Y	H1 H2 H3 H3a H4 H5	Sape,Cimi,Sbol,Cjac,Mmul,Ptro,Hsap,Csyr,Mmur,Mmus	((((((Sape,Cimi),Sbol),Cjac),(Mmul,(Ptro,Hsap))),Csyr),Mmur,Mmus);	(((((((Sape,Cimi),Sbol),Cjac),(Mmul,(Ptro,Hsap))),Csyr),Mmur),Mmus);	.	SAPE_023425-RA	ENSCCAG00000026915.1	ENSSBOG00000020590.1	ENSCJAG00000042551.1	ENSMMUG00000048558.1	ENSPTRG00000015844.6	ENSG00000123933.16	ENSTSYG00000030047.1	ENSMICG00000047939.1	ENSMUSG00000037235.13	.
group7274	group07274	SLC25A35	399512	solute carrier family 25 member 35(SLC25A35)	Full	Full	Y	Y	Y	Y	Y	Y	H1 H2 H3 H3a H4 H5	Sape,Cimi,Sbol,Cjac,Mmul,Ptro,Hsap,Csyr,Mmur,Mmus	((((((Sape,Cimi),Sbol),Cjac),(Mmul,(Ptro,Hsap))),Csyr),Mmur,Mmus);	(((((((Sape,Cimi),Sbol),Cjac),(Mmul,(Ptro,Hsap))),Csyr),Mmur),Mmus);	.	SAPE_018241-RA	ENSCCAG00000026924.1	ENSSBOG00000033254.1	ENSCJAG00000014416.3	ENSMMUG00000013544.3	ENSPTRG00000008736.6	ENSG00000125434.10	ENSTSYG00000026225.1	ENSMICG00000013857.3	ENSMUSG00000018740.14	.
group7275	group07275	PGR	5241	progesterone receptor(PGR)	9_8	Set9	Y	Y	Y	Y	Y	Y	H1 H2 H3 H3a H4 H5	Sape,Cimi,Sbol,Cjac,Mmul,Ptro,Hsap,Mmur,Mmus	(((((Sape,Cimi),Sbol),Cjac),(Mmul,(Ptro,Hsap))),Mmur,Mmus);	((((((Sape,Cimi),Sbol),Cjac),(Mmul,(Ptro,Hsap))),Mmur),Mmus);	.	SAPE_012234-RA	ENSCCAG00000026925.1	ENSSBOG00000013714.1	ENSCJAG00000000583.3	ENSMMUG00000011846.3	ENSPTRG00000004206.7	ENSG00000082175.14		ENSMICG00000006331.3	ENSMUSG00000031870.16	.
group7276	group07276	DCTN6	10671	dynactin subunit 6(DCTN6)	Full	Full	Y	Y	Y	Y	Y	Y	H1 H2 H3 H3a H4 H5	Sape,Cimi,Sbol,Cjac,Mmul,Ptro,Hsap,Csyr,Mmur,Mmus	((((((Sape,Cimi),Sbol),Cjac),(Mmul,(Ptro,Hsap))),Csyr),Mmur,Mmus);	(((((((Sape,Cimi),Sbol),Cjac),(Mmul,(Ptro,Hsap))),Csyr),Mmur),Mmus);	.	SAPE_018452-RA	ENSCCAG00000026928.1	ENSSBOG00000027970.1	ENSCJAG00000012338.3	ENSMMUG00000013735.3	ENSPTRG00000020134.5	ENSG00000104671.7	ENSTSYG00000013306.2	ENSMICG00000006096.3	ENSMUSG00000031516.11	.
group7277	group07277	PMVK	10654	phosphomevalonate kinase(PMVK)	Full	Full	Y	Y	Y	Y	Y	Y	H1 H2 H3 H3a H4 H5	Sape,Cimi,Sbol,Cjac,Mmul,Ptro,Hsap,Csyr,Mmur,Mmus	((((((Sape,Cimi),Sbol),Cjac),(Mmul,(Ptro,Hsap))),Csyr),Mmur,Mmus);	(((((((Sape,Cimi),Sbol),Cjac),(Mmul,(Ptro,Hsap))),Csyr),Mmur),Mmus);	.	SAPE_022327-RA	ENSCCAG00000026930.1	ENSSBOG00000029212.1	ENSCJAG00000045283.1	ENSMMUG00000042907.1	ENSPTRG00000001393.6	ENSG00000163344.5	ENSTSYG00000026728.1	ENSMICG00000042375.1	ENSMUSG00000027952.16	.
group7278	group07278	B4GALNT1	2583	beta-1,4-N-acetyl-galactosaminyltransferase 1(B4GALNT1)	Full	Full	Y	Y	Y	Y	Y	Y	H1 H2 H3 H3a H4 H5	Sape,Cimi,Sbol,Cjac,Mmul,Ptro,Hsap,Csyr,Mmur,Mmus	((((((Sape,Cimi),Sbol),Cjac),(Mmul,(Ptro,Hsap))),Csyr),Mmur,Mmus);	(((((((Sape,Cimi),Sbol),Cjac),(Mmul,(Ptro,Hsap))),Csyr),Mmur),Mmus);	.	SAPE_002761-RA	ENSCCAG00000026932.1	ENSSBOG00000027894.1	ENSCJAG00000006905.3	ENSMMUG00000001182.3	ENSPTRG00000005143.5	ENSG00000135454.13	ENSTSYG00000002183.2	ENSMICG00000005532.3	ENSMUSG00000006731.10	.
group7279	group07279	DPY30	84661	dpy-30, histone methyltransferase complex regulatory subunit(DPY30)	Full	Full	Y	Y	Y	Y	Y	Y	H1 H2 H3 H3a H4 H5	Sape,Cimi,Sbol,Cjac,Mmul,Ptro,Hsap,Csyr,Mmur,Mmus	((((((Sape,Cimi),Sbol),Cjac),(Mmul,(Ptro,Hsap))),Csyr),Mmur,Mmus);	(((((((Sape,Cimi),Sbol),Cjac),(Mmul,(Ptro,Hsap))),Csyr),Mmur),Mmus);	.	SAPE_004941-RA	ENSCCAG00000026933.1	ENSSBOG00000033207.1	ENSCJAG00000044850.1	ENSMMUG00000014481.3	ENSPTRG00000011811.4	ENSG00000162961.13	ENSTSYG00000000146.2	ENSMICG00000027078.2	ENSMUSG00000024067.14	.
group7280	group07280	SYT16	83851	synaptotagmin 16(SYT16)	9_5	Set9	Y	Y	Y	Y	Y	Y	H1 H2 H3 H3a H4 H5	Sape,Cimi,Sbol,Cjac,Ptro,Hsap,Csyr,Mmur,Mmus	((((((Sape,Cimi),Sbol),Cjac),(Ptro,Hsap)),Csyr),Mmur,Mmus);	(((((((Sape,Cimi),Sbol),Cjac),(Ptro,Hsap)),Csyr),Mmur),Mmus);	.	SAPE_006164-RA	ENSCCAG00000026935.1	ENSSBOG00000031682.1	ENSCJAG00000019236.3		ENSPTRG00000006421.7	ENSG00000139973.16	ENSTSYG00000000821.2	ENSMICG00000011462.3	ENSMUSG00000044912.10	.
group7282	group07282	SLC16A14	151473	solute carrier family 16 member 14(SLC16A14)	Full	Full	Y	Y	Y	Y	Y	Y	H1 H2 H3 H3a H4 H5	Sape,Cimi,Sbol,Cjac,Mmul,Ptro,Hsap,Csyr,Mmur,Mmus	((((((Sape,Cimi),Sbol),Cjac),(Mmul,(Ptro,Hsap))),Csyr),Mmur,Mmus);	(((((((Sape,Cimi),Sbol),Cjac),(Mmul,(Ptro,Hsap))),Csyr),Mmur),Mmus);	.	SAPE_016700-RA	ENSCCAG00000026942.1	ENSSBOG00000000045.1	ENSCJAG00000013244.3	ENSMMUG00000008591.3	ENSPTRG00000013007.5	ENSG00000163053.10	ENSTSYG00000031403.1	ENSMICG00000010609.3	ENSMUSG00000026220.6	.
group7283	group07283	FAS	355	Fas cell surface death receptor(FAS)	Full	Full	Y	Y	Y	Y	Y	Y	H1 H2 H3 H3a H4 H5	Sape,Cimi,Sbol,Cjac,Mmul,Ptro,Hsap,Csyr,Mmur,Mmus	((((((Sape,Cimi),Sbol),Cjac),(Mmul,(Ptro,Hsap))),Csyr),Mmur,Mmus);	(((((((Sape,Cimi),Sbol),Cjac),(Mmul,(Ptro,Hsap))),Csyr),Mmur),Mmus);	.	SAPE_008439-RA	ENSCCAG00000026943.1	ENSSBOG00000033506.1	ENSCJAG00000005615.3	ENSMMUG00000011186.3	ENSPTRG00000002730.7	ENSG00000026103.21	ENSTSYG00000007305.2	ENSMICG00000006549.3	ENSMUSG00000024778.12	.
group7284	group07284	DBI	1622	diazepam binding inhibitor, acyl-CoA binding protein(DBI)	Full	Full	Y	Y	Y	Y	Y	Y	H1 H2 H3 H3a H4 H5	Sape,Cimi,Sbol,Cjac,Mmul,Ptro,Hsap,Csyr,Mmur,Mmus	((((((Sape,Cimi),Sbol),Cjac),(Mmul,(Ptro,Hsap))),Csyr),Mmur,Mmus);	(((((((Sape,Cimi),Sbol),Cjac),(Mmul,(Ptro,Hsap))),Csyr),Mmur),Mmus);	.	SAPE_016953-RA	ENSCCAG00000026944.1	ENSSBOG00000034654.1	ENSCJAG00000021436.3	ENSMMUG00000011126.3	ENSPTRG00000012401.6	ENSG00000155368.16	ENSTSYG00000002108.2	ENSMICG00000026878.2	ENSMUSG00000026385.16	.
group7285	group07285	OGT	8473	O-linked N-acetylglucosamine (GlcNAc) transferase(OGT)	Full	Full	Y	Y	Y	Y	Y	Y	H1 H2 H3 H3a H4 H5	Sape,Cimi,Sbol,Cjac,Mmul,Ptro,Hsap,Csyr,Mmur,Mmus	((((((Sape,Cimi),Sbol),Cjac),(Mmul,(Ptro,Hsap))),Csyr),Mmur,Mmus);	(((((((Sape,Cimi),Sbol),Cjac),(Mmul,(Ptro,Hsap))),Csyr),Mmur),Mmus);	.	SAPE_004140-RA	ENSCCAG00000026945.1	ENSSBOG00000022333.1	ENSCJAG00000013308.3	ENSMMUG00000015238.3	ENSPTRG00000049301.1	ENSG00000147162.13	ENSTSYG00000010626.2	ENSMICG00000003078.3	ENSMUSG00000034160.13	.
group7286	group07286	PDPR	55066	pyruvate dehydrogenase phosphatase regulatory subunit(PDPR)	9_6	Set9	Y	Y	Y	Y	Y	Y	H1 H2 H3 H3a H4 H5	Sape,Cimi,Sbol,Cjac,Mmul,Hsap,Csyr,Mmur,Mmus	((((((Sape,Cimi),Sbol),Cjac),(Mmul,Hsap)),Csyr),Mmur,Mmus);	(((((((Sape,Cimi),Sbol),Cjac),(Mmul,Hsap)),Csyr),Mmur),Mmus);	.	SAPE_014255-RA	ENSCCAG00000026948.1	ENSSBOG00000024653.1	ENSCJAG00000014501.3	ENSMMUG00000023147.3		ENSG00000090857.13	ENSTSYG00000026167.1	ENSMICG00000012215.3	ENSMUSG00000033624.10	.
group7287	group07287	MED9	55090	mediator complex subunit 9(MED9)	Full	Full	Y	Y	Y	Y	Y	Y	H1 H2 H3 H3a H4 H5	Sape,Cimi,Sbol,Cjac,Mmul,Ptro,Hsap,Csyr,Mmur,Mmus	((((((Sape,Cimi),Sbol),Cjac),(Mmul,(Ptro,Hsap))),Csyr),Mmur,Mmus);	(((((((Sape,Cimi),Sbol),Cjac),(Mmul,(Ptro,Hsap))),Csyr),Mmur),Mmus);	.	SAPE_025789-RA	ENSCCAG00000026953.1	ENSSBOG00000034536.1	ENSCJAG00000008916.2	ENSMMUG00000006491.2	ENSPTRG00000008830.2	ENSG00000141026.5	ENSTSYG00000031542.1	ENSMICG00000031510.2	ENSMUSG00000061650.6	.
group7288	group07288	LEMD1	93273	LEM domain containing 1(LEMD1)	Full	Full	Y	Y	Y	Y	Y	Y	H1 H2 H3 H3a H4 H5	Sape,Cimi,Sbol,Cjac,Mmul,Ptro,Hsap,Csyr,Mmur,Mmus	((((((Sape,Cimi),Sbol),Cjac),(Mmul,(Ptro,Hsap))),Csyr),Mmur,Mmus);	(((((((Sape,Cimi),Sbol),Cjac),(Mmul,(Ptro,Hsap))),Csyr),Mmur),Mmus);	.	SAPE_010906-RA	ENSCCAG00000026956.1	ENSSBOG00000018887.1	ENSCJAG00000039735.1	ENSMMUG00000004100.3	ENSPTRG00000024090.6	ENSG00000186007.9	ENSTSYG00000013708.2	ENSMICG00000000059.3	ENSMUSG00000079330.8	.
group7289	group07289	HLTF	6596	helicase like transcription factor(HLTF)	Full	Full	Y	Y	Y	Y	Y	Y	H1 H2 H3 H3a H4 H5	Sape,Cimi,Sbol,Cjac,Mmul,Ptro,Hsap,Csyr,Mmur,Mmus	((((((Sape,Cimi),Sbol),Cjac),(Mmul,(Ptro,Hsap))),Csyr),Mmur,Mmus);	(((((((Sape,Cimi),Sbol),Cjac),(Mmul,(Ptro,Hsap))),Csyr),Mmur),Mmus);	.	SAPE_006522-RA	ENSCCAG00000026957.1	ENSSBOG00000035436.1	ENSCJAG00000001426.3	ENSMMUG00000005526.3	ENSPTRG00000015511.6	ENSG00000071794.15	ENSTSYG00000014645.2	ENSMICG00000049468.1	ENSMUSG00000002428.12	.
group7290	group07290	ELP3	55140	elongator acetyltransferase complex subunit 3(ELP3)	9_1	Set9				Y	Y	Y	H3a H4 H5	Cimi,Sbol,Cjac,Mmul,Ptro,Hsap,Csyr,Mmur,Mmus	(((((Cimi,Sbol),Cjac),(Mmul,(Ptro,Hsap))),Csyr),Mmur,Mmus);	((((((Cimi,Sbol),Cjac),(Mmul,(Ptro,Hsap))),Csyr),Mmur),Mmus);	.		ENSCCAG00000026958.1	ENSSBOG00000025739.1	ENSCJAG00000015478.3	ENSMMUG00000005067.3	ENSPTRG00000020115.6	ENSG00000134014.16	ENSTSYG00000007851.2	ENSMICG00000011977.3	ENSMUSG00000022031.6	.
group7291	group07291	DNAAF1	123872	dynein axonemal assembly factor 1(DNAAF1)	9_8	Set9	Y	Y	Y	Y	Y	Y	H1 H2 H3 H3a H4 H5	Sape,Cimi,Sbol,Cjac,Mmul,Ptro,Hsap,Mmur,Mmus	(((((Sape,Cimi),Sbol),Cjac),(Mmul,(Ptro,Hsap))),Mmur,Mmus);	((((((Sape,Cimi),Sbol),Cjac),(Mmul,(Ptro,Hsap))),Mmur),Mmus);	.	SAPE_014338-RA	ENSCCAG00000026959.1	ENSSBOG00000033974.1	ENSCJAG00000003933.3	ENSMMUG00000008568.3	ENSPTRG00000008410.5	ENSG00000154099.17		ENSMICG00000012338.3	ENSMUSG00000031831.6	.
group7293	group07293	MCM8	84515	minichromosome maintenance 8 homologous recombination repair factor(MCM8)	Full	Full	Y	Y	Y	Y	Y	Y	H1 H2 H3 H3a H4 H5	Sape,Cimi,Sbol,Cjac,Mmul,Ptro,Hsap,Csyr,Mmur,Mmus	((((((Sape,Cimi),Sbol),Cjac),(Mmul,(Ptro,Hsap))),Csyr),Mmur,Mmus);	(((((((Sape,Cimi),Sbol),Cjac),(Mmul,(Ptro,Hsap))),Csyr),Mmur),Mmus);	.	SAPE_004349-RA	ENSCCAG00000026974.1	ENSSBOG00000021991.1	ENSCJAG00000021298.3	ENSMMUG00000013740.3	ENSPTRG00000013233.7	ENSG00000125885.13	ENSTSYG00000004313.2	ENSMICG00000011640.3	ENSMUSG00000027353.14	.
group7294	group07294	RASSF9	9182	Ras association domain family member 9(RASSF9)	Full	Full	Y	Y	Y	Y	Y	Y	H1 H2 H3 H3a H4 H5	Sape,Cimi,Sbol,Cjac,Mmul,Ptro,Hsap,Csyr,Mmur,Mmus	((((((Sape,Cimi),Sbol),Cjac),(Mmul,(Ptro,Hsap))),Csyr),Mmur,Mmus);	(((((((Sape,Cimi),Sbol),Cjac),(Mmul,(Ptro,Hsap))),Csyr),Mmur),Mmus);	.	SAPE_002554-RA	ENSCCAG00000026976.1	ENSSBOG00000030703.1	ENSCJAG00000038441.1	ENSMMUG00000044627.1	ENSPTRG00000005273.3	ENSG00000198774.4	ENSTSYG00000012565.2	ENSMICG00000042014.1	ENSMUSG00000044921.5	.
group7295	group07295	EIF2D	1939	eukaryotic translation initiation factor 2D(EIF2D)	Full	Full	Y	Y	Y	Y	Y	Y	H1 H2 H3 H3a H4 H5	Sape,Cimi,Sbol,Cjac,Mmul,Ptro,Hsap,Csyr,Mmur,Mmus	((((((Sape,Cimi),Sbol),Cjac),(Mmul,(Ptro,Hsap))),Csyr),Mmur,Mmus);	(((((((Sape,Cimi),Sbol),Cjac),(Mmul,(Ptro,Hsap))),Csyr),Mmur),Mmus);	.	SAPE_010935-RA	ENSCCAG00000026977.1	ENSSBOG00000018387.1	ENSCJAG00000018600.3	ENSMMUG00000002528.3	ENSPTRG00000001913.7	ENSG00000143486.15	ENSTSYG00000007829.2	ENSMICG00000017696.3	ENSMUSG00000026427.16	.
group7296	group07296	PRR5L	79899	proline rich 5 like(PRR5L)	Full	Full	Y	Y	Y	Y	Y	Y	H1 H2 H3 H3a H4 H5	Sape,Cimi,Sbol,Cjac,Mmul,Ptro,Hsap,Csyr,Mmur,Mmus	((((((Sape,Cimi),Sbol),Cjac),(Mmul,(Ptro,Hsap))),Csyr),Mmur,Mmus);	(((((((Sape,Cimi),Sbol),Cjac),(Mmul,(Ptro,Hsap))),Csyr),Mmur),Mmus);	.	SAPE_012369-RA	ENSCCAG00000026981.1	ENSSBOG00000033062.1	ENSCJAG00000044403.1	ENSMMUG00000018265.3	ENSPTRG00000003509.6	ENSG00000135362.13	ENSTSYG00000031790.1	ENSMICG00000047184.1	ENSMUSG00000032841.15	.
group7297	group07297	MCPH1	79648	microcephalin 1(MCPH1)	Full	Full	Y	Y	Y	Y	Y	Y	H1 H2 H3 H3a H4 H5	Sape,Cimi,Sbol,Cjac,Mmul,Ptro,Hsap,Csyr,Mmur,Mmus	((((((Sape,Cimi),Sbol),Cjac),(Mmul,(Ptro,Hsap))),Csyr),Mmur,Mmus);	(((((((Sape,Cimi),Sbol),Cjac),(Mmul,(Ptro,Hsap))),Csyr),Mmur),Mmus);	.	SAPE_020304-RA	ENSCCAG00000026986.1	ENSSBOG00000022072.1	ENSCJAG00000000217.3	ENSMMUG00000010137.2	ENSPTRG00000019946.7	ENSG00000147316.12	ENSTSYG00000033222.1	ENSMICG00000038616.2	ENSMUSG00000039842.15	.
group7298	group07298	CHGB	1114	chromogranin B(CHGB)	Full	Full	Y	Y	Y	Y	Y	Y	H1 H2 H3 H3a H4 H5	Sape,Cimi,Sbol,Cjac,Mmul,Ptro,Hsap,Csyr,Mmur,Mmus	((((((Sape,Cimi),Sbol),Cjac),(Mmul,(Ptro,Hsap))),Csyr),Mmur,Mmus);	(((((((Sape,Cimi),Sbol),Cjac),(Mmul,(Ptro,Hsap))),Csyr),Mmur),Mmus);	.	SAPE_004347-RA	ENSCCAG00000026987.1	ENSSBOG00000035989.1	ENSCJAG00000021295.3	ENSMMUG00000013722.3	ENSPTRG00000013230.5	ENSG00000089199.9	ENSTSYG00000032538.1	ENSMICG00000011615.3	ENSMUSG00000027350.8	.
group7299	group07299	RGS9	8787	regulator of G-protein signaling 9(RGS9)	Full	Full	Y	Y	Y	Y	Y	Y	H1 H2 H3 H3a H4 H5	Sape,Cimi,Sbol,Cjac,Mmul,Ptro,Hsap,Csyr,Mmur,Mmus	((((((Sape,Cimi),Sbol),Cjac),(Mmul,(Ptro,Hsap))),Csyr),Mmur,Mmus);	(((((((Sape,Cimi),Sbol),Cjac),(Mmul,(Ptro,Hsap))),Csyr),Mmur),Mmus);	.	SAPE_015222-RA	ENSCCAG00000026989.1	ENSSBOG00000015723.1	ENSCJAG00000000267.3	ENSMMUG00000014521.3	ENSPTRG00000009552.7	ENSG00000108370.16	ENSTSYG00000007540.2	ENSMICG00000013181.3	ENSMUSG00000020599.13	.
group7300	group07300	STX6	10228	syntaxin 6(STX6)	Full	Full	Y	Y	Y	Y	Y	Y	H1 H2 H3 H3a H4 H5	Sape,Cimi,Sbol,Cjac,Mmul,Ptro,Hsap,Csyr,Mmur,Mmus	((((((Sape,Cimi),Sbol),Cjac),(Mmul,(Ptro,Hsap))),Csyr),Mmur,Mmus);	(((((((Sape,Cimi),Sbol),Cjac),(Mmul,(Ptro,Hsap))),Csyr),Mmur),Mmus);	.	SAPE_015087-RA	ENSCCAG00000026992.1	ENSSBOG00000036240.1	ENSCJAG00000004356.3	ENSMMUG00000020021.3	ENSPTRG00000033764.3	ENSG00000135823.13	ENSTSYG00000013584.2	ENSMICG00000017559.3	ENSMUSG00000026470.14	.
group7301	group07301	APOD	347	apolipoprotein D(APOD)	9_1	Set9				Y	Y	Y	H3a H4 H5	Cimi,Sbol,Cjac,Mmul,Ptro,Hsap,Csyr,Mmur,Mmus	(((((Cimi,Sbol),Cjac),(Mmul,(Ptro,Hsap))),Csyr),Mmur,Mmus);	((((((Cimi,Sbol),Cjac),(Mmul,(Ptro,Hsap))),Csyr),Mmur),Mmus);	.		ENSCCAG00000026994.1	ENSSBOG00000025056.1	ENSCJAG00000043476.1	ENSMMUG00000031415.2	ENSPTRG00000030011.4	ENSG00000189058.8	ENSTSYG00000000458.2	ENSMICG00000049034.1	ENSMUSG00000022548.14	.
group7303	group07303	PODN	127435	podocan(PODN)	Full	Full	Y	Y	Y	Y	Y	Y	H1 H2 H3 H3a H4 H5	Sape,Cimi,Sbol,Cjac,Mmul,Ptro,Hsap,Csyr,Mmur,Mmus	((((((Sape,Cimi),Sbol),Cjac),(Mmul,(Ptro,Hsap))),Csyr),Mmur,Mmus);	(((((((Sape,Cimi),Sbol),Cjac),(Mmul,(Ptro,Hsap))),Csyr),Mmur),Mmus);	.	SAPE_012788-RA	ENSCCAG00000026997.1	ENSSBOG00000027780.1	ENSCJAG00000004449.3	ENSMMUG00000007604.3	ENSPTRG00000000749.6	ENSG00000174348.13	ENSTSYG00000037419.1	ENSMICG00000009201.3	ENSMUSG00000028600.15	.
group7304	group07304	C22orf15	150248	chromosome 22 open reading frame 15(C22orf15)	Full	Full	Y	Y	Y	Y	Y	Y	H1 H2 H3 H3a H4 H5	Sape,Cimi,Sbol,Cjac,Mmul,Ptro,Hsap,Csyr,Mmur,Mmus	((((((Sape,Cimi),Sbol),Cjac),(Mmul,(Ptro,Hsap))),Csyr),Mmur,Mmus);	(((((((Sape,Cimi),Sbol),Cjac),(Mmul,(Ptro,Hsap))),Csyr),Mmur),Mmus);	.	SAPE_009097-RA	ENSCCAG00000026998.1	ENSSBOG00000022155.1	ENSCJAG00000010833.3	ENSMMUG00000005623.3	ENSPTRG00000014151.6	ENSG00000169314.14	ENSTSYG00000036011.1	ENSMICG00000000746.3	ENSMUSG00000050157.6	.
group7305	group07305	DNASE1	1773	deoxyribonuclease 1(DNASE1)	Full	Full	Y	Y	Y	Y	Y	Y	H1 H2 H3 H3a H4 H5	Sape,Cimi,Sbol,Cjac,Mmul,Ptro,Hsap,Csyr,Mmur,Mmus	((((((Sape,Cimi),Sbol),Cjac),(Mmul,(Ptro,Hsap))),Csyr),Mmur,Mmus);	(((((((Sape,Cimi),Sbol),Cjac),(Mmul,(Ptro,Hsap))),Csyr),Mmur),Mmus);	.	SAPE_023347-RA	ENSCCAG00000027001.1	ENSSBOG00000025446.1	ENSCJAG00000019687.3	ENSMMUG00000021866.3	ENSPTRG00000007707.6	ENSG00000213918.10	ENSTSYG00000032286.1	ENSMICG00000009117.3	ENSMUSG00000005980.15	.
group7306	group07306	WHRN	25861	whirlin(WHRN)	Full	Full	Y	Y	Y	Y	Y	Y	H1 H2 H3 H3a H4 H5	Sape,Cimi,Sbol,Cjac,Mmul,Ptro,Hsap,Csyr,Mmur,Mmus	((((((Sape,Cimi),Sbol),Cjac),(Mmul,(Ptro,Hsap))),Csyr),Mmur,Mmus);	(((((((Sape,Cimi),Sbol),Cjac),(Mmul,(Ptro,Hsap))),Csyr),Mmur),Mmus);	.	SAPE_008152-RA	ENSCCAG00000027002.1	ENSSBOG00000029306.1	ENSCJAG00000020462.4	ENSMMUG00000031977.2	ENSPTRG00000021289.5	ENSG00000095397.13	ENSTSYG00000032077.1	ENSMICG00000015359.3	ENSMUSG00000039137.18	.
group7307	group07307	BBS9	27241	Bardet-Biedl syndrome 9(BBS9)	Full	Full	Y	Y	Y	Y	Y	Y	H1 H2 H3 H3a H4 H5	Sape,Cimi,Sbol,Cjac,Mmul,Ptro,Hsap,Csyr,Mmur,Mmus	((((((Sape,Cimi),Sbol),Cjac),(Mmul,(Ptro,Hsap))),Csyr),Mmur,Mmus);	(((((((Sape,Cimi),Sbol),Cjac),(Mmul,(Ptro,Hsap))),Csyr),Mmur),Mmus);	.	SAPE_016894-RA	ENSCCAG00000027010.1	ENSSBOG00000019693.1	ENSCJAG00000009008.3	ENSMMUG00000002886.3	ENSPTRG00000019069.6	ENSG00000122507.20	ENSTSYG00000004978.2	ENSMICG00000016999.3	ENSMUSG00000035919.16	.
group7308	group07308	MINDY2	54629	family with sequence similarity 63 member B(FAM63B)	Full	Full	Y	Y	Y	Y	Y	Y	H1 H2 H3 H3a H4 H5	Sape,Cimi,Sbol,Cjac,Mmul,Ptro,Hsap,Csyr,Mmur,Mmus	((((((Sape,Cimi),Sbol),Cjac),(Mmul,(Ptro,Hsap))),Csyr),Mmur,Mmus);	(((((((Sape,Cimi),Sbol),Cjac),(Mmul,(Ptro,Hsap))),Csyr),Mmur),Mmus);	.	SAPE_023190-RA	ENSCCAG00000027011.1	ENSSBOG00000020545.1	ENSCJAG00000020424.3	ENSMMUG00000018109.3	ENSPTRG00000044903.1	ENSG00000128923.10	ENSTSYG00000000460.2	ENSMICG00000038206.2	ENSMUSG00000042444.10	.
group7309	group07309	C17orf62	79415	chromosome 17 open reading frame 62(C17orf62)	Full	Full	Y	Y	Y	Y	Y	Y	H1 H2 H3 H3a H4 H5	Sape,Cimi,Sbol,Cjac,Mmul,Ptro,Hsap,Csyr,Mmur,Mmus	((((((Sape,Cimi),Sbol),Cjac),(Mmul,(Ptro,Hsap))),Csyr),Mmur,Mmus);	(((((((Sape,Cimi),Sbol),Cjac),(Mmul,(Ptro,Hsap))),Csyr),Mmur),Mmus);	.	SAPE_025370-RA	ENSCCAG00000027014.1	ENSSBOG00000028740.1	ENSCJAG00000017943.3	ENSMMUG00000019222.3	ENSPTRG00000009804.6	ENSG00000178927.17	ENSTSYG00000034729.1	ENSMICG00000038561.2	ENSMUSG00000039294.14	.
group7310	group07310	CD22	933	CD22 molecule(CD22)	Full	Full	Y	Y	Y	Y	Y	Y	H1 H2 H3 H3a H4 H5	Sape,Cimi,Sbol,Cjac,Mmul,Ptro,Hsap,Csyr,Mmur,Mmus	((((((Sape,Cimi),Sbol),Cjac),(Mmul,(Ptro,Hsap))),Csyr),Mmur,Mmus);	(((((((Sape,Cimi),Sbol),Cjac),(Mmul,(Ptro,Hsap))),Csyr),Mmur),Mmus);	.	SAPE_025781-RA	ENSCCAG00000027015.1	ENSSBOG00000021482.1	ENSCJAG00000010380.4	ENSMMUG00000017621.3	ENSPTRG00000010840.7	ENSG00000012124.16	ENSTSYG00000031105.1	ENSMICG00000001531.3	ENSMUSG00000030577.14	.
group7311	group07311	EFEMP1	2202	EGF containing fibulin like extracellular matrix protein 1(EFEMP1)	Full	Full	Y	Y	Y	Y	Y	Y	H1 H2 H3 H3a H4 H5	Sape,Cimi,Sbol,Cjac,Mmul,Ptro,Hsap,Csyr,Mmur,Mmus	((((((Sape,Cimi),Sbol),Cjac),(Mmul,(Ptro,Hsap))),Csyr),Mmur,Mmus);	(((((((Sape,Cimi),Sbol),Cjac),(Mmul,(Ptro,Hsap))),Csyr),Mmur),Mmus);	.	SAPE_003069-RA	ENSCCAG00000027016.1	ENSSBOG00000025793.1	ENSCJAG00000009690.3	ENSMMUG00000016872.3	ENSPTRG00000042961.1	ENSG00000115380.19	ENSTSYG00000008263.2	ENSMICG00000015820.3	ENSMUSG00000020467.15	.
group7312	group07312	ANLN	54443	anillin actin binding protein(ANLN)	Full	Full	Y	Y	Y	Y	Y	Y	H1 H2 H3 H3a H4 H5	Sape,Cimi,Sbol,Cjac,Mmul,Ptro,Hsap,Csyr,Mmur,Mmus	((((((Sape,Cimi),Sbol),Cjac),(Mmul,(Ptro,Hsap))),Csyr),Mmur,Mmus);	(((((((Sape,Cimi),Sbol),Cjac),(Mmul,(Ptro,Hsap))),Csyr),Mmur),Mmus);	.	SAPE_016876-RA	ENSCCAG00000027024.1	ENSSBOG00000026014.1	ENSCJAG00000012416.3	ENSMMUG00000021186.3	ENSPTRG00000019084.5	ENSG00000011426.10	ENSTSYG00000008099.2	ENSMICG00000008936.3	ENSMUSG00000036777.8	.
group7313	group07313	IGFBP3	3486	insulin like growth factor binding protein 3(IGFBP3)	8_3_8	Set8	Y	Y	Y				H1 H2 H3	Sape,Cimi,Cjac,Mmul,Ptro,Hsap,Mmur,Mmus	((((Sape,Cimi),Cjac),(Mmul,(Ptro,Hsap))),Mmur,Mmus);	(((((Sape,Cimi),Cjac),(Mmul,(Ptro,Hsap))),Mmur),Mmus);	.	SAPE_017605-RA	ENSCCAG00000027030.1		ENSCJAG00000039603.1	ENSMMUG00000013764.3	ENSPTRG00000019166.6	ENSG00000146674.14		ENSMICG00000004515.3	ENSMUSG00000020427.11	.
group7314	group07314	CHMP5	51510	charged multivesicular body protein 5(CHMP5)	Full	Full	Y	Y	Y	Y	Y	Y	H1 H2 H3 H3a H4 H5	Sape,Cimi,Sbol,Cjac,Mmul,Ptro,Hsap,Csyr,Mmur,Mmus	((((((Sape,Cimi),Sbol),Cjac),(Mmul,(Ptro,Hsap))),Csyr),Mmur,Mmus);	(((((((Sape,Cimi),Sbol),Cjac),(Mmul,(Ptro,Hsap))),Csyr),Mmur),Mmus);	.	SAPE_012103-RA	ENSCCAG00000027032.1	ENSSBOG00000029083.1	ENSCJAG00000008104.3	ENSMMUG00000020149.2	ENSPTRG00000020857.5	ENSG00000086065.13	ENSTSYG00000006496.2	ENSMICG00000012113.3	ENSMUSG00000028419.5	.
group7315	group07315	SLC22A16	85413	solute carrier family 22 member 16(SLC22A16)	8_9_10	Set8	Y	Y	Y	Y	Y	Y	H1 H2 H3 H3a H4 H5	Sape,Cimi,Sbol,Cjac,Mmul,Ptro,Hsap,Csyr	((((Sape,Cimi),Sbol),Cjac),(Mmul,(Ptro,Hsap)),Csyr);	(((((Sape,Cimi),Sbol),Cjac),(Mmul,(Ptro,Hsap))),Csyr);	.	SAPE_000626-RA	ENSCCAG00000027034.1	ENSSBOG00000027041.1	ENSCJAG00000005357.3	ENSMMUG00000008187.3	ENSPTRG00000018499.6	ENSG00000004809.13	ENSTSYG00000010159.2			.
group7316	group07316	CRNKL1	51340	crooked neck pre-mRNA splicing factor 1(CRNKL1)	Full	Full	Y	Y	Y	Y	Y	Y	H1 H2 H3 H3a H4 H5	Sape,Cimi,Sbol,Cjac,Mmul,Ptro,Hsap,Csyr,Mmur,Mmus	((((((Sape,Cimi),Sbol),Cjac),(Mmul,(Ptro,Hsap))),Csyr),Mmur,Mmus);	(((((((Sape,Cimi),Sbol),Cjac),(Mmul,(Ptro,Hsap))),Csyr),Mmur),Mmus);	.	SAPE_019962-RA	ENSCCAG00000027037.1	ENSSBOG00000029672.1	ENSCJAG00000005393.3	ENSMMUG00000007709.3	ENSPTRG00000030609.3	ENSG00000101343.14	ENSTSYG00000004197.2	ENSMICG00000006048.3	ENSMUSG00000001767.5	.
group7317	group07317	ZMAT5	55954	zinc finger matrin-type 5(ZMAT5)	Full	Full	Y	Y	Y	Y	Y	Y	H1 H2 H3 H3a H4 H5	Sape,Cimi,Sbol,Cjac,Mmul,Ptro,Hsap,Csyr,Mmur,Mmus	((((((Sape,Cimi),Sbol),Cjac),(Mmul,(Ptro,Hsap))),Csyr),Mmur,Mmus);	(((((((Sape,Cimi),Sbol),Cjac),(Mmul,(Ptro,Hsap))),Csyr),Mmur),Mmus);	.	SAPE_020775-RA	ENSCCAG00000027039.1	ENSSBOG00000016696.1	ENSCJAG00000021763.3	ENSMMUG00000040034.1	ENSPTRG00000014229.5	ENSG00000100319.12	ENSTSYG00000032219.1	ENSMICG00000027135.2	ENSMUSG00000009076.10	.
group7318	group07318	DUSP26	78986	dual specificity phosphatase 26 (putative)(DUSP26)	Full	Full	Y	Y	Y	Y	Y	Y	H1 H2 H3 H3a H4 H5	Sape,Cimi,Sbol,Cjac,Mmul,Ptro,Hsap,Csyr,Mmur,Mmus	((((((Sape,Cimi),Sbol),Cjac),(Mmul,(Ptro,Hsap))),Csyr),Mmur,Mmus);	(((((((Sape,Cimi),Sbol),Cjac),(Mmul,(Ptro,Hsap))),Csyr),Mmur),Mmus);	.	SAPE_018428-RA	ENSCCAG00000027044.1	ENSSBOG00000023011.1	ENSCJAG00000007554.3	ENSMMUG00000013732.2	ENSPTRG00000020152.4	ENSG00000133878.8	ENSTSYG00000032925.1	ENSMICG00000026693.2	ENSMUSG00000039661.14	.
group7319	group07319	CIB4	130106	calcium and integrin binding family member 4(CIB4)	Full	Full	Y	Y	Y	Y	Y	Y	H1 H2 H3 H3a H4 H5	Sape,Cimi,Sbol,Cjac,Mmul,Ptro,Hsap,Csyr,Mmur,Mmus	((((((Sape,Cimi),Sbol),Cjac),(Mmul,(Ptro,Hsap))),Csyr),Mmur,Mmus);	(((((((Sape,Cimi),Sbol),Cjac),(Mmul,(Ptro,Hsap))),Csyr),Mmur),Mmus);	.	SAPE_023034-RA	ENSCCAG00000027046.1	ENSSBOG00000025726.1	ENSCJAG00000001393.3	ENSMMUG00000014297.3	ENSPTRG00000011738.5	ENSG00000157884.10	ENSTSYG00000013434.2	ENSMICG00000006843.3	ENSMUSG00000053194.2	.
group7320	group07320	KATNAL2	83473	katanin catalytic subunit A1 like 2(KATNAL2)	9_8	Set9	Y	Y	Y	Y	Y	Y	H1 H2 H3 H3a H4 H5	Sape,Cimi,Sbol,Cjac,Mmul,Ptro,Hsap,Mmur,Mmus	(((((Sape,Cimi),Sbol),Cjac),(Mmul,(Ptro,Hsap))),Mmur,Mmus);	((((((Sape,Cimi),Sbol),Cjac),(Mmul,(Ptro,Hsap))),Mmur),Mmus);	.	SAPE_008816-RA	ENSCCAG00000027056.1	ENSSBOG00000024912.1	ENSCJAG00000008107.4	ENSMMUG00000015952.3	ENSPTRG00000009999.6	ENSG00000167216.16		ENSMICG00000007857.3	ENSMUSG00000025420.13	.
group7321	group07321	GGT7	2686	gamma-glutamyltransferase 7(GGT7)	Full	Full	Y	Y	Y	Y	Y	Y	H1 H2 H3 H3a H4 H5	Sape,Cimi,Sbol,Cjac,Mmul,Ptro,Hsap,Csyr,Mmur,Mmus	((((((Sape,Cimi),Sbol),Cjac),(Mmul,(Ptro,Hsap))),Csyr),Mmur,Mmus);	(((((((Sape,Cimi),Sbol),Cjac),(Mmul,(Ptro,Hsap))),Csyr),Mmur),Mmus);	.	SAPE_016014-RA	ENSCCAG00000027060.1	ENSSBOG00000027087.1	ENSCJAG00000018095.2	ENSMMUG00000017931.3	ENSPTRG00000013423.7	ENSG00000131067.16	ENSTSYG00000003672.2	ENSMICG00000004896.3	ENSMUSG00000027603.15	.
group7322	group07322	DTD2	112487	D-tyrosyl-tRNA deacylase 2 (putative)(DTD2)	Full	Full	Y	Y	Y	Y	Y	Y	H1 H2 H3 H3a H4 H5	Sape,Cimi,Sbol,Cjac,Mmul,Ptro,Hsap,Csyr,Mmur,Mmus	((((((Sape,Cimi),Sbol),Cjac),(Mmul,(Ptro,Hsap))),Csyr),Mmur,Mmus);	(((((((Sape,Cimi),Sbol),Cjac),(Mmul,(Ptro,Hsap))),Csyr),Mmur),Mmus);	.	SAPE_012970-RA	ENSCCAG00000027061.1	ENSSBOG00000027444.1	ENSCJAG00000039240.1	ENSMMUG00000005655.2	ENSPTRG00000006244.4	ENSG00000129480.12	ENSTSYG00000002565.2	ENSMICG00000030584.2	ENSMUSG00000020956.14	.
group7323	group07323	DICER1	23405	dicer 1, ribonuclease III(DICER1)	Full	Full	Y	Y	Y	Y	Y	Y	H1 H2 H3 H3a H4 H5	Sape,Cimi,Sbol,Cjac,Mmul,Ptro,Hsap,Csyr,Mmur,Mmus	((((((Sape,Cimi),Sbol),Cjac),(Mmul,(Ptro,Hsap))),Csyr),Mmur,Mmus);	(((((((Sape,Cimi),Sbol),Cjac),(Mmul,(Ptro,Hsap))),Csyr),Mmur),Mmus);	.	SAPE_005842-RA	ENSCCAG00000027063.1	ENSSBOG00000028660.1	ENSCJAG00000006225.3	ENSMMUG00000023305.3	ENSPTRG00000023484.4	ENSG00000100697.14	ENSTSYG00000002044.2	ENSMICG00000011690.3	ENSMUSG00000041415.10	.
group7324	group07324	ERGIC1	57222	endoplasmic reticulum-golgi intermediate compartment 1(ERGIC1)	Full	Full	Y	Y	Y	Y	Y	Y	H1 H2 H3 H3a H4 H5	Sape,Cimi,Sbol,Cjac,Mmul,Ptro,Hsap,Csyr,Mmur,Mmus	((((((Sape,Cimi),Sbol),Cjac),(Mmul,(Ptro,Hsap))),Csyr),Mmur,Mmus);	(((((((Sape,Cimi),Sbol),Cjac),(Mmul,(Ptro,Hsap))),Csyr),Mmur),Mmus);	.	SAPE_012835-RA	ENSCCAG00000027066.1	ENSSBOG00000032967.1	ENSCJAG00000019238.3	ENSMMUG00000003067.3	ENSPTRG00000017535.6	ENSG00000113719.15	ENSTSYG00000001652.2	ENSMICG00000011306.3	ENSMUSG00000001576.14	.
group7326	group07326	BFSP1	631	beaded filament structural protein 1(BFSP1)	Full	Full	Y	Y	Y	Y	Y	Y	H1 H2 H3 H3a H4 H5	Sape,Cimi,Sbol,Cjac,Mmul,Ptro,Hsap,Csyr,Mmur,Mmus	((((((Sape,Cimi),Sbol),Cjac),(Mmul,(Ptro,Hsap))),Csyr),Mmur,Mmus);	(((((((Sape,Cimi),Sbol),Cjac),(Mmul,(Ptro,Hsap))),Csyr),Mmur),Mmus);	.	SAPE_018594-RA	ENSCCAG00000027075.1	ENSSBOG00000030964.1	ENSCJAG00000004885.3	ENSMMUG00000014632.3	ENSPTRG00000013274.5	ENSG00000125864.13	ENSTSYG00000001712.2	ENSMICG00000028889.2	ENSMUSG00000027420.13	.
group7327	group07327	POLR3C	10623	RNA polymerase III subunit C(POLR3C)	Full	Full	Y	Y	Y	Y	Y	Y	H1 H2 H3 H3a H4 H5	Sape,Cimi,Sbol,Cjac,Mmul,Ptro,Hsap,Csyr,Mmur,Mmus	((((((Sape,Cimi),Sbol),Cjac),(Mmul,(Ptro,Hsap))),Csyr),Mmur,Mmus);	(((((((Sape,Cimi),Sbol),Cjac),(Mmul,(Ptro,Hsap))),Csyr),Mmur),Mmus);	.	SAPE_022031-RA	ENSCCAG00000027077.1	ENSSBOG00000028429.1	ENSCJAG00000002314.3	ENSMMUG00000016735.3	ENSPTRG00000001208.5	ENSG00000186141.8	ENSTSYG00000002292.2	ENSMICG00000034253.2	ENSMUSG00000028099.8	.
group7328	group07328	EBP	10682	emopamil binding protein (sterol isomerase)(EBP)	Full	Full	Y	Y	Y	Y	Y	Y	H1 H2 H3 H3a H4 H5	Sape,Cimi,Sbol,Cjac,Mmul,Ptro,Hsap,Csyr,Mmur,Mmus	((((((Sape,Cimi),Sbol),Cjac),(Mmul,(Ptro,Hsap))),Csyr),Mmur,Mmus);	(((((((Sape,Cimi),Sbol),Cjac),(Mmul,(Ptro,Hsap))),Csyr),Mmur),Mmus);	.	SAPE_015631-RA	ENSCCAG00000027079.1	ENSSBOG00000032355.1	ENSCJAG00000002295.3	ENSMMUG00000044056.1	ENSPTRG00000044865.1	ENSG00000147155.10	ENSTSYG00000008829.2	ENSMICG00000037008.2	ENSMUSG00000031168.14	.
group7329	group07329	IPPK	64768	inositol-pentakisphosphate 2-kinase(IPPK)	Full	Full	Y	Y	Y	Y	Y	Y	H1 H2 H3 H3a H4 H5	Sape,Cimi,Sbol,Cjac,Mmul,Ptro,Hsap,Csyr,Mmur,Mmus	((((((Sape,Cimi),Sbol),Cjac),(Mmul,(Ptro,Hsap))),Csyr),Mmur,Mmus);	(((((((Sape,Cimi),Sbol),Cjac),(Mmul,(Ptro,Hsap))),Csyr),Mmur),Mmus);	.	SAPE_011439-RA	ENSCCAG00000027082.1	ENSSBOG00000023240.1	ENSCJAG00000020513.3	ENSMMUG00000004642.3	ENSPTRG00000021115.4	ENSG00000127080.9	ENSTSYG00000034240.1	ENSMICG00000032514.2	ENSMUSG00000021385.10	.
group7330	group07330	TGFB2	7042	transforming growth factor beta 2(TGFB2)	Full	Full	Y	Y	Y	Y	Y	Y	H1 H2 H3 H3a H4 H5	Sape,Cimi,Sbol,Cjac,Mmul,Ptro,Hsap,Csyr,Mmur,Mmus	((((((Sape,Cimi),Sbol),Cjac),(Mmul,(Ptro,Hsap))),Csyr),Mmur,Mmus);	(((((((Sape,Cimi),Sbol),Cjac),(Mmul,(Ptro,Hsap))),Csyr),Mmur),Mmus);	.	SAPE_011057-RA	ENSCCAG00000027083.1	ENSSBOG00000031148.1	ENSCJAG00000012931.3	ENSMMUG00000004071.3	ENSPTRG00000001992.6	ENSG00000092969.11	ENSTSYG00000034055.1	ENSMICG00000001597.3	ENSMUSG00000039239.14	.
group7331	group07331	TRIB3	57761	tribbles pseudokinase 3(TRIB3)	Full	Full	Y	Y	Y	Y	Y	Y	H1 H2 H3 H3a H4 H5	Sape,Cimi,Sbol,Cjac,Mmul,Ptro,Hsap,Csyr,Mmur,Mmus	((((((Sape,Cimi),Sbol),Cjac),(Mmul,(Ptro,Hsap))),Csyr),Mmur,Mmus);	(((((((Sape,Cimi),Sbol),Cjac),(Mmul,(Ptro,Hsap))),Csyr),Mmur),Mmus);	.	SAPE_020710-RA	ENSCCAG00000027084.1	ENSSBOG00000021004.1	ENSCJAG00000020844.3	ENSMMUG00000012600.3	ENSPTRG00000013143.6	ENSG00000101255.10	ENSTSYG00000035462.1	ENSMICG00000036811.2	ENSMUSG00000032715.9	.
group7332	group07332	REV1	51455	REV1, DNA directed polymerase(REV1)	Full	Full	Y	Y	Y	Y	Y	Y	H1 H2 H3 H3a H4 H5	Sape,Cimi,Sbol,Cjac,Mmul,Ptro,Hsap,Csyr,Mmur,Mmus	((((((Sape,Cimi),Sbol),Cjac),(Mmul,(Ptro,Hsap))),Csyr),Mmur,Mmus);	(((((((Sape,Cimi),Sbol),Cjac),(Mmul,(Ptro,Hsap))),Csyr),Mmur),Mmus);	.	SAPE_020520-RA	ENSCCAG00000027085.1	ENSSBOG00000035983.1	ENSCJAG00000010048.3	ENSMMUG00000015515.3	ENSPTRG00000012280.3	ENSG00000135945.9	ENSTSYG00000011917.2	ENSMICG00000015977.3	ENSMUSG00000026082.11	.
group7333	group07333	ADAT2	134637	adenosine deaminase, tRNA specific 2(ADAT2)	Full	Full	Y	Y	Y	Y	Y	Y	H1 H2 H3 H3a H4 H5	Sape,Cimi,Sbol,Cjac,Mmul,Ptro,Hsap,Csyr,Mmur,Mmus	((((((Sape,Cimi),Sbol),Cjac),(Mmul,(Ptro,Hsap))),Csyr),Mmur,Mmus);	(((((((Sape,Cimi),Sbol),Cjac),(Mmul,(Ptro,Hsap))),Csyr),Mmur),Mmus);	.	SAPE_000859-RA	ENSCCAG00000027091.1	ENSSBOG00000036007.1	ENSCJAG00000019222.4	ENSMMUG00000005362.3	ENSPTRG00000018669.6	ENSG00000189007.15	ENSTSYG00000000276.2	ENSMICG00000045010.1	ENSMUSG00000019808.8	.
group7334	group07334	MBLAC2	153364	metallo-beta-lactamase domain containing 2(MBLAC2)	Full	Full	Y	Y	Y	Y	Y	Y	H1 H2 H3 H3a H4 H5	Sape,Cimi,Sbol,Cjac,Mmul,Ptro,Hsap,Csyr,Mmur,Mmus	((((((Sape,Cimi),Sbol),Cjac),(Mmul,(Ptro,Hsap))),Csyr),Mmur,Mmus);	(((((((Sape,Cimi),Sbol),Cjac),(Mmul,(Ptro,Hsap))),Csyr),Mmur),Mmus);	.	SAPE_001173-RA	ENSCCAG00000027096.1	ENSSBOG00000022218.1	ENSCJAG00000039786.1	ENSMMUG00000018971.2	ENSPTRG00000017067.6	ENSG00000176055.9	ENSTSYG00000031478.1	ENSMICG00000031053.2	ENSMUSG00000051098.6	.
group7335	group07335	EIF5A	1984	eukaryotic translation initiation factor 5A(EIF5A)	Full	Full	Y	Y	Y	Y	Y	Y	H1 H2 H3 H3a H4 H5	Sape,Cimi,Sbol,Cjac,Mmul,Ptro,Hsap,Csyr,Mmur,Mmus	((((((Sape,Cimi),Sbol),Cjac),(Mmul,(Ptro,Hsap))),Csyr),Mmur,Mmus);	(((((((Sape,Cimi),Sbol),Cjac),(Mmul,(Ptro,Hsap))),Csyr),Mmur),Mmus);	.	SAPE_026450-RA	ENSCCAG00000027102.1	ENSSBOG00000035796.1	ENSCJAG00000040799.1	ENSMMUG00000006206.3	ENSPTRG00000008674.6	ENSG00000253626.3	ENSTSYG00000028146.1	ENSMICG00000028821.2	ENSMUSG00000078812.10	.
group7336	group07336	ZNF653	115950	zinc finger protein 653(ZNF653)	Full	Full	Y	Y	Y	Y	Y	Y	H1 H2 H3 H3a H4 H5	Sape,Cimi,Sbol,Cjac,Mmul,Ptro,Hsap,Csyr,Mmur,Mmus	((((((Sape,Cimi),Sbol),Cjac),(Mmul,(Ptro,Hsap))),Csyr),Mmur,Mmus);	(((((((Sape,Cimi),Sbol),Cjac),(Mmul,(Ptro,Hsap))),Csyr),Mmur),Mmus);	.	SAPE_023907-RA	ENSCCAG00000027104.1	ENSSBOG00000020038.1	ENSCJAG00000005551.3	ENSMMUG00000020617.3	ENSPTRG00000010507.4	ENSG00000161914.9	ENSTSYG00000026189.1	ENSMICG00000034400.2	ENSMUSG00000038895.16	.
group7337	group07337	IGHMBP2	3508	immunoglobulin mu binding protein 2(IGHMBP2)	8_5_8	Set8	Y	Y	Y	Y	Y	Y	H1 H2 H3 H3a H4 H5	Sape,Cimi,Sbol,Cjac,Ptro,Hsap,Mmur,Mmus	(((((Sape,Cimi),Sbol),Cjac),(Ptro,Hsap)),Mmur,Mmus);	((((((Sape,Cimi),Sbol),Cjac),(Ptro,Hsap)),Mmur),Mmus);	.	SAPE_022782-RA	ENSCCAG00000027106.1	ENSSBOG00000021342.1	ENSCJAG00000015887.3		ENSPTRG00000003989.3	ENSG00000132740.8		ENSMICG00000043944.1	ENSMUSG00000024831.13	.
group7338	group07338	JHY	79864	chromosome 11 open reading frame 63(C11orf63)	Full	Full	Y	Y	Y	Y	Y	Y	H1 H2 H3 H3a H4 H5	Sape,Cimi,Sbol,Cjac,Mmul,Ptro,Hsap,Csyr,Mmur,Mmus	((((((Sape,Cimi),Sbol),Cjac),(Mmul,(Ptro,Hsap))),Csyr),Mmur,Mmus);	(((((((Sape,Cimi),Sbol),Cjac),(Mmul,(Ptro,Hsap))),Csyr),Mmur),Mmus);	.	SAPE_014477-RA	ENSCCAG00000027110.1	ENSSBOG00000020543.1	ENSCJAG00000007637.3	ENSMMUG00000015731.3	ENSPTRG00000004402.6	ENSG00000109944.10	ENSTSYG00000012673.2	ENSMICG00000004695.3	ENSMUSG00000032023.7	.
group7339	group07339	IRF2	3660	interferon regulatory factor 2(IRF2)	Full	Full	Y	Y	Y	Y	Y	Y	H1 H2 H3 H3a H4 H5	Sape,Cimi,Sbol,Cjac,Mmul,Ptro,Hsap,Csyr,Mmur,Mmus	((((((Sape,Cimi),Sbol),Cjac),(Mmul,(Ptro,Hsap))),Csyr),Mmur,Mmus);	(((((((Sape,Cimi),Sbol),Cjac),(Mmul,(Ptro,Hsap))),Csyr),Mmur),Mmus);	.	SAPE_009201-RA	ENSCCAG00000027111.1	ENSSBOG00000023860.1	ENSCJAG00000042693.1	ENSMMUG00000015087.3	ENSPTRG00000050798.1	ENSG00000168310.10	ENSTSYG00000029414.1	ENSMICG00000015506.3	ENSMUSG00000031627.9	.
group7340	group07340	RAB27B	5874	RAB27B, member RAS oncogene family(RAB27B)	Full	Full	Y	Y	Y	Y	Y	Y	H1 H2 H3 H3a H4 H5	Sape,Cimi,Sbol,Cjac,Mmul,Ptro,Hsap,Csyr,Mmur,Mmus	((((((Sape,Cimi),Sbol),Cjac),(Mmul,(Ptro,Hsap))),Csyr),Mmur,Mmus);	(((((((Sape,Cimi),Sbol),Cjac),(Mmul,(Ptro,Hsap))),Csyr),Mmur),Mmus);	.	SAPE_008862-RA	ENSCCAG00000027116.1	ENSSBOG00000032536.1	ENSCJAG00000004175.3	ENSMMUG00000040524.1	ENSPTRG00000010038.6	ENSG00000041353.9	ENSTSYG00000010217.2	ENSMICG00000015440.3	ENSMUSG00000024511.15	.
group7341	group07341	SNED1	25992	sushi, nidogen and EGF like domains 1(SNED1)	8_1_8	Set8				Y	Y	Y	H3a H4 H5	Cimi,Sbol,Cjac,Mmul,Ptro,Hsap,Mmur,Mmus	((((Cimi,Sbol),Cjac),(Mmul,(Ptro,Hsap))),Mmur,Mmus);	(((((Cimi,Sbol),Cjac),(Mmul,(Ptro,Hsap))),Mmur),Mmus);	.		ENSCCAG00000027118.1	ENSSBOG00000034978.1	ENSCJAG00000006352.3	ENSMMUG00000004968.3	ENSPTRG00000013115.7	ENSG00000162804.13		ENSMICG00000012979.3	ENSMUSG00000047793.13	.
group7342	group07342	NABP1	64859	nucleic acid binding protein 1(NABP1)	Full	Full	Y	Y	Y	Y	Y	Y	H1 H2 H3 H3a H4 H5	Sape,Cimi,Sbol,Cjac,Mmul,Ptro,Hsap,Csyr,Mmur,Mmus	((((((Sape,Cimi),Sbol),Cjac),(Mmul,(Ptro,Hsap))),Csyr),Mmur,Mmus);	(((((((Sape,Cimi),Sbol),Cjac),(Mmul,(Ptro,Hsap))),Csyr),Mmur),Mmus);	.	SAPE_005296-RA	ENSCCAG00000027125.1	ENSSBOG00000029846.1	ENSCJAG00000041987.1	ENSMMUG00000009460.3	ENSPTRG00000012754.6	ENSG00000173559.12	ENSTSYG00000007630.2	ENSMICG00000045078.1	ENSMUSG00000026107.11	.
group7343	group07343	APOLD1	81575	apolipoprotein L domain containing 1(APOLD1)	9_8	Set9	Y	Y	Y	Y	Y	Y	H1 H2 H3 H3a H4 H5	Sape,Cimi,Sbol,Cjac,Mmul,Ptro,Hsap,Mmur,Mmus	(((((Sape,Cimi),Sbol),Cjac),(Mmul,(Ptro,Hsap))),Mmur,Mmus);	((((((Sape,Cimi),Sbol),Cjac),(Mmul,(Ptro,Hsap))),Mmur),Mmus);	.	SAPE_016334-RA	ENSCCAG00000027127.1	ENSSBOG00000025286.1	ENSCJAG00000021635.3	ENSMMUG00000006678.3	ENSPTRG00000004708.6	ENSG00000178878.12		ENSMICG00000030039.2	ENSMUSG00000090698.2	.
group7344	group07344	FBXW9	84261	F-box and WD repeat domain containing 9(FBXW9)	Full	Full	Y	Y	Y	Y	Y	Y	H1 H2 H3 H3a H4 H5	Sape,Cimi,Sbol,Cjac,Mmul,Ptro,Hsap,Csyr,Mmur,Mmus	((((((Sape,Cimi),Sbol),Cjac),(Mmul,(Ptro,Hsap))),Csyr),Mmur,Mmus);	(((((((Sape,Cimi),Sbol),Cjac),(Mmul,(Ptro,Hsap))),Csyr),Mmur),Mmus);	.	SAPE_026519-RA	ENSCCAG00000027128.1	ENSSBOG00000029356.1	ENSCJAG00000005225.3	ENSMMUG00000016870.3	ENSPTRG00000010534.7	ENSG00000132004.12	ENSTSYG00000026658.1	ENSMICG00000016149.3	ENSMUSG00000008167.14	.
group7345	group07345	RNF180	285671	ring finger protein 180(RNF180)	Full	Full	Y	Y	Y	Y	Y	Y	H1 H2 H3 H3a H4 H5	Sape,Cimi,Sbol,Cjac,Mmul,Ptro,Hsap,Csyr,Mmur,Mmus	((((((Sape,Cimi),Sbol),Cjac),(Mmul,(Ptro,Hsap))),Csyr),Mmur,Mmus);	(((((((Sape,Cimi),Sbol),Cjac),(Mmul,(Ptro,Hsap))),Csyr),Mmur),Mmus);	.	SAPE_001837-RA	ENSCCAG00000027135.1	ENSSBOG00000017888.1	ENSCJAG00000015644.4	ENSMMUG00000021130.3	ENSPTRG00000016919.5	ENSG00000164197.11	ENSTSYG00000002792.2	ENSMICG00000013878.3	ENSMUSG00000021720.11	.
group7346	group07346	CRABP2	1382	cellular retinoic acid binding protein 2(CRABP2)	Full	Full	Y	Y	Y	Y	Y	Y	H1 H2 H3 H3a H4 H5	Sape,Cimi,Sbol,Cjac,Mmul,Ptro,Hsap,Csyr,Mmur,Mmus	((((((Sape,Cimi),Sbol),Cjac),(Mmul,(Ptro,Hsap))),Csyr),Mmur,Mmus);	(((((((Sape,Cimi),Sbol),Cjac),(Mmul,(Ptro,Hsap))),Csyr),Mmur),Mmus);	.	SAPE_020906-RA	ENSCCAG00000027138.1	ENSSBOG00000035581.1	ENSCJAG00000006115.3	ENSMMUG00000002295.3	ENSPTRG00000001470.4	ENSG00000143320.8	ENSTSYG00000002110.2	ENSMICG00000008925.3	ENSMUSG00000004885.5	.
group7347	group07347	UROD	7389	uroporphyrinogen decarboxylase(UROD)	Full	Full	Y	Y	Y	Y	Y	Y	H1 H2 H3 H3a H4 H5	Sape,Cimi,Sbol,Cjac,Mmul,Ptro,Hsap,Csyr,Mmur,Mmus	((((((Sape,Cimi),Sbol),Cjac),(Mmul,(Ptro,Hsap))),Csyr),Mmur,Mmus);	(((((((Sape,Cimi),Sbol),Cjac),(Mmul,(Ptro,Hsap))),Csyr),Mmur),Mmus);	.	SAPE_017898-RA	ENSCCAG00000027139.1	ENSSBOG00000020292.1	ENSCJAG00000004492.3	ENSMMUG00000016623.3	ENSPTRG00000000668.7	ENSG00000126088.13	ENSTSYG00000008291.2	ENSMICG00000046574.1	ENSMUSG00000028684.14	.
group7348	group07348	RTN4RL1	146760	reticulon 4 receptor like 1(RTN4RL1)	Full	Full	Y	Y	Y	Y	Y	Y	H1 H2 H3 H3a H4 H5	Sape,Cimi,Sbol,Cjac,Mmul,Ptro,Hsap,Csyr,Mmur,Mmus	((((((Sape,Cimi),Sbol),Cjac),(Mmul,(Ptro,Hsap))),Csyr),Mmur,Mmus);	(((((((Sape,Cimi),Sbol),Cjac),(Mmul,(Ptro,Hsap))),Csyr),Mmur),Mmus);	.	SAPE_025818-RA	ENSCCAG00000027154.1	ENSSBOG00000033247.1	ENSCJAG00000001844.3	ENSMMUG00000046616.1	ENSPTRG00000008541.4	ENSG00000185924.6	ENSTSYG00000004345.2	ENSMICG00000012885.3	ENSMUSG00000045287.6	.
group7349	group07349	RDH5	5959	retinol dehydrogenase 5(RDH5)	9_1	Set9				Y	Y	Y	H3a H4 H5	Cimi,Sbol,Cjac,Mmul,Ptro,Hsap,Csyr,Mmur,Mmus	(((((Cimi,Sbol),Cjac),(Mmul,(Ptro,Hsap))),Csyr),Mmur,Mmus);	((((((Cimi,Sbol),Cjac),(Mmul,(Ptro,Hsap))),Csyr),Mmur),Mmus);	.		ENSCCAG00000027155.1	ENSSBOG00000022798.1	ENSCJAG00000046469.1	ENSMMUG00000013228.3	ENSPTRG00000005060.3	ENSG00000135437.9	ENSTSYG00000036795.1	ENSMICG00000043819.1	ENSMUSG00000025350.15	.
group7350	group07350	EIF5B	9669	eukaryotic translation initiation factor 5B(EIF5B)	Full	Full	Y	Y	Y	Y	Y	Y	H1 H2 H3 H3a H4 H5	Sape,Cimi,Sbol,Cjac,Mmul,Ptro,Hsap,Csyr,Mmur,Mmus	((((((Sape,Cimi),Sbol),Cjac),(Mmul,(Ptro,Hsap))),Csyr),Mmur,Mmus);	(((((((Sape,Cimi),Sbol),Cjac),(Mmul,(Ptro,Hsap))),Csyr),Mmur),Mmus);	.	SAPE_020521-RA	ENSCCAG00000027156.1	ENSSBOG00000033578.1	ENSCJAG00000009960.3	ENSMMUG00000018946.3	ENSPTRG00000012279.6	ENSG00000158417.10	ENSTSYG00000011850.2	ENSMICG00000015960.3	ENSMUSG00000026083.12	.
group7351	group07351	MAPK7	5598	mitogen-activated protein kinase 7(MAPK7)	Full	Full	Y	Y	Y	Y	Y	Y	H1 H2 H3 H3a H4 H5	Sape,Cimi,Sbol,Cjac,Mmul,Ptro,Hsap,Csyr,Mmur,Mmus	((((((Sape,Cimi),Sbol),Cjac),(Mmul,(Ptro,Hsap))),Csyr),Mmur,Mmus);	(((((((Sape,Cimi),Sbol),Cjac),(Mmul,(Ptro,Hsap))),Csyr),Mmur),Mmus);	.	SAPE_021523-RA	ENSCCAG00000027157.1	ENSSBOG00000027283.1	ENSCJAG00000001277.3	ENSMMUG00000008536.3	ENSPTRG00000008867.6	ENSG00000166484.19	ENSTSYG00000025534.1	ENSMICG00000042838.1	ENSMUSG00000001034.17	.
group7352	group07352	COG2	22796	component of oligomeric golgi complex 2(COG2)	Full	Full	Y	Y	Y	Y	Y	Y	H1 H2 H3 H3a H4 H5	Sape,Cimi,Sbol,Cjac,Mmul,Ptro,Hsap,Csyr,Mmur,Mmus	((((((Sape,Cimi),Sbol),Cjac),(Mmul,(Ptro,Hsap))),Csyr),Mmur,Mmus);	(((((((Sape,Cimi),Sbol),Cjac),(Mmul,(Ptro,Hsap))),Csyr),Mmur),Mmus);	.	SAPE_014035-RA	ENSCCAG00000027158.1	ENSSBOG00000021187.1	ENSCJAG00000011909.3	ENSMMUG00000005877.3	ENSPTRG00000002095.5	ENSG00000135775.13	ENSTSYG00000007527.2	ENSMICG00000004171.3	ENSMUSG00000031979.17	.
group7353	group07353	LCMT1	51451	leucine carboxyl methyltransferase 1(LCMT1)	Full	Full	Y	Y	Y	Y	Y	Y	H1 H2 H3 H3a H4 H5	Sape,Cimi,Sbol,Cjac,Mmul,Ptro,Hsap,Csyr,Mmur,Mmus	((((((Sape,Cimi),Sbol),Cjac),(Mmul,(Ptro,Hsap))),Csyr),Mmur,Mmus);	(((((((Sape,Cimi),Sbol),Cjac),(Mmul,(Ptro,Hsap))),Csyr),Mmur),Mmus);	.	SAPE_010429-RA	ENSCCAG00000027161.1	ENSSBOG00000025693.1	ENSCJAG00000020729.3	ENSMMUG00000005942.3	ENSPTRG00000031247.4	ENSG00000205629.11	ENSTSYG00000001680.2	ENSMICG00000001568.3	ENSMUSG00000030763.7	.
group7354	group07354	NRROS	375387	negative regulator of reactive oxygen species(NRROS)	Full	Full	Y	Y	Y	Y	Y	Y	H1 H2 H3 H3a H4 H5	Sape,Cimi,Sbol,Cjac,Mmul,Ptro,Hsap,Csyr,Mmur,Mmus	((((((Sape,Cimi),Sbol),Cjac),(Mmul,(Ptro,Hsap))),Csyr),Mmur,Mmus);	(((((((Sape,Cimi),Sbol),Cjac),(Mmul,(Ptro,Hsap))),Csyr),Mmur),Mmus);	.	SAPE_013748-RA	ENSCCAG00000027165.1	ENSSBOG00000031451.1	ENSCJAG00000001677.3	ENSMMUG00000021637.3	ENSPTRG00000015784.4	ENSG00000174004.5	ENSTSYG00000000179.2	ENSMICG00000049545.1	ENSMUSG00000052384.14	.
group7355	group07355	IRF5	3663	interferon regulatory factor 5(IRF5)	Full	Full	Y	Y	Y	Y	Y	Y	H1 H2 H3 H3a H4 H5	Sape,Cimi,Sbol,Cjac,Mmul,Ptro,Hsap,Csyr,Mmur,Mmus	((((((Sape,Cimi),Sbol),Cjac),(Mmul,(Ptro,Hsap))),Csyr),Mmur,Mmus);	(((((((Sape,Cimi),Sbol),Cjac),(Mmul,(Ptro,Hsap))),Csyr),Mmur),Mmus);	.	SAPE_007431-RA	ENSCCAG00000027172.1	ENSSBOG00000024381.1	ENSCJAG00000018061.3	ENSMMUG00000018478.3	ENSPTRG00000019675.7	ENSG00000128604.19	ENSTSYG00000032877.1	ENSMICG00000000138.3	ENSMUSG00000029771.12	.
group7356	group07356	SCNN1B	6338	sodium channel epithelial 1 beta subunit(SCNN1B)	Full	Full	Y	Y	Y	Y	Y	Y	H1 H2 H3 H3a H4 H5	Sape,Cimi,Sbol,Cjac,Mmul,Ptro,Hsap,Csyr,Mmur,Mmus	((((((Sape,Cimi),Sbol),Cjac),(Mmul,(Ptro,Hsap))),Csyr),Mmur,Mmus);	(((((((Sape,Cimi),Sbol),Cjac),(Mmul,(Ptro,Hsap))),Csyr),Mmur),Mmus);	.	SAPE_010408-RA	ENSCCAG00000027176.1	ENSSBOG00000022905.1	ENSCJAG00000020597.3	ENSMMUG00000000524.3	ENSPTRG00000007884.4	ENSG00000168447.10	ENSTSYG00000004954.2	ENSMICG00000007684.3	ENSMUSG00000030873.9	.
group7357	group07357	ELOVL1	64834	ELOVL fatty acid elongase 1(ELOVL1)	Full	Full	Y	Y	Y	Y	Y	Y	H1 H2 H3 H3a H4 H5	Sape,Cimi,Sbol,Cjac,Mmul,Ptro,Hsap,Csyr,Mmur,Mmus	((((((Sape,Cimi),Sbol),Cjac),(Mmul,(Ptro,Hsap))),Csyr),Mmur,Mmus);	(((((((Sape,Cimi),Sbol),Cjac),(Mmul,(Ptro,Hsap))),Csyr),Mmur),Mmus);	.	SAPE_017849-RA	ENSCCAG00000027180.1	ENSSBOG00000036254.1	ENSCJAG00000003469.3	ENSMMUG00000003152.3	ENSPTRG00000000635.5	ENSG00000066322.14	ENSTSYG00000012708.2	ENSMICG00000036712.2	ENSMUSG00000006390.15	.
group7358	group07358	RNF121	55298	ring finger protein 121(RNF121)	Full	Full	Y	Y	Y	Y	Y	Y	H1 H2 H3 H3a H4 H5	Sape,Cimi,Sbol,Cjac,Mmul,Ptro,Hsap,Csyr,Mmur,Mmus	((((((Sape,Cimi),Sbol),Cjac),(Mmul,(Ptro,Hsap))),Csyr),Mmur,Mmus);	(((((((Sape,Cimi),Sbol),Cjac),(Mmul,(Ptro,Hsap))),Csyr),Mmur),Mmus);	.	SAPE_011959-RA	ENSCCAG00000027188.1	ENSSBOG00000029753.1	ENSCJAG00000015418.3	ENSMMUG00000007326.3	ENSPTRG00000004021.6	ENSG00000137522.17	ENSTSYG00000006770.2	ENSMICG00000014792.3	ENSMUSG00000070426.12	.
group7359	group07359	TMEM213	155006	transmembrane protein 213(TMEM213)	Full	Full	Y	Y	Y	Y	Y	Y	H1 H2 H3 H3a H4 H5	Sape,Cimi,Sbol,Cjac,Mmul,Ptro,Hsap,Csyr,Mmur,Mmus	((((((Sape,Cimi),Sbol),Cjac),(Mmul,(Ptro,Hsap))),Csyr),Mmur,Mmus);	(((((((Sape,Cimi),Sbol),Cjac),(Mmul,(Ptro,Hsap))),Csyr),Mmur),Mmus);	.	SAPE_013205-RA	ENSCCAG00000027190.1	ENSSBOG00000022765.1	ENSCJAG00000038524.1	ENSMMUG00000047017.1	ENSPTRG00000030664.4	ENSG00000214128.10	ENSTSYG00000008448.2	ENSMICG00000036044.2	ENSMUSG00000029829.4	.
group7360	group07360	POU1F1	5449	POU class 1 homeobox 1(POU1F1)	Full	Full	Y	Y	Y	Y	Y	Y	H1 H2 H3 H3a H4 H5	Sape,Cimi,Sbol,Cjac,Mmul,Ptro,Hsap,Csyr,Mmur,Mmus	((((((Sape,Cimi),Sbol),Cjac),(Mmul,(Ptro,Hsap))),Csyr),Mmur,Mmus);	(((((((Sape,Cimi),Sbol),Cjac),(Mmul,(Ptro,Hsap))),Csyr),Mmur),Mmus);	.	SAPE_005555-RA	ENSCCAG00000027193.1	ENSSBOG00000028765.1	ENSCJAG00000008810.3	ENSMMUG00000016244.2	ENSPTRG00000015123.3	ENSG00000064835.10	ENSTSYG00000014040.2	ENSMICG00000009690.3	ENSMUSG00000004842.18	.
group7361	group07361	TMEM106A	113277	transmembrane protein 106A(TMEM106A)	Full	Full	Y	Y	Y	Y	Y	Y	H1 H2 H3 H3a H4 H5	Sape,Cimi,Sbol,Cjac,Mmul,Ptro,Hsap,Csyr,Mmur,Mmus	((((((Sape,Cimi),Sbol),Cjac),(Mmul,(Ptro,Hsap))),Csyr),Mmur,Mmus);	(((((((Sape,Cimi),Sbol),Cjac),(Mmul,(Ptro,Hsap))),Csyr),Mmur),Mmus);	.	SAPE_024153-RA	ENSCCAG00000027203.1	ENSSBOG00000019785.1	ENSCJAG00000012857.3	ENSMMUG00000010436.2	ENSPTRG00000009242.6	ENSG00000184988.8	ENSTSYG00000029954.1	ENSMICG00000013987.3	ENSMUSG00000034947.13	.
group7362	group07362	HEPACAM2	253012	HEPACAM family member 2(HEPACAM2)	Full	Full	Y	Y	Y	Y	Y	Y	H1 H2 H3 H3a H4 H5	Sape,Cimi,Sbol,Cjac,Mmul,Ptro,Hsap,Csyr,Mmur,Mmus	((((((Sape,Cimi),Sbol),Cjac),(Mmul,(Ptro,Hsap))),Csyr),Mmur,Mmus);	(((((((Sape,Cimi),Sbol),Cjac),(Mmul,(Ptro,Hsap))),Csyr),Mmur),Mmus);	.	SAPE_011301-RA	ENSCCAG00000027204.1	ENSSBOG00000035736.1	ENSCJAG00000013864.3	ENSMMUG00000004456.3	ENSPTRG00000019402.5	ENSG00000188175.9	ENSTSYG00000009901.2	ENSMICG00000012423.3	ENSMUSG00000044156.14	.
group7363	group07363	ARFGAP1	55738	ADP ribosylation factor GTPase activating protein 1(ARFGAP1)	9_1	Set9				Y	Y	Y	H3a H4 H5	Cimi,Sbol,Cjac,Mmul,Ptro,Hsap,Csyr,Mmur,Mmus	(((((Cimi,Sbol),Cjac),(Mmul,(Ptro,Hsap))),Csyr),Mmur,Mmus);	((((((Cimi,Sbol),Cjac),(Mmul,(Ptro,Hsap))),Csyr),Mmur),Mmus);	.		ENSCCAG00000027205.1	ENSSBOG00000030523.1	ENSCJAG00000010078.3	ENSMMUG00000015911.3	ENSPTRG00000013733.5	ENSG00000101199.12	ENSTSYG00000005848.2	ENSMICG00000013625.3	ENSMUSG00000027575.19	.
group7364	group07364	TAF11	6882	TATA-box binding protein associated factor 11(TAF11)	9_7	Set9	Y	Y	Y	Y	Y	Y	H1 H2 H3 H3a H4 H5	Sape,Cimi,Sbol,Cjac,Mmul,Ptro,Csyr,Mmur,Mmus	((((((Sape,Cimi),Sbol),Cjac),(Mmul,Ptro)),Csyr),Mmur,Mmus);	(((((((Sape,Cimi),Sbol),Cjac),(Mmul,Ptro)),Csyr),Mmur),Mmus);	.	SAPE_022122-RA	ENSCCAG00000027206.1	ENSSBOG00000034253.1	ENSCJAG00000015388.3	ENSMMUG00000021715.3	ENSPTRG00000018075.6		ENSTSYG00000035863.1	ENSMICG00000014063.3	ENSMUSG00000024218.13	.
group7365	group07365	C22orf39	128977	chromosome 22 open reading frame 39(C22orf39)	Full	Full	Y	Y	Y	Y	Y	Y	H1 H2 H3 H3a H4 H5	Sape,Cimi,Sbol,Cjac,Mmul,Ptro,Hsap,Csyr,Mmur,Mmus	((((((Sape,Cimi),Sbol),Cjac),(Mmul,(Ptro,Hsap))),Csyr),Mmur,Mmus);	(((((((Sape,Cimi),Sbol),Cjac),(Mmul,(Ptro,Hsap))),Csyr),Mmur),Mmus);	.	SAPE_023139-RA	ENSCCAG00000027208.1	ENSSBOG00000031146.1	ENSCJAG00000044605.1	ENSMMUG00000044346.1	ENSPTRG00000051117.1	ENSG00000242259.8	ENSTSYG00000028865.1	ENSMICG00000013560.3	ENSMUSG00000071632.10	.
group7366	group07366	CMTM3	123920	CKLF like MARVEL transmembrane domain containing 3(CMTM3)	9_8	Set9	Y	Y	Y	Y	Y	Y	H1 H2 H3 H3a H4 H5	Sape,Cimi,Sbol,Cjac,Mmul,Ptro,Hsap,Mmur,Mmus	(((((Sape,Cimi),Sbol),Cjac),(Mmul,(Ptro,Hsap))),Mmur,Mmus);	((((((Sape,Cimi),Sbol),Cjac),(Mmul,(Ptro,Hsap))),Mmur),Mmus);	.	SAPE_014946-RA	ENSCCAG00000027209.1	ENSSBOG00000005910.1	ENSCJAG00000043772.1	ENSMMUG00000020847.3	ENSPTRG00000008198.7	ENSG00000140931.19		ENSMICG00000005745.3	ENSMUSG00000031875.7	.
group7367	group07367	COL19A1	1310	collagen type XIX alpha 1 chain(COL19A1)	Full	Full	Y	Y	Y	Y	Y	Y	H1 H2 H3 H3a H4 H5	Sape,Cimi,Sbol,Cjac,Mmul,Ptro,Hsap,Csyr,Mmur,Mmus	((((((Sape,Cimi),Sbol),Cjac),(Mmul,(Ptro,Hsap))),Csyr),Mmur,Mmus);	(((((((Sape,Cimi),Sbol),Cjac),(Mmul,(Ptro,Hsap))),Csyr),Mmur),Mmus);	.	SAPE_003719-RA	ENSCCAG00000027210.1	ENSSBOG00000022687.1	ENSCJAG00000003875.3	ENSMMUG00000005574.3	ENSPTRG00000018327.6	ENSG00000082293.12	ENSTSYG00000001066.2	ENSMICG00000003072.3	ENSMUSG00000026141.13	.
group7369	group07369	SYCP2L	221711	synaptonemal complex protein 2 like(SYCP2L)	Full	Full	Y	Y	Y	Y	Y	Y	H1 H2 H3 H3a H4 H5	Sape,Cimi,Sbol,Cjac,Mmul,Ptro,Hsap,Csyr,Mmur,Mmus	((((((Sape,Cimi),Sbol),Cjac),(Mmul,(Ptro,Hsap))),Csyr),Mmur,Mmus);	(((((((Sape,Cimi),Sbol),Cjac),(Mmul,(Ptro,Hsap))),Csyr),Mmur),Mmus);	.	SAPE_009897-RA	ENSCCAG00000027217.1	ENSSBOG00000035587.1	ENSCJAG00000005025.3	ENSMMUG00000007720.3	ENSPTRG00000017725.5	ENSG00000153157.12	ENSTSYG00000004716.2	ENSMICG00000004241.3	ENSMUSG00000038651.15	.
group7370	group07370	LIMD1	8994	LIM domains containing 1(LIMD1)	Full	Full	Y	Y	Y	Y	Y	Y	H1 H2 H3 H3a H4 H5	Sape,Cimi,Sbol,Cjac,Mmul,Ptro,Hsap,Csyr,Mmur,Mmus	((((((Sape,Cimi),Sbol),Cjac),(Mmul,(Ptro,Hsap))),Csyr),Mmur,Mmus);	(((((((Sape,Cimi),Sbol),Cjac),(Mmul,(Ptro,Hsap))),Csyr),Mmur),Mmus);	.	SAPE_013790-RA	ENSCCAG00000027220.1	ENSSBOG00000018565.1	ENSCJAG00000001970.3	ENSMMUG00000010711.3	ENSPTRG00000014835.6	ENSG00000144791.9	ENSTSYG00000030091.1	ENSMICG00000049497.1	ENSMUSG00000025239.3	.
group7371	group07371	USPL1	10208	ubiquitin specific peptidase like 1(USPL1)	Full	Full	Y	Y	Y	Y	Y	Y	H1 H2 H3 H3a H4 H5	Sape,Cimi,Sbol,Cjac,Mmul,Ptro,Hsap,Csyr,Mmur,Mmus	((((((Sape,Cimi),Sbol),Cjac),(Mmul,(Ptro,Hsap))),Csyr),Mmur,Mmus);	(((((((Sape,Cimi),Sbol),Cjac),(Mmul,(Ptro,Hsap))),Csyr),Mmur),Mmus);	.	SAPE_012519-RA	ENSCCAG00000027224.1	ENSSBOG00000028053.1	ENSCJAG00000021616.3	ENSMMUG00000007597.3	ENSPTRG00000005756.5	ENSG00000132952.11	ENSTSYG00000008843.2	ENSMICG00000045622.1	ENSMUSG00000041264.16	.
group7372	group07372	PPP1R36	145376	protein phosphatase 1 regulatory subunit 36(PPP1R36)	Full	Full	Y	Y	Y	Y	Y	Y	H1 H2 H3 H3a H4 H5	Sape,Cimi,Sbol,Cjac,Mmul,Ptro,Hsap,Csyr,Mmur,Mmus	((((((Sape,Cimi),Sbol),Cjac),(Mmul,(Ptro,Hsap))),Csyr),Mmur,Mmus);	(((((((Sape,Cimi),Sbol),Cjac),(Mmul,(Ptro,Hsap))),Csyr),Mmur),Mmus);	.	SAPE_006140-RA	ENSCCAG00000027226.1	ENSSBOG00000036161.1	ENSCJAG00000019603.3	ENSMMUG00000000493.3	ENSPTRG00000006440.2	ENSG00000165807.7	ENSTSYG00000006933.2	ENSMICG00000045325.1	ENSMUSG00000052221.8	.
group7373	group07373	RARS	5917	arginyl-tRNA synthetase(RARS)	Full	Full	Y	Y	Y	Y	Y	Y	H1 H2 H3 H3a H4 H5	Sape,Cimi,Sbol,Cjac,Mmul,Ptro,Hsap,Csyr,Mmur,Mmus	((((((Sape,Cimi),Sbol),Cjac),(Mmul,(Ptro,Hsap))),Csyr),Mmur,Mmus);	(((((((Sape,Cimi),Sbol),Cjac),(Mmul,(Ptro,Hsap))),Csyr),Mmur),Mmus);	.	SAPE_012879-RA	ENSCCAG00000027227.1	ENSSBOG00000020783.1	ENSCJAG00000015491.3	ENSMMUG00000012516.3	ENSPTRG00000017507.5	ENSG00000113643.8	ENSTSYG00000011635.2	ENSMICG00000004771.3	ENSMUSG00000018848.4	.
group7374	group07374	HHATL	57467	hedgehog acyltransferase-like(HHATL)	Full	Full	Y	Y	Y	Y	Y	Y	H1 H2 H3 H3a H4 H5	Sape,Cimi,Sbol,Cjac,Mmul,Ptro,Hsap,Csyr,Mmur,Mmus	((((((Sape,Cimi),Sbol),Cjac),(Mmul,(Ptro,Hsap))),Csyr),Mmur,Mmus);	(((((((Sape,Cimi),Sbol),Cjac),(Mmul,(Ptro,Hsap))),Csyr),Mmur),Mmus);	.	SAPE_019753-RA	ENSCCAG00000027229.1	ENSSBOG00000024436.1	ENSCJAG00000018116.3	ENSMMUG00000021245.3	ENSPTRG00000014800.6	ENSG00000010282.14	ENSTSYG00000032046.1	ENSMICG00000049154.1	ENSMUSG00000032523.11	.
group7375	group07375	ZSCAN2	54993	zinc finger and SCAN domain containing 2(ZSCAN2)	Full	Full	Y	Y	Y	Y	Y	Y	H1 H2 H3 H3a H4 H5	Sape,Cimi,Sbol,Cjac,Mmul,Ptro,Hsap,Csyr,Mmur,Mmus	((((((Sape,Cimi),Sbol),Cjac),(Mmul,(Ptro,Hsap))),Csyr),Mmur,Mmus);	(((((((Sape,Cimi),Sbol),Cjac),(Mmul,(Ptro,Hsap))),Csyr),Mmur),Mmus);	.	SAPE_010600-RA	ENSCCAG00000027230.1	ENSSBOG00000020060.1	ENSCJAG00000016119.3	ENSMMUG00000022080.3	ENSPTRG00000007400.7	ENSG00000176371.13	ENSTSYG00000032295.1	ENSMICG00000038660.2	ENSMUSG00000038797.13	.
group7376	group07376	ARG2	384	arginase 2(ARG2)	Full	Full	Y	Y	Y	Y	Y	Y	H1 H2 H3 H3a H4 H5	Sape,Cimi,Sbol,Cjac,Mmul,Ptro,Hsap,Csyr,Mmur,Mmus	((((((Sape,Cimi),Sbol),Cjac),(Mmul,(Ptro,Hsap))),Csyr),Mmur,Mmus);	(((((((Sape,Cimi),Sbol),Cjac),(Mmul,(Ptro,Hsap))),Csyr),Mmur),Mmus);	.	SAPE_006105-RA	ENSCCAG00000027237.1	ENSSBOG00000033060.1	ENSCJAG00000015277.3	ENSMMUG00000015865.3	ENSPTRG00000006467.3	ENSG00000081181.7	ENSTSYG00000007653.2	ENSMICG00000010837.3	ENSMUSG00000021125.6	.
group7377	group07377	MB21D2	151963	Mab-21 domain containing 2(MB21D2)	Full	Full	Y	Y	Y	Y	Y	Y	H1 H2 H3 H3a H4 H5	Sape,Cimi,Sbol,Cjac,Mmul,Ptro,Hsap,Csyr,Mmur,Mmus	((((((Sape,Cimi),Sbol),Cjac),(Mmul,(Ptro,Hsap))),Csyr),Mmur,Mmus);	(((((((Sape,Cimi),Sbol),Cjac),(Mmul,(Ptro,Hsap))),Csyr),Mmur),Mmus);	.	SAPE_013704-RA	ENSCCAG00000027238.1	ENSSBOG00000021427.1	ENSCJAG00000014162.3	ENSMMUG00000042245.1	ENSPTRG00000043316.1	ENSG00000180611.6	ENSTSYG00000002635.2	ENSMICG00000048922.1	ENSMUSG00000051065.9	.
group7378	group07378	TMEM106B	54664	transmembrane protein 106B(TMEM106B)	Full	Full	Y	Y	Y	Y	Y	Y	H1 H2 H3 H3a H4 H5	Sape,Cimi,Sbol,Cjac,Mmul,Ptro,Hsap,Csyr,Mmur,Mmus	((((((Sape,Cimi),Sbol),Cjac),(Mmul,(Ptro,Hsap))),Csyr),Mmur,Mmus);	(((((((Sape,Cimi),Sbol),Cjac),(Mmul,(Ptro,Hsap))),Csyr),Mmur),Mmus);	.	SAPE_011363-RA	ENSCCAG00000027244.1	ENSSBOG00000029211.1	ENSCJAG00000000792.3	ENSMMUG00000005159.3	ENSPTRG00000018937.6	ENSG00000106460.18	ENSTSYG00000011277.2	ENSMICG00000011835.3	ENSMUSG00000029571.14	.
group7379	group07379	ITPRIPL1	150771	inositol 1,4,5-trisphosphate receptor interacting protein-like 1(ITPRIPL1)	Full	Full	Y	Y	Y	Y	Y	Y	H1 H2 H3 H3a H4 H5	Sape,Cimi,Sbol,Cjac,Mmul,Ptro,Hsap,Csyr,Mmur,Mmus	((((((Sape,Cimi),Sbol),Cjac),(Mmul,(Ptro,Hsap))),Csyr),Mmur,Mmus);	(((((((Sape,Cimi),Sbol),Cjac),(Mmul,(Ptro,Hsap))),Csyr),Mmur),Mmus);	.	SAPE_020575-RA	ENSCCAG00000027246.1	ENSSBOG00000025753.1	ENSCJAG00000007651.3	ENSMMUG00000023268.3	ENSPTRG00000012231.5	ENSG00000198885.9	ENSTSYG00000006919.2	ENSMICG00000004755.3	ENSMUSG00000074825.4	.
group7380	group07380	CA12	771	carbonic anhydrase 12(CA12)	Full	Full	Y	Y	Y	Y	Y	Y	H1 H2 H3 H3a H4 H5	Sape,Cimi,Sbol,Cjac,Mmul,Ptro,Hsap,Csyr,Mmur,Mmus	((((((Sape,Cimi),Sbol),Cjac),(Mmul,(Ptro,Hsap))),Csyr),Mmur,Mmus);	(((((((Sape,Cimi),Sbol),Cjac),(Mmul,(Ptro,Hsap))),Csyr),Mmur),Mmus);	.	SAPE_012723-RA	ENSCCAG00000027249.1	ENSSBOG00000009690.1	ENSCJAG00000011284.3	ENSMMUG00000021338.3	ENSPTRG00000051680.1	ENSG00000074410.13	ENSTSYG00000009877.2	ENSMICG00000007123.3	ENSMUSG00000032373.15	.
group7381	group07381	CD2AP	23607	CD2 associated protein(CD2AP)	Full	Full	Y	Y	Y	Y	Y	Y	H1 H2 H3 H3a H4 H5	Sape,Cimi,Sbol,Cjac,Mmul,Ptro,Hsap,Csyr,Mmur,Mmus	((((((Sape,Cimi),Sbol),Cjac),(Mmul,(Ptro,Hsap))),Csyr),Mmur,Mmus);	(((((((Sape,Cimi),Sbol),Cjac),(Mmul,(Ptro,Hsap))),Csyr),Mmur),Mmus);	.	SAPE_003820-RA	ENSCCAG00000027250.1	ENSSBOG00000022993.1	ENSCJAG00000011867.3	ENSMMUG00000017952.2	ENSPTRG00000018244.6	ENSG00000198087.7	ENSTSYG00000002464.2	ENSMICG00000015240.3	ENSMUSG00000061665.7	.
group7382	group07382	CCDC150	284992	coiled-coil domain containing 150(CCDC150)	8_4_8	Set8	Y	Y	Y	Y		Y	H1 H2 H3 H3a H5	Sape,Cimi,Sbol,Mmul,Ptro,Hsap,Mmur,Mmus	((((Sape,Cimi),Sbol),(Mmul,(Ptro,Hsap))),Mmur,Mmus);	(((((Sape,Cimi),Sbol),(Mmul,(Ptro,Hsap))),Mmur),Mmus);	.	SAPE_005317-RA	ENSCCAG00000027251.1	ENSSBOG00000034993.1		ENSMMUG00000015970.3	ENSPTRG00000012765.7	ENSG00000144395.17		ENSMICG00000013761.3	ENSMUSG00000025983.11	.
group7383	group07383	CARD6	84674	caspase recruitment domain family member 6(CARD6)	Full	Full	Y	Y	Y	Y	Y	Y	H1 H2 H3 H3a H4 H5	Sape,Cimi,Sbol,Cjac,Mmul,Ptro,Hsap,Csyr,Mmur,Mmus	((((((Sape,Cimi),Sbol),Cjac),(Mmul,(Ptro,Hsap))),Csyr),Mmur,Mmus);	(((((((Sape,Cimi),Sbol),Cjac),(Mmul,(Ptro,Hsap))),Csyr),Mmur),Mmus);	.	SAPE_001689-RA	ENSCCAG00000027253.1	ENSSBOG00000020523.1	ENSCJAG00000007376.3	ENSMMUG00000023808.3	ENSPTRG00000016823.6	ENSG00000132357.13	ENSTSYG00000029167.1	ENSMICG00000043072.1	ENSMUSG00000041849.7	.
group7384	group07384	METTL26	84326	methyltransferase like 26(METTL26)	Full	Full	Y	Y	Y	Y	Y	Y	H1 H2 H3 H3a H4 H5	Sape,Cimi,Sbol,Cjac,Mmul,Ptro,Hsap,Csyr,Mmur,Mmus	((((((Sape,Cimi),Sbol),Cjac),(Mmul,(Ptro,Hsap))),Csyr),Mmur,Mmus);	(((((((Sape,Cimi),Sbol),Cjac),(Mmul,(Ptro,Hsap))),Csyr),Mmur),Mmus);	.	SAPE_026584-RA	ENSCCAG00000027256.1	ENSSBOG00000023027.1	ENSCJAG00000011974.3	ENSMMUG00000021968.3	ENSPTRG00000007547.5	ENSG00000130731.15	ENSTSYG00000026251.1	ENSMICG00000017041.3	ENSMUSG00000025731.15	.
group7385	group07385	SLC16A3	9123	solute carrier family 16 member 3(SLC16A3)	Full	Full	Y	Y	Y	Y	Y	Y	H1 H2 H3 H3a H4 H5	Sape,Cimi,Sbol,Cjac,Mmul,Ptro,Hsap,Csyr,Mmur,Mmus	((((((Sape,Cimi),Sbol),Cjac),(Mmul,(Ptro,Hsap))),Csyr),Mmur,Mmus);	(((((((Sape,Cimi),Sbol),Cjac),(Mmul,(Ptro,Hsap))),Csyr),Mmur),Mmus);	.	SAPE_025590-RA	ENSCCAG00000027257.1	ENSSBOG00000028572.1	ENSCJAG00000018034.3	ENSMMUG00000010121.3	ENSPTRG00000009795.6	ENSG00000141526.16	ENSTSYG00000000560.2	ENSMICG00000045790.1	ENSMUSG00000025161.16	.
group7386	group07386	PMEPA1	56937	prostate transmembrane protein, androgen induced 1(PMEPA1)	Full	Full	Y	Y	Y	Y	Y	Y	H1 H2 H3 H3a H4 H5	Sape,Cimi,Sbol,Cjac,Mmul,Ptro,Hsap,Csyr,Mmur,Mmus	((((((Sape,Cimi),Sbol),Cjac),(Mmul,(Ptro,Hsap))),Csyr),Mmur,Mmus);	(((((((Sape,Cimi),Sbol),Cjac),(Mmul,(Ptro,Hsap))),Csyr),Mmur),Mmus);	.	SAPE_018071-RA	ENSCCAG00000027264.1	ENSSBOG00000018423.1	ENSCJAG00000019083.3	ENSMMUG00000022589.3	ENSPTRG00000042931.1	ENSG00000124225.15	ENSTSYG00000000165.2	ENSMICG00000038326.2	ENSMUSG00000038400.15	.
group7387	group07387	ARID3B	10620	AT-rich interaction domain 3B(ARID3B)	Full	Full	Y	Y	Y	Y	Y	Y	H1 H2 H3 H3a H4 H5	Sape,Cimi,Sbol,Cjac,Mmul,Ptro,Hsap,Csyr,Mmur,Mmus	((((((Sape,Cimi),Sbol),Cjac),(Mmul,(Ptro,Hsap))),Csyr),Mmur,Mmus);	(((((((Sape,Cimi),Sbol),Cjac),(Mmul,(Ptro,Hsap))),Csyr),Mmur),Mmus);	.	SAPE_025859-RA	ENSCCAG00000027273.1	ENSSBOG00000025744.1	ENSCJAG00000017758.4	ENSMMUG00000001568.3	ENSPTRG00000007277.6	ENSG00000179361.17	ENSTSYG00000013728.2	ENSMICG00000009542.3	ENSMUSG00000004661.15	.
group7388	group07388	CD300LF	146722	CD300 molecule like family member f(CD300LF)	Full	Full	Y	Y	Y	Y	Y	Y	H1 H2 H3 H3a H4 H5	Sape,Cimi,Sbol,Cjac,Mmul,Ptro,Hsap,Csyr,Mmur,Mmus	((((((Sape,Cimi),Sbol),Cjac),(Mmul,(Ptro,Hsap))),Csyr),Mmur,Mmus);	(((((((Sape,Cimi),Sbol),Cjac),(Mmul,(Ptro,Hsap))),Csyr),Mmur),Mmus);	.	SAPE_015171-RA	ENSCCAG00000027275.1	ENSSBOG00000021597.1	ENSCJAG00000014849.3	ENSMMUG00000004055.3	ENSPTRG00000009615.6	ENSG00000186074.18	ENSTSYG00000032675.1	ENSMICG00000010534.3	ENSMUSG00000047798.15	.
group7389	group07389	SHD	56961	Src homology 2 domain containing transforming protein D(SHD)	9_8	Set9	Y	Y	Y	Y	Y	Y	H1 H2 H3 H3a H4 H5	Sape,Cimi,Sbol,Cjac,Mmul,Ptro,Hsap,Mmur,Mmus	(((((Sape,Cimi),Sbol),Cjac),(Mmul,(Ptro,Hsap))),Mmur,Mmus);	((((((Sape,Cimi),Sbol),Cjac),(Mmul,(Ptro,Hsap))),Mmur),Mmus);	.	SAPE_011441-RA	ENSCCAG00000027278.1	ENSSBOG00000022737.1	ENSCJAG00000008444.3	ENSMMUG00000028927.2	ENSPTRG00000010300.3	ENSG00000105251.10		ENSMICG00000000315.3	ENSMUSG00000039154.8	.
group7390	group07390	DNTTIP1	116092	deoxynucleotidyltransferase terminal interacting protein 1(DNTTIP1)	Full	Full	Y	Y	Y	Y	Y	Y	H1 H2 H3 H3a H4 H5	Sape,Cimi,Sbol,Cjac,Mmul,Ptro,Hsap,Csyr,Mmur,Mmus	((((((Sape,Cimi),Sbol),Cjac),(Mmul,(Ptro,Hsap))),Csyr),Mmur,Mmus);	(((((((Sape,Cimi),Sbol),Cjac),(Mmul,(Ptro,Hsap))),Csyr),Mmur),Mmus);	.	SAPE_015866-RA	ENSCCAG00000027285.1	ENSSBOG00000034326.1	ENSCJAG00000017366.3	ENSMMUG00000021022.3	ENSPTRG00000013563.5	ENSG00000101457.12	ENSTSYG00000004228.2	ENSMICG00000011212.3	ENSMUSG00000017299.13	.
group7391	group07391	PDZK1	5174	PDZ domain containing 1(PDZK1)	Full	Full	Y	Y	Y	Y	Y	Y	H1 H2 H3 H3a H4 H5	Sape,Cimi,Sbol,Cjac,Mmul,Ptro,Hsap,Csyr,Mmur,Mmus	((((((Sape,Cimi),Sbol),Cjac),(Mmul,(Ptro,Hsap))),Csyr),Mmur,Mmus);	(((((((Sape,Cimi),Sbol),Cjac),(Mmul,(Ptro,Hsap))),Csyr),Mmur),Mmus);	.	SAPE_022028-RA	ENSCCAG00000027287.1	ENSSBOG00000024467.1	ENSCJAG00000002353.3	ENSMMUG00000019642.3	ENSPTRG00000023567.5	ENSG00000174827.13	ENSTSYG00000007265.2	ENSMICG00000038001.2	ENSMUSG00000038298.14	.
group7392	group07392	NGEF	25791	neuronal guanine nucleotide exchange factor(NGEF)	9_1	Set9				Y	Y	Y	H3a H4 H5	Cimi,Sbol,Cjac,Mmul,Ptro,Hsap,Csyr,Mmur,Mmus	(((((Cimi,Sbol),Cjac),(Mmul,(Ptro,Hsap))),Csyr),Mmur,Mmus);	((((((Cimi,Sbol),Cjac),(Mmul,(Ptro,Hsap))),Csyr),Mmur),Mmus);	.		ENSCCAG00000027293.1	ENSSBOG00000030580.1	ENSCJAG00000013953.3	ENSMMUG00000012216.3	ENSPTRG00000013048.5	ENSG00000066248.14	ENSTSYG00000009817.2	ENSMICG00000006727.3	ENSMUSG00000026259.14	.
group7393	group07393	MTPN	136319	myotrophin(MTPN)	9_1	Set9				Y	Y	Y	H3a H4 H5	Cimi,Sbol,Cjac,Mmul,Ptro,Hsap,Csyr,Mmur,Mmus	(((((Cimi,Sbol),Cjac),(Mmul,(Ptro,Hsap))),Csyr),Mmur,Mmus);	((((((Cimi,Sbol),Cjac),(Mmul,(Ptro,Hsap))),Csyr),Mmur),Mmus);	.		ENSCCAG00000027301.1	ENSSBOG00000020347.1	ENSCJAG00000012769.3	ENSMMUG00000017108.3	ENSPTRG00000019732.4	ENSG00000105887.10	ENSTSYG00000026171.1	ENSMICG00000029457.2	ENSMUSG00000029840.8	.
group7394	group07394	BTAF1	9044	B-TFIID TATA-box binding protein associated factor 1(BTAF1)	Full	Full	Y	Y	Y	Y	Y	Y	H1 H2 H3 H3a H4 H5	Sape,Cimi,Sbol,Cjac,Mmul,Ptro,Hsap,Csyr,Mmur,Mmus	((((((Sape,Cimi),Sbol),Cjac),(Mmul,(Ptro,Hsap))),Csyr),Mmur,Mmus);	(((((((Sape,Cimi),Sbol),Cjac),(Mmul,(Ptro,Hsap))),Csyr),Mmur),Mmus);	.	SAPE_019834-RA	ENSCCAG00000027302.1	ENSSBOG00000023863.1	ENSCJAG00000008359.3	ENSMMUG00000017627.3	ENSPTRG00000002751.6	ENSG00000095564.13	ENSTSYG00000005594.2	ENSMICG00000017841.3	ENSMUSG00000040565.7	.
group7395	group07395	EFNA5	1946	ephrin A5(EFNA5)	Full	Full	Y	Y	Y	Y	Y	Y	H1 H2 H3 H3a H4 H5	Sape,Cimi,Sbol,Cjac,Mmul,Ptro,Hsap,Csyr,Mmur,Mmus	((((((Sape,Cimi),Sbol),Cjac),(Mmul,(Ptro,Hsap))),Csyr),Mmur,Mmus);	(((((((Sape,Cimi),Sbol),Cjac),(Mmul,(Ptro,Hsap))),Csyr),Mmur),Mmus);	.	SAPE_001250-RA	ENSCCAG00000027305.1	ENSSBOG00000035083.1	ENSCJAG00000016099.3	ENSMMUG00000018398.2	ENSPTRG00000017115.3	ENSG00000184349.12	ENSTSYG00000000240.2	ENSMICG00000026448.2	ENSMUSG00000048915.12	.
group7396	group07396	IGSF1	3547	immunoglobulin superfamily member 1(IGSF1)	9_8	Set9	Y	Y	Y	Y	Y	Y	H1 H2 H3 H3a H4 H5	Sape,Cimi,Sbol,Cjac,Mmul,Ptro,Hsap,Mmur,Mmus	(((((Sape,Cimi),Sbol),Cjac),(Mmul,(Ptro,Hsap))),Mmur,Mmus);	((((((Sape,Cimi),Sbol),Cjac),(Mmul,(Ptro,Hsap))),Mmur),Mmus);	.	SAPE_009658-RA	ENSCCAG00000027315.1	ENSSBOG00000029290.1	ENSCJAG00000014463.3	ENSMMUG00000011152.3	ENSPTRG00000022273.6	ENSG00000147255.18		ENSMICG00000015205.3	ENSMUSG00000031111.16	.
group7397	group07397	PIH1D1	55011	PIH1 domain containing 1(PIH1D1)	Full	Full	Y	Y	Y	Y	Y	Y	H1 H2 H3 H3a H4 H5	Sape,Cimi,Sbol,Cjac,Mmul,Ptro,Hsap,Csyr,Mmur,Mmus	((((((Sape,Cimi),Sbol),Cjac),(Mmul,(Ptro,Hsap))),Csyr),Mmur,Mmus);	(((((((Sape,Cimi),Sbol),Cjac),(Mmul,(Ptro,Hsap))),Csyr),Mmur),Mmus);	.	SAPE_025704-RA	ENSCCAG00000027317.1	ENSSBOG00000019965.1	ENSCJAG00000000084.3	ENSMMUG00000022116.3	ENSPTRG00000011295.3	ENSG00000104872.10	ENSTSYG00000032630.1	ENSMICG00000009307.3	ENSMUSG00000003423.15	.
group7398	group07398	LAMTOR3	8649	late endosomal/lysosomal adaptor, MAPK and MTOR activator 3(LAMTOR3)	Full	Full	Y	Y	Y	Y	Y	Y	H1 H2 H3 H3a H4 H5	Sape,Cimi,Sbol,Cjac,Mmul,Ptro,Hsap,Csyr,Mmur,Mmus	((((((Sape,Cimi),Sbol),Cjac),(Mmul,(Ptro,Hsap))),Csyr),Mmur,Mmus);	(((((((Sape,Cimi),Sbol),Cjac),(Mmul,(Ptro,Hsap))),Csyr),Mmur),Mmus);	.	SAPE_008792-RA	ENSCCAG00000027328.1	ENSSBOG00000021457.1	ENSCJAG00000039373.1	ENSMMUG00000040293.1	ENSPTRG00000016310.5	ENSG00000109270.12	ENSTSYG00000029046.1	ENSMICG00000029537.2	ENSMUSG00000091512.5	.
group7399	group07399	EIF3D	8664	eukaryotic translation initiation factor 3 subunit D(EIF3D)	Full	Full	Y	Y	Y	Y	Y	Y	H1 H2 H3 H3a H4 H5	Sape,Cimi,Sbol,Cjac,Mmul,Ptro,Hsap,Csyr,Mmur,Mmus	((((((Sape,Cimi),Sbol),Cjac),(Mmul,(Ptro,Hsap))),Csyr),Mmur,Mmus);	(((((((Sape,Cimi),Sbol),Cjac),(Mmul,(Ptro,Hsap))),Csyr),Mmur),Mmus);	.	SAPE_014977-RA	ENSCCAG00000027331.1	ENSSBOG00000032811.1	ENSCJAG00000013831.3	ENSMMUG00000012754.3	ENSPTRG00000014313.6	ENSG00000100353.17	ENSTSYG00000008540.2	ENSMICG00000012161.3	ENSMUSG00000016554.9	.
group7400	group07400	ZWILCH	55055	zwilch kinetochore protein(ZWILCH)	Full	Full	Y	Y	Y	Y	Y	Y	H1 H2 H3 H3a H4 H5	Sape,Cimi,Sbol,Cjac,Mmul,Ptro,Hsap,Csyr,Mmur,Mmus	((((((Sape,Cimi),Sbol),Cjac),(Mmul,(Ptro,Hsap))),Csyr),Mmur,Mmus);	(((((((Sape,Cimi),Sbol),Cjac),(Mmul,(Ptro,Hsap))),Csyr),Mmur),Mmus);	.	SAPE_018540-RA	ENSCCAG00000027333.1	ENSSBOG00000033149.1	ENSCJAG00000007524.3	ENSMMUG00000029588.2	ENSPTRG00000007196.4	ENSG00000174442.11	ENSTSYG00000005609.2	ENSMICG00000004429.3	ENSMUSG00000032400.18	.
group7401	group07401	WDR64	128025	WD repeat domain 64(WDR64)	8_1_8	Set8				Y	Y	Y	H3a H4 H5	Cimi,Sbol,Cjac,Mmul,Ptro,Hsap,Mmur,Mmus	((((Cimi,Sbol),Cjac),(Mmul,(Ptro,Hsap))),Mmur,Mmus);	(((((Cimi,Sbol),Cjac),(Mmul,(Ptro,Hsap))),Mmur),Mmus);	.		ENSCCAG00000027334.1	ENSSBOG00000024836.1	ENSCJAG00000017281.3	ENSMMUG00000008763.3	ENSPTRG00000002166.7	ENSG00000162843.17		ENSMICG00000003466.3	ENSMUSG00000026523.14	.
group7402	group07402	TMEM143	55260	transmembrane protein 143(TMEM143)	Full	Full	Y	Y	Y	Y	Y	Y	H1 H2 H3 H3a H4 H5	Sape,Cimi,Sbol,Cjac,Mmul,Ptro,Hsap,Csyr,Mmur,Mmus	((((((Sape,Cimi),Sbol),Cjac),(Mmul,(Ptro,Hsap))),Csyr),Mmur,Mmus);	(((((((Sape,Cimi),Sbol),Cjac),(Mmul,(Ptro,Hsap))),Csyr),Mmur),Mmus);	.	SAPE_024729-RA	ENSCCAG00000027338.1	ENSSBOG00000019834.1	ENSCJAG00000000479.3	ENSMMUG00000013068.3	ENSPTRG00000011232.5	ENSG00000161558.10	ENSTSYG00000026173.1	ENSMICG00000004064.3	ENSMUSG00000002781.19	.
group7403	group07403	FDFT1	2222	farnesyl-diphosphate farnesyltransferase 1(FDFT1)	Full	Full	Y	Y	Y	Y	Y	Y	H1 H2 H3 H3a H4 H5	Sape,Cimi,Sbol,Cjac,Mmul,Ptro,Hsap,Csyr,Mmur,Mmus	((((((Sape,Cimi),Sbol),Cjac),(Mmul,(Ptro,Hsap))),Csyr),Mmur,Mmus);	(((((((Sape,Cimi),Sbol),Cjac),(Mmul,(Ptro,Hsap))),Csyr),Mmur),Mmus);	.	SAPE_022819-RA	ENSCCAG00000027339.1	ENSSBOG00000026279.1	ENSCJAG00000003988.3	ENSMMUG00000019211.3	ENSPTRG00000019997.3	ENSG00000079459.12	ENSTSYG00000026691.1	ENSMICG00000002289.3	ENSMUSG00000021273.10	.
group7404	group07404	ATP6V1H	51606	ATPase H+ transporting V1 subunit H(ATP6V1H)	Full	Full	Y	Y	Y	Y	Y	Y	H1 H2 H3 H3a H4 H5	Sape,Cimi,Sbol,Cjac,Mmul,Ptro,Hsap,Csyr,Mmur,Mmus	((((((Sape,Cimi),Sbol),Cjac),(Mmul,(Ptro,Hsap))),Csyr),Mmur,Mmus);	(((((((Sape,Cimi),Sbol),Cjac),(Mmul,(Ptro,Hsap))),Csyr),Mmur),Mmus);	.	SAPE_011598-RA	ENSCCAG00000027346.1	ENSSBOG00000030103.1	ENSCJAG00000014482.3	ENSMMUG00000004064.3	ENSPTRG00000020249.5	ENSG00000047249.17	ENSTSYG00000013842.2	ENSMICG00000015657.3	ENSMUSG00000033793.12	.
group7405	group07405	ZNF394	84124	zinc finger protein 394(ZNF394)	9_10	Set9	Y	Y	Y	Y	Y	Y	H1 H2 H3 H3a H4 H5	Sape,Cimi,Sbol,Cjac,Mmul,Ptro,Hsap,Csyr,Mmur	(((((Sape,Cimi),Sbol),Cjac),(Mmul,(Ptro,Hsap))),Csyr,Mmur);	((((((Sape,Cimi),Sbol),Cjac),(Mmul,(Ptro,Hsap))),Csyr),Mmur);	.	SAPE_022700-RA	ENSCCAG00000027351.1	ENSSBOG00000026184.1	ENSCJAG00000015808.3	ENSMMUG00000020140.3	ENSPTRG00000019456.6	ENSG00000160908.14	ENSTSYG00000013540.2	ENSMICG00000005987.3		.
group7406	group07406	PHF12	57649	PHD finger protein 12(PHF12)	9_8	Set9	Y	Y	Y	Y	Y	Y	H1 H2 H3 H3a H4 H5	Sape,Cimi,Sbol,Cjac,Mmul,Ptro,Hsap,Mmur,Mmus	(((((Sape,Cimi),Sbol),Cjac),(Mmul,(Ptro,Hsap))),Mmur,Mmus);	((((((Sape,Cimi),Sbol),Cjac),(Mmul,(Ptro,Hsap))),Mmur),Mmus);	.	SAPE_019414-RA	ENSCCAG00000027354.1	ENSSBOG00000023620.1	ENSCJAG00000013252.3	ENSMMUG00000021554.3	ENSPTRG00000008941.6	ENSG00000109118.13		ENSMICG00000005364.3	ENSMUSG00000037791.15	.
group7408	group07408	SPOCK1	6695	SPARC/osteonectin, cwcv and kazal like domains proteoglycan 1(SPOCK1)	Full	Full	Y	Y	Y	Y	Y	Y	H1 H2 H3 H3a H4 H5	Sape,Cimi,Sbol,Cjac,Mmul,Ptro,Hsap,Csyr,Mmur,Mmus	((((((Sape,Cimi),Sbol),Cjac),(Mmul,(Ptro,Hsap))),Csyr),Mmur,Mmus);	(((((((Sape,Cimi),Sbol),Cjac),(Mmul,(Ptro,Hsap))),Csyr),Mmur),Mmus);	.	SAPE_016091-RA	ENSCCAG00000027360.1	ENSSBOG00000020569.1	ENSCJAG00000006070.4	ENSMMUG00000001344.3	ENSPTRG00000017270.4	ENSG00000152377.13	ENSTSYG00000004150.2	ENSMICG00000000619.3	ENSMUSG00000056222.15	.
group7409	group07409	IL24	11009	interleukin 24(IL24)	Full	Full	Y	Y	Y	Y	Y	Y	H1 H2 H3 H3a H4 H5	Sape,Cimi,Sbol,Cjac,Mmul,Ptro,Hsap,Csyr,Mmur,Mmus	((((((Sape,Cimi),Sbol),Cjac),(Mmul,(Ptro,Hsap))),Csyr),Mmur,Mmus);	(((((((Sape,Cimi),Sbol),Cjac),(Mmul,(Ptro,Hsap))),Csyr),Mmur),Mmus);	.	SAPE_010944-RA	ENSCCAG00000027362.1	ENSSBOG00000030938.1	ENSCJAG00000018510.3	ENSMMUG00000023572.3	ENSPTRG00000001919.6	ENSG00000162892.15	ENSTSYG00000014062.2	ENSMICG00000044694.1	ENSMUSG00000026420.16	.
group7410	group07410	STUM	375057	stum, mechanosensory transduction mediator homolog(STUM)	Full	Full	Y	Y	Y	Y	Y	Y	H1 H2 H3 H3a H4 H5	Sape,Cimi,Sbol,Cjac,Mmul,Ptro,Hsap,Csyr,Mmur,Mmus	((((((Sape,Cimi),Sbol),Cjac),(Mmul,(Ptro,Hsap))),Csyr),Mmur,Mmus);	(((((((Sape,Cimi),Sbol),Cjac),(Mmul,(Ptro,Hsap))),Csyr),Mmur),Mmus);	.	SAPE_005118-RA	ENSCCAG00000027365.1	ENSSBOG00000035359.1	ENSCJAG00000012889.4	ENSMMUG00000008640.3	ENSPTRG00000030135.3	ENSG00000203685.9	ENSTSYG00000025843.1	ENSMICG00000042487.1	ENSMUSG00000053963.7	.
group7411	group07411	NOL10	79954	nucleolar protein 10(NOL10)	Full	Full	Y	Y	Y	Y	Y	Y	H1 H2 H3 H3a H4 H5	Sape,Cimi,Sbol,Cjac,Mmul,Ptro,Hsap,Csyr,Mmur,Mmus	((((((Sape,Cimi),Sbol),Cjac),(Mmul,(Ptro,Hsap))),Csyr),Mmur,Mmus);	(((((((Sape,Cimi),Sbol),Cjac),(Mmul,(Ptro,Hsap))),Csyr),Mmur),Mmus);	.	SAPE_004780-RA	ENSCCAG00000027373.1	ENSSBOG00000025651.1	ENSCJAG00000006602.3	ENSMMUG00000010671.3	ENSPTRG00000011651.6	ENSG00000115761.15	ENSTSYG00000010119.2	ENSMICG00000004805.3	ENSMUSG00000061458.9	.
group7412	group07412	SORBS3	10174	sorbin and SH3 domain containing 3(SORBS3)	Full	Full	Y	Y	Y	Y	Y	Y	H1 H2 H3 H3a H4 H5	Sape,Cimi,Sbol,Cjac,Mmul,Ptro,Hsap,Csyr,Mmur,Mmus	((((((Sape,Cimi),Sbol),Cjac),(Mmul,(Ptro,Hsap))),Csyr),Mmur,Mmus);	(((((((Sape,Cimi),Sbol),Cjac),(Mmul,(Ptro,Hsap))),Csyr),Mmur),Mmus);	.	SAPE_003526-RA	ENSCCAG00000027374.1	ENSSBOG00000021723.1	ENSCJAG00000020235.3	ENSMMUG00000014445.3	ENSPTRG00000020061.5	ENSG00000120896.13	ENSTSYG00000003661.2	ENSMICG00000003915.3	ENSMUSG00000022091.6	.
group7413	group07413	TDRD1	56165	tudor domain containing 1(TDRD1)	Full	Full	Y	Y	Y	Y	Y	Y	H1 H2 H3 H3a H4 H5	Sape,Cimi,Sbol,Cjac,Mmul,Ptro,Hsap,Csyr,Mmur,Mmus	((((((Sape,Cimi),Sbol),Cjac),(Mmul,(Ptro,Hsap))),Csyr),Mmur,Mmus);	(((((((Sape,Cimi),Sbol),Cjac),(Mmul,(Ptro,Hsap))),Csyr),Mmur),Mmus);	.	SAPE_009335-RA	ENSCCAG00000027375.1	ENSSBOG00000023561.1	ENSCJAG00000019270.3	ENSMMUG00000022517.3	ENSPTRG00000002958.6	ENSG00000095627.9	ENSTSYG00000004935.2	ENSMICG00000016190.3	ENSMUSG00000025081.13	.
group7414	group07414	LSAMP	4045	limbic system-associated membrane protein(LSAMP)	8_1_8	Set8				Y	Y	Y	H3a H4 H5	Cimi,Sbol,Cjac,Mmul,Ptro,Hsap,Mmur,Mmus	((((Cimi,Sbol),Cjac),(Mmul,(Ptro,Hsap))),Mmur,Mmus);	(((((Cimi,Sbol),Cjac),(Mmul,(Ptro,Hsap))),Mmur),Mmus);	.		ENSCCAG00000027378.1	ENSSBOG00000028698.1	ENSCJAG00000009172.3	ENSMMUG00000012579.3	ENSPTRG00000015247.3	ENSG00000185565.11		ENSMICG00000048878.1	ENSMUSG00000061080.11	.
group7415	group07415	DAB2	1601	DAB2, clathrin adaptor protein(DAB2)	Full	Full	Y	Y	Y	Y	Y	Y	H1 H2 H3 H3a H4 H5	Sape,Cimi,Sbol,Cjac,Mmul,Ptro,Hsap,Csyr,Mmur,Mmus	((((((Sape,Cimi),Sbol),Cjac),(Mmul,(Ptro,Hsap))),Csyr),Mmur,Mmus);	(((((((Sape,Cimi),Sbol),Cjac),(Mmul,(Ptro,Hsap))),Csyr),Mmur),Mmus);	.	SAPE_001682-RA	ENSCCAG00000027379.1	ENSSBOG00000035362.1	ENSCJAG00000007426.3	ENSMMUG00000019879.3	ENSPTRG00000016817.7	ENSG00000153071.14	ENSTSYG00000003683.2	ENSMICG00000006730.3	ENSMUSG00000022150.16	.
group7416	group07416	GPAM	57678	glycerol-3-phosphate acyltransferase, mitochondrial(GPAM)	Full	Full	Y	Y	Y	Y	Y	Y	H1 H2 H3 H3a H4 H5	Sape,Cimi,Sbol,Cjac,Mmul,Ptro,Hsap,Csyr,Mmur,Mmus	((((((Sape,Cimi),Sbol),Cjac),(Mmul,(Ptro,Hsap))),Csyr),Mmur,Mmus);	(((((((Sape,Cimi),Sbol),Cjac),(Mmul,(Ptro,Hsap))),Csyr),Mmur),Mmus);	.	SAPE_009356-RA	ENSCCAG00000027384.1	ENSSBOG00000035143.1	ENSCJAG00000018889.2	ENSMMUG00000007526.3	ENSPTRG00000002943.6	ENSG00000119927.13	ENSTSYG00000009775.2	ENSMICG00000007303.3	ENSMUSG00000024978.10	.
group7417	group07417	ZBTB18	10472	zinc finger and BTB domain containing 18(ZBTB18)	Full	Full	Y	Y	Y	Y	Y	Y	H1 H2 H3 H3a H4 H5	Sape,Cimi,Sbol,Cjac,Mmul,Ptro,Hsap,Csyr,Mmur,Mmus	((((((Sape,Cimi),Sbol),Cjac),(Mmul,(Ptro,Hsap))),Csyr),Mmur,Mmus);	(((((((Sape,Cimi),Sbol),Cjac),(Mmul,(Ptro,Hsap))),Csyr),Mmur),Mmus);	.	SAPE_014141-RA	ENSCCAG00000027386.1	ENSSBOG00000023273.1	ENSCJAG00000040735.1	ENSMMUG00000015664.3	ENSPTRG00000002175.5	ENSG00000179456.10	ENSTSYG00000030836.1	ENSMICG00000007600.3	ENSMUSG00000063659.11	.
group7418	group07418	GABRP	2568	gamma-aminobutyric acid type A receptor pi subunit(GABRP)	9_1	Set9				Y	Y	Y	H3a H4 H5	Cimi,Sbol,Cjac,Mmul,Ptro,Hsap,Csyr,Mmur,Mmus	(((((Cimi,Sbol),Cjac),(Mmul,(Ptro,Hsap))),Csyr),Mmur,Mmus);	((((((Cimi,Sbol),Cjac),(Mmul,(Ptro,Hsap))),Csyr),Mmur),Mmus);	.		ENSCCAG00000027392.1	ENSSBOG00000028102.1	ENSCJAG00000019417.3	ENSMMUG00000000570.3	ENSPTRG00000017520.5	ENSG00000094755.16	ENSTSYG00000010148.2	ENSMICG00000012635.3	ENSMUSG00000020159.8	.
group7420	group07420	ADAM8	101	ADAM metallopeptidase domain 8(ADAM8)	Full	Full	Y	Y	Y	Y	Y	Y	H1 H2 H3 H3a H4 H5	Sape,Cimi,Sbol,Cjac,Mmul,Ptro,Hsap,Csyr,Mmur,Mmus	((((((Sape,Cimi),Sbol),Cjac),(Mmul,(Ptro,Hsap))),Csyr),Mmur,Mmus);	(((((((Sape,Cimi),Sbol),Cjac),(Mmul,(Ptro,Hsap))),Csyr),Mmur),Mmus);	.	SAPE_026037-RA	ENSCCAG00000027407.1	ENSSBOG00000032104.1	ENSCJAG00000005082.4	ENSMMUG00000023033.3	ENSPTRG00000043649.1	ENSG00000151651.15	ENSTSYG00000028499.1	ENSMICG00000010623.3	ENSMUSG00000025473.16	.
group7421	group07421	ADGRG3	222487	adhesion G protein-coupled receptor G3(ADGRG3)	8_5_8	Set8	Y	Y	Y	Y	Y	Y	H1 H2 H3 H3a H4 H5	Sape,Cimi,Sbol,Cjac,Ptro,Hsap,Mmur,Mmus	(((((Sape,Cimi),Sbol),Cjac),(Ptro,Hsap)),Mmur,Mmus);	((((((Sape,Cimi),Sbol),Cjac),(Ptro,Hsap)),Mmur),Mmus);	.		ENSCCAG00000027411.1	ENSSBOG00000024203.1	ENSCJAG00000011884.3	ENSMMUG00000015690.3	ENSPTRG00000008164.6	ENSG00000182885.16	ENSTSYG00000008104.2	ENSMICG00000026972.2	ENSMUSG00000060470.7	.
group7422	group07422	ATPAF2	91647	ATP synthase mitochondrial F1 complex assembly factor 2(ATPAF2)	Full	Full	Y	Y	Y	Y	Y	Y	H1 H2 H3 H3a H4 H5	Sape,Cimi,Sbol,Cjac,Mmul,Ptro,Hsap,Csyr,Mmur,Mmus	((((((Sape,Cimi),Sbol),Cjac),(Mmul,(Ptro,Hsap))),Csyr),Mmur,Mmus);	(((((((Sape,Cimi),Sbol),Cjac),(Mmul,(Ptro,Hsap))),Csyr),Mmur),Mmus);	.	SAPE_024716-RA	ENSCCAG00000027412.1	ENSSBOG00000018250.1	ENSCJAG00000009061.3	ENSMMUG00000003657.3	ENSPTRG00000008840.4	ENSG00000171953.15	ENSTSYG00000000712.2	ENSMICG00000012588.3	ENSMUSG00000042709.14	.
group7423	group07423	SWSAP1	126074	SWIM-type zinc finger 7 associated protein 1(SWSAP1)	Full	Full	Y	Y	Y	Y	Y	Y	H1 H2 H3 H3a H4 H5	Sape,Cimi,Sbol,Cjac,Mmul,Ptro,Hsap,Csyr,Mmur,Mmus	((((((Sape,Cimi),Sbol),Cjac),(Mmul,(Ptro,Hsap))),Csyr),Mmur,Mmus);	(((((((Sape,Cimi),Sbol),Cjac),(Mmul,(Ptro,Hsap))),Csyr),Mmur),Mmus);	.	SAPE_026131-RA	ENSCCAG00000027417.1	ENSSBOG00000022357.1	ENSCJAG00000005721.2	ENSMMUG00000010824.3	ENSPTRG00000043387.1	ENSG00000173928.2	ENSTSYG00000013888.2	ENSMICG00000005683.3	ENSMUSG00000051238.6	.
group7424	group07424	RTF1	23168	RTF1 homolog, Paf1/RNA polymerase II complex component(RTF1)	Full	Full	Y	Y	Y	Y	Y	Y	H1 H2 H3 H3a H4 H5	Sape,Cimi,Sbol,Cjac,Mmul,Ptro,Hsap,Csyr,Mmur,Mmus	((((((Sape,Cimi),Sbol),Cjac),(Mmul,(Ptro,Hsap))),Csyr),Mmur,Mmus);	(((((((Sape,Cimi),Sbol),Cjac),(Mmul,(Ptro,Hsap))),Csyr),Mmur),Mmus);	.	SAPE_017523-RA	ENSCCAG00000027427.1	ENSSBOG00000034017.1	ENSCJAG00000020746.3	ENSMMUG00000015482.3	ENSPTRG00000006946.6	ENSG00000137815.14	ENSTSYG00000004886.2	ENSMICG00000016852.3	ENSMUSG00000027304.9	.
group7425	group07425	LAPTM5	7805	lysosomal protein transmembrane 5(LAPTM5)	Full	Full	Y	Y	Y	Y	Y	Y	H1 H2 H3 H3a H4 H5	Sape,Cimi,Sbol,Cjac,Mmul,Ptro,Hsap,Csyr,Mmur,Mmus	((((((Sape,Cimi),Sbol),Cjac),(Mmul,(Ptro,Hsap))),Csyr),Mmur,Mmus);	(((((((Sape,Cimi),Sbol),Cjac),(Mmul,(Ptro,Hsap))),Csyr),Mmur),Mmus);	.	SAPE_019081-RA	ENSCCAG00000027428.1	ENSSBOG00000036012.1	ENSCJAG00000043236.1	ENSMMUG00000008744.3	ENSPTRG00000000450.5	ENSG00000162511.7	ENSTSYG00000004020.2	ENSMICG00000011554.3	ENSMUSG00000028581.17	.
group7426	group07426	CFAP77	389799	cilia and flagella associated protein 77(CFAP77)	Full	Full	Y	Y	Y	Y	Y	Y	H1 H2 H3 H3a H4 H5	Sape,Cimi,Sbol,Cjac,Mmul,Ptro,Hsap,Csyr,Mmur,Mmus	((((((Sape,Cimi),Sbol),Cjac),(Mmul,(Ptro,Hsap))),Csyr),Mmur,Mmus);	(((((((Sape,Cimi),Sbol),Cjac),(Mmul,(Ptro,Hsap))),Csyr),Mmur),Mmus);	.	SAPE_023016-RA	ENSCCAG00000027429.1	ENSSBOG00000014688.1	ENSCJAG00000018226.3	ENSMMUG00000004588.3	ENSPTRG00000021497.5	ENSG00000188523.8	ENSTSYG00000002856.2	ENSMICG00000010567.3	ENSMUSG00000079502.8	.
group7427	group07427	IFNG	3458	interferon gamma(IFNG)	Full	Full	Y	Y	Y	Y	Y	Y	H1 H2 H3 H3a H4 H5	Sape,Cimi,Sbol,Cjac,Mmul,Ptro,Hsap,Csyr,Mmur,Mmus	((((((Sape,Cimi),Sbol),Cjac),(Mmul,(Ptro,Hsap))),Csyr),Mmur,Mmus);	(((((((Sape,Cimi),Sbol),Cjac),(Mmul,(Ptro,Hsap))),Csyr),Mmur),Mmus);	.	SAPE_002675-RA	ENSCCAG00000027431.1	ENSSBOG00000034741.1	ENSCJAG00000039495.1	ENSMMUG00000019225.2	ENSPTRG00000005193.6	ENSG00000111537.4	ENSTSYG00000001577.2	ENSMICG00000004223.3	ENSMUSG00000055170.4	.
group7428	group07428	YDJC	150223	YdjC homolog (bacterial)(YDJC)	9_5	Set9	Y	Y	Y	Y	Y	Y	H1 H2 H3 H3a H4 H5	Sape,Cimi,Sbol,Cjac,Ptro,Hsap,Csyr,Mmur,Mmus	((((((Sape,Cimi),Sbol),Cjac),(Ptro,Hsap)),Csyr),Mmur,Mmus);	(((((((Sape,Cimi),Sbol),Cjac),(Ptro,Hsap)),Csyr),Mmur),Mmus);	.	SAPE_023122-RA	ENSCCAG00000027432.1	ENSSBOG00000029769.1	ENSCJAG00000015809.3		ENSPTRG00000014115.3	ENSG00000161179.13	ENSTSYG00000014577.2	ENSMICG00000043828.1	ENSMUSG00000041774.16	.
group7429	group07429	FAHD1	81889	fumarylacetoacetate hydrolase domain containing 1(FAHD1)	Full	Full	Y	Y	Y	Y	Y	Y	H1 H2 H3 H3a H4 H5	Sape,Cimi,Sbol,Cjac,Mmul,Ptro,Hsap,Csyr,Mmur,Mmus	((((((Sape,Cimi),Sbol),Cjac),(Mmul,(Ptro,Hsap))),Csyr),Mmur,Mmus);	(((((((Sape,Cimi),Sbol),Cjac),(Mmul,(Ptro,Hsap))),Csyr),Mmur),Mmus);	.	SAPE_024983-RA	ENSCCAG00000027433.1	ENSSBOG00000033711.1	ENSCJAG00000014764.3	ENSMMUG00000000738.3	ENSPTRG00000046890.1	ENSG00000180185.11	ENSTSYG00000007002.2	ENSMICG00000002137.3	ENSMUSG00000045316.5	.
group7430	group07430	CD300LG	146894	CD300 molecule like family member g(CD300LG)	Full	Full	Y	Y	Y	Y	Y	Y	H1 H2 H3 H3a H4 H5	Sape,Cimi,Sbol,Cjac,Mmul,Ptro,Hsap,Csyr,Mmur,Mmus	((((((Sape,Cimi),Sbol),Cjac),(Mmul,(Ptro,Hsap))),Csyr),Mmur,Mmus);	(((((((Sape,Cimi),Sbol),Cjac),(Mmul,(Ptro,Hsap))),Csyr),Mmur),Mmus);	.	SAPE_024142-RA	ENSCCAG00000027434.1	ENSSBOG00000034167.1	ENSCJAG00000010468.3	ENSMMUG00000013263.3	ENSPTRG00000009253.6	ENSG00000161649.12	ENSTSYG00000032911.1	ENSMICG00000005625.3	ENSMUSG00000017309.11	.
group7431	group07431	ANTXR1	84168	anthrax toxin receptor 1(ANTXR1)	Full	Full	Y	Y	Y	Y	Y	Y	H1 H2 H3 H3a H4 H5	Sape,Cimi,Sbol,Cjac,Mmul,Ptro,Hsap,Csyr,Mmur,Mmus	((((((Sape,Cimi),Sbol),Cjac),(Mmul,(Ptro,Hsap))),Csyr),Mmur,Mmus);	(((((((Sape,Cimi),Sbol),Cjac),(Mmul,(Ptro,Hsap))),Csyr),Mmur),Mmus);	.	SAPE_003156-RA	ENSCCAG00000027435.1	ENSSBOG00000033293.1	ENSCJAG00000019111.3	ENSMMUG00000014244.3	ENSPTRG00000012011.6	ENSG00000169604.19	ENSTSYG00000000931.2	ENSMICG00000003756.3	ENSMUSG00000033420.12	.
group7432	group07432	CCDC85A	114800	coiled-coil domain containing 85A(CCDC85A)	Full	Full	Y	Y	Y	Y	Y	Y	H1 H2 H3 H3a H4 H5	Sape,Cimi,Sbol,Cjac,Mmul,Ptro,Hsap,Csyr,Mmur,Mmus	((((((Sape,Cimi),Sbol),Cjac),(Mmul,(Ptro,Hsap))),Csyr),Mmur,Mmus);	(((((((Sape,Cimi),Sbol),Cjac),(Mmul,(Ptro,Hsap))),Csyr),Mmur),Mmus);	.	SAPE_003072-RA	ENSCCAG00000027442.1	ENSSBOG00000024988.1	ENSCJAG00000009663.3	ENSMMUG00000015888.3	ENSPTRG00000011940.5	ENSG00000055813.5	ENSTSYG00000011293.2	ENSMICG00000029777.2	ENSMUSG00000032878.16	.
group7433	group07433	PTCRA	171558	pre T-cell antigen receptor alpha(PTCRA)	Full	Full	Y	Y	Y	Y	Y	Y	H1 H2 H3 H3a H4 H5	Sape,Cimi,Sbol,Cjac,Mmul,Ptro,Hsap,Csyr,Mmur,Mmus	((((((Sape,Cimi),Sbol),Cjac),(Mmul,(Ptro,Hsap))),Csyr),Mmur,Mmus);	(((((((Sape,Cimi),Sbol),Cjac),(Mmul,(Ptro,Hsap))),Csyr),Mmur),Mmus);	.	SAPE_003891-RA	ENSCCAG00000027445.1	ENSSBOG00000025093.1	ENSCJAG00000004651.3	ENSMMUG00000000460.3	ENSPTRG00000018176.4	ENSG00000171611.9	ENSTSYG00000007403.2	ENSMICG00000008212.3	ENSMUSG00000036858.8	.
group7434	group07434	TSC22D3	1831	TSC22 domain family member 3(TSC22D3)	Full	Full	Y	Y	Y	Y	Y	Y	H1 H2 H3 H3a H4 H5	Sape,Cimi,Sbol,Cjac,Mmul,Ptro,Hsap,Csyr,Mmur,Mmus	((((((Sape,Cimi),Sbol),Cjac),(Mmul,(Ptro,Hsap))),Csyr),Mmur,Mmus);	(((((((Sape,Cimi),Sbol),Cjac),(Mmul,(Ptro,Hsap))),Csyr),Mmur),Mmus);	.	SAPE_015759-RA	ENSCCAG00000027447.1	ENSSBOG00000021333.1	ENSCJAG00000007864.3	ENSMMUG00000008207.3	ENSPTRG00000022164.7	ENSG00000157514.16	ENSTSYG00000025589.1	ENSMICG00000001932.3	ENSMUSG00000031431.13	.
group7435	group07435	SMC6	79677	structural maintenance of chromosomes 6(SMC6)	Full	Full	Y	Y	Y	Y	Y	Y	H1 H2 H3 H3a H4 H5	Sape,Cimi,Sbol,Cjac,Mmul,Ptro,Hsap,Csyr,Mmur,Mmus	((((((Sape,Cimi),Sbol),Cjac),(Mmul,(Ptro,Hsap))),Csyr),Mmur,Mmus);	(((((((Sape,Cimi),Sbol),Cjac),(Mmul,(Ptro,Hsap))),Csyr),Mmur),Mmus);	.	SAPE_004822-RA	ENSCCAG00000027451.1	ENSSBOG00000020240.1	ENSCJAG00000007282.3	ENSMMUG00000012056.3	ENSPTRG00000011677.5	ENSG00000163029.15	ENSTSYG00000007471.2	ENSMICG00000010802.3	ENSMUSG00000020608.7	.
group7436	group07436	TDRD6	221400	tudor domain containing 6(TDRD6)	Full	Full	Y	Y	Y	Y	Y	Y	H1 H2 H3 H3a H4 H5	Sape,Cimi,Sbol,Cjac,Mmul,Ptro,Hsap,Csyr,Mmur,Mmus	((((((Sape,Cimi),Sbol),Cjac),(Mmul,(Ptro,Hsap))),Csyr),Mmur,Mmus);	(((((((Sape,Cimi),Sbol),Cjac),(Mmul,(Ptro,Hsap))),Csyr),Mmur),Mmus);	.	SAPE_003827-RA	ENSCCAG00000027454.1	ENSSBOG00000031889.1	ENSCJAG00000012035.3	ENSMMUG00000019252.3	ENSPTRG00000018237.6	ENSG00000180113.15	ENSTSYG00000007971.2	ENSMICG00000030777.2	ENSMUSG00000040140.15	.
group7437	group07437	ZFYVE27	118813	zinc finger FYVE-type containing 27(ZFYVE27)	Full	Full	Y	Y	Y	Y	Y	Y	H1 H2 H3 H3a H4 H5	Sape,Cimi,Sbol,Cjac,Mmul,Ptro,Hsap,Csyr,Mmur,Mmus	((((((Sape,Cimi),Sbol),Cjac),(Mmul,(Ptro,Hsap))),Csyr),Mmur,Mmus);	(((((((Sape,Cimi),Sbol),Cjac),(Mmul,(Ptro,Hsap))),Csyr),Mmur),Mmus);	.	SAPE_009498-RA	ENSCCAG00000027456.1	ENSSBOG00000019948.1	ENSCJAG00000016783.3	ENSMMUG00000015503.3	ENSPTRG00000002818.6	ENSG00000155256.17	ENSTSYG00000030209.1	ENSMICG00000000197.3	ENSMUSG00000018820.13	.
group7438	group07438	DLX1	1745	distal-less homeobox 1(DLX1)	Full	Full	Y	Y	Y	Y	Y	Y	H1 H2 H3 H3a H4 H5	Sape,Cimi,Sbol,Cjac,Mmul,Ptro,Hsap,Csyr,Mmur,Mmus	((((((Sape,Cimi),Sbol),Cjac),(Mmul,(Ptro,Hsap))),Csyr),Mmur,Mmus);	(((((((Sape,Cimi),Sbol),Cjac),(Mmul,(Ptro,Hsap))),Csyr),Mmur),Mmus);	.	SAPE_005150-RA	ENSCCAG00000027463.1	ENSSBOG00000018939.1	ENSCJAG00000007381.3	ENSMMUG00000048041.1	ENSPTRG00000012639.5	ENSG00000144355.14	ENSTSYG00000036462.1	ENSMICG00000031703.2	ENSMUSG00000041911.3	.
group7440	group07440	ZNF449	203523	zinc finger protein 449(ZNF449)	Full	Full	Y	Y	Y	Y	Y	Y	H1 H2 H3 H3a H4 H5	Sape,Cimi,Sbol,Cjac,Mmul,Ptro,Hsap,Csyr,Mmur,Mmus	((((((Sape,Cimi),Sbol),Cjac),(Mmul,(Ptro,Hsap))),Csyr),Mmur,Mmus);	(((((((Sape,Cimi),Sbol),Cjac),(Mmul,(Ptro,Hsap))),Csyr),Mmur),Mmus);	.	SAPE_009700-RA	ENSCCAG00000027470.1	ENSSBOG00000017006.1	ENSCJAG00000043390.1	ENSMMUG00000008108.3	ENSPTRG00000022299.5	ENSG00000173275.12	ENSTSYG00000036099.1	ENSMICG00000003164.3	ENSMUSG00000073176.4	.
group7442	group07442	RAB11FIP4	84440	RAB11 family interacting protein 4(RAB11FIP4)	Full	Full	Y	Y	Y	Y	Y	Y	H1 H2 H3 H3a H4 H5	Sape,Cimi,Sbol,Cjac,Mmul,Ptro,Hsap,Csyr,Mmur,Mmus	((((((Sape,Cimi),Sbol),Cjac),(Mmul,(Ptro,Hsap))),Csyr),Mmur,Mmus);	(((((((Sape,Cimi),Sbol),Cjac),(Mmul,(Ptro,Hsap))),Csyr),Mmur),Mmus);	.	SAPE_019441-RA	ENSCCAG00000027489.1	ENSSBOG00000031433.1	ENSCJAG00000014099.4	ENSMMUG00000008127.3	ENSPTRG00000008974.5	ENSG00000131242.17	ENSTSYG00000030716.1	ENSMICG00000002885.3	ENSMUSG00000017639.13	.
group7443	group07443	WISP2	8839	WNT1 inducible signaling pathway protein 2(WISP2)	Full	Full	Y	Y	Y	Y	Y	Y	H1 H2 H3 H3a H4 H5	Sape,Cimi,Sbol,Cjac,Mmul,Ptro,Hsap,Csyr,Mmur,Mmus	((((((Sape,Cimi),Sbol),Cjac),(Mmul,(Ptro,Hsap))),Csyr),Mmur,Mmus);	(((((((Sape,Cimi),Sbol),Cjac),(Mmul,(Ptro,Hsap))),Csyr),Mmur),Mmus);	.	SAPE_015895-RA	ENSCCAG00000027495.1	ENSSBOG00000024221.1	ENSCJAG00000017699.3	ENSMMUG00000045256.1	ENSPTRG00000013526.6	ENSG00000064205.10	ENSTSYG00000037565.1	ENSMICG00000028370.2	ENSMUSG00000027656.7	.
group7444	group07444	SLC35F1	222553	solute carrier family 35 member F1(SLC35F1)	9_1	Set9				Y	Y	Y	H3a H4 H5	Cimi,Sbol,Cjac,Mmul,Ptro,Hsap,Csyr,Mmur,Mmus	(((((Cimi,Sbol),Cjac),(Mmul,(Ptro,Hsap))),Csyr),Mmur,Mmus);	((((((Cimi,Sbol),Cjac),(Mmul,(Ptro,Hsap))),Csyr),Mmur),Mmus);	.		ENSCCAG00000027497.1	ENSSBOG00000028196.1	ENSCJAG00000004231.4	ENSMMUG00000022354.3	ENSPTRG00000018548.5	ENSG00000196376.10	ENSTSYG00000002402.2	ENSMICG00000014553.3	ENSMUSG00000038602.7	.
group7445	group07445	GPN2	54707	GPN-loop GTPase 2(GPN2)	Full	Full	Y	Y	Y	Y	Y	Y	H1 H2 H3 H3a H4 H5	Sape,Cimi,Sbol,Cjac,Mmul,Ptro,Hsap,Csyr,Mmur,Mmus	((((((Sape,Cimi),Sbol),Cjac),(Mmul,(Ptro,Hsap))),Csyr),Mmur,Mmus);	(((((((Sape,Cimi),Sbol),Cjac),(Mmul,(Ptro,Hsap))),Csyr),Mmur),Mmus);	.	SAPE_017213-RA	ENSCCAG00000027501.1	ENSSBOG00000031587.1	ENSCJAG00000009981.3	ENSMMUG00000018721.3	ENSPTRG00000000392.7	ENSG00000142751.14	ENSTSYG00000011752.2	ENSMICG00000029529.2	ENSMUSG00000028848.13	.
group7446	group07446	DNALI1	7802	dynein axonemal light intermediate chain 1(DNALI1)	Full	Full	Y	Y	Y	Y	Y	Y	H1 H2 H3 H3a H4 H5	Sape,Cimi,Sbol,Cjac,Mmul,Ptro,Hsap,Csyr,Mmur,Mmus	((((((Sape,Cimi),Sbol),Cjac),(Mmul,(Ptro,Hsap))),Csyr),Mmur,Mmus);	(((((((Sape,Cimi),Sbol),Cjac),(Mmul,(Ptro,Hsap))),Csyr),Mmur),Mmus);	.	SAPE_017751-RA	ENSCCAG00000027503.1	ENSSBOG00000018682.1	ENSCJAG00000047675.1	ENSMMUG00000008418.3	ENSPTRG00000000548.4	ENSG00000163879.10	ENSTSYG00000004529.2	ENSMICG00000011878.3	ENSMUSG00000042707.6	.
group7447	group07447	PLAT	5327	plasminogen activator, tissue type(PLAT)	Full	Full	Y	Y	Y	Y	Y	Y	H1 H2 H3 H3a H4 H5	Sape,Cimi,Sbol,Cjac,Mmul,Ptro,Hsap,Csyr,Mmur,Mmus	((((((Sape,Cimi),Sbol),Cjac),(Mmul,(Ptro,Hsap))),Csyr),Mmur,Mmus);	(((((((Sape,Cimi),Sbol),Cjac),(Mmul,(Ptro,Hsap))),Csyr),Mmur),Mmus);	.	SAPE_020178-RA	ENSCCAG00000027505.1	ENSSBOG00000034805.1	ENSCJAG00000007769.3	ENSMMUG00000014432.3	ENSPTRG00000020201.6	ENSG00000104368.17	ENSTSYG00000002655.2	ENSMICG00000009222.3	ENSMUSG00000031538.6	.
group7448	group07448	ABHD6	57406	abhydrolase domain containing 6(ABHD6)	Full	Full	Y	Y	Y	Y	Y	Y	H1 H2 H3 H3a H4 H5	Sape,Cimi,Sbol,Cjac,Mmul,Ptro,Hsap,Csyr,Mmur,Mmus	((((((Sape,Cimi),Sbol),Cjac),(Mmul,(Ptro,Hsap))),Csyr),Mmur,Mmus);	(((((((Sape,Cimi),Sbol),Cjac),(Mmul,(Ptro,Hsap))),Csyr),Mmur),Mmus);	.	SAPE_007236-RA	ENSCCAG00000027507.1	ENSSBOG00000008768.1	ENSCJAG00000019753.3	ENSMMUG00000006315.3	ENSPTRG00000015056.6	ENSG00000163686.14	ENSTSYG00000013341.2	ENSMICG00000014529.3	ENSMUSG00000025277.14	.
group7449	group07449	GPHB5	122876	glycoprotein hormone beta 5(GPHB5)	Full	Full	Y	Y	Y	Y	Y	Y	H1 H2 H3 H3a H4 H5	Sape,Cimi,Sbol,Cjac,Mmul,Ptro,Hsap,Csyr,Mmur,Mmus	((((((Sape,Cimi),Sbol),Cjac),(Mmul,(Ptro,Hsap))),Csyr),Mmur,Mmus);	(((((((Sape,Cimi),Sbol),Cjac),(Mmul,(Ptro,Hsap))),Csyr),Mmur),Mmus);	.	SAPE_006157-RA	ENSCCAG00000027509.1	ENSSBOG00000021215.1	ENSCJAG00000019288.3	ENSMMUG00000046144.1	ENSPTRG00000046283.1	ENSG00000179600.3	ENSTSYG00000037493.1	ENSMICG00000036142.2	ENSMUSG00000048982.3	.
group7450	group07450	UBXN11	91544	UBX domain protein 11(UBXN11)	Full	Full	Y	Y	Y	Y	Y	Y	H1 H2 H3 H3a H4 H5	Sape,Cimi,Sbol,Cjac,Mmul,Ptro,Hsap,Csyr,Mmur,Mmus	((((((Sape,Cimi),Sbol),Cjac),(Mmul,(Ptro,Hsap))),Csyr),Mmur,Mmus);	(((((((Sape,Cimi),Sbol),Cjac),(Mmul,(Ptro,Hsap))),Csyr),Mmur),Mmus);	.	SAPE_017223-RA	ENSCCAG00000027516.1	ENSSBOG00000001035.1	ENSCJAG00000009748.3	ENSMMUG00000000649.3	ENSPTRG00000000380.7	ENSG00000158062.20	ENSTSYG00000002589.2	ENSMICG00000028266.2	ENSMUSG00000012126.16	.
group7451	group07451	XAF1	54739	XIAP associated factor 1(XAF1)	9_1	Set9				Y	Y	Y	H3a H4 H5	Cimi,Sbol,Cjac,Mmul,Ptro,Hsap,Csyr,Mmur,Mmus	(((((Cimi,Sbol),Cjac),(Mmul,(Ptro,Hsap))),Csyr),Mmur,Mmus);	((((((Cimi,Sbol),Cjac),(Mmul,(Ptro,Hsap))),Csyr),Mmur),Mmus);	.		ENSCCAG00000027517.1	ENSSBOG00000026182.1	ENSCJAG00000017191.3	ENSMMUG00000009602.3	ENSPTRG00000008649.6	ENSG00000132530.16	ENSTSYG00000012886.2	ENSMICG00000006638.3	ENSMUSG00000040483.15	.
group7452	group07452	USP54	159195	ubiquitin specific peptidase 54(USP54)	Full	Full	Y	Y	Y	Y	Y	Y	H1 H2 H3 H3a H4 H5	Sape,Cimi,Sbol,Cjac,Mmul,Ptro,Hsap,Csyr,Mmur,Mmus	((((((Sape,Cimi),Sbol),Cjac),(Mmul,(Ptro,Hsap))),Csyr),Mmur,Mmus);	(((((((Sape,Cimi),Sbol),Cjac),(Mmul,(Ptro,Hsap))),Csyr),Mmur),Mmus);	.	SAPE_018353-RA	ENSCCAG00000027518.1	ENSSBOG00000021443.1	ENSCJAG00000001615.3	ENSMMUG00000001821.3	ENSPTRG00000002632.6	ENSG00000166348.18	ENSTSYG00000010810.2	ENSMICG00000013278.3	ENSMUSG00000034235.17	.
group7453	group07453	NSL1	25936	NSL1, MIS12 kinetochore complex component(NSL1)	Full	Full	Y	Y	Y	Y	Y	Y	H1 H2 H3 H3a H4 H5	Sape,Cimi,Sbol,Cjac,Mmul,Ptro,Hsap,Csyr,Mmur,Mmus	((((((Sape,Cimi),Sbol),Cjac),(Mmul,(Ptro,Hsap))),Csyr),Mmur,Mmus);	(((((((Sape,Cimi),Sbol),Cjac),(Mmul,(Ptro,Hsap))),Csyr),Mmur),Mmus);	.	SAPE_011023-RA	ENSCCAG00000027522.1	ENSSBOG00000018022.1	ENSCJAG00000015718.3	ENSMMUG00000019287.3	ENSPTRG00000001966.7	ENSG00000117697.14	ENSTSYG00000003900.2	ENSMICG00000037746.2	ENSMUSG00000062510.12	.
group7455	group07455	PPIC	5480	peptidylprolyl isomerase C(PPIC)	Full	Full	Y	Y	Y	Y	Y	Y	H1 H2 H3 H3a H4 H5	Sape,Cimi,Sbol,Cjac,Mmul,Ptro,Hsap,Csyr,Mmur,Mmus	((((((Sape,Cimi),Sbol),Cjac),(Mmul,(Ptro,Hsap))),Csyr),Mmur,Mmus);	(((((((Sape,Cimi),Sbol),Cjac),(Mmul,(Ptro,Hsap))),Csyr),Mmur),Mmus);	.	SAPE_001346-RA	ENSCCAG00000027528.1	ENSSBOG00000035731.1	ENSCJAG00000042039.1	ENSMMUG00000010651.2	ENSPTRG00000017179.4	ENSG00000168938.5	ENSTSYG00000005377.2	ENSMICG00000001712.3	ENSMUSG00000024538.7	.
group7456	group07456	HSD11B1	3290	hydroxysteroid 11-beta dehydrogenase 1(HSD11B1)	Full	Full	Y	Y	Y	Y	Y	Y	H1 H2 H3 H3a H4 H5	Sape,Cimi,Sbol,Cjac,Mmul,Ptro,Hsap,Csyr,Mmur,Mmus	((((((Sape,Cimi),Sbol),Cjac),(Mmul,(Ptro,Hsap))),Csyr),Mmur,Mmus);	(((((((Sape,Cimi),Sbol),Cjac),(Mmul,(Ptro,Hsap))),Csyr),Mmur),Mmus);	.	SAPE_010980-RA	ENSCCAG00000027533.1	ENSSBOG00000035190.1	ENSCJAG00000014941.3	ENSMMUG00000040879.1	ENSPTRG00000001938.4	ENSG00000117594.9	ENSTSYG00000006712.2	ENSMICG00000001213.3	ENSMUSG00000016194.14	.
group7457	group07457	RASA1	5921	RAS p21 protein activator 1(RASA1)	9_1	Set9				Y	Y	Y	H3a H4 H5	Cimi,Sbol,Cjac,Mmul,Ptro,Hsap,Csyr,Mmur,Mmus	(((((Cimi,Sbol),Cjac),(Mmul,(Ptro,Hsap))),Csyr),Mmur,Mmus);	((((((Cimi,Sbol),Cjac),(Mmul,(Ptro,Hsap))),Csyr),Mmur),Mmus);	.		ENSCCAG00000027537.1	ENSSBOG00000024025.1	ENSCJAG00000010941.3	ENSMMUG00000003245.3	ENSPTRG00000017062.6	ENSG00000145715.14	ENSTSYG00000011075.2	ENSMICG00000009491.3	ENSMUSG00000021549.14	.
group7458	group07458	EFNB3	1949	ephrin B3(EFNB3)	9_5	Set9	Y	Y	Y	Y	Y	Y	H1 H2 H3 H3a H4 H5	Sape,Cimi,Sbol,Cjac,Ptro,Hsap,Csyr,Mmur,Mmus	((((((Sape,Cimi),Sbol),Cjac),(Ptro,Hsap)),Csyr),Mmur,Mmus);	(((((((Sape,Cimi),Sbol),Cjac),(Ptro,Hsap)),Csyr),Mmur),Mmus);	.	SAPE_018287-RA	ENSCCAG00000027538.1	ENSSBOG00000028321.1	ENSCJAG00000044444.1		ENSPTRG00000046966.1	ENSG00000108947.4	ENSTSYG00000026018.1	ENSMICG00000034462.2	ENSMUSG00000003934.5	.
group7459	group07459	KLRG1	10219	killer cell lectin like receptor G1(KLRG1)	9_10	Set9	Y	Y	Y	Y	Y	Y	H1 H2 H3 H3a H4 H5	Sape,Cimi,Sbol,Cjac,Mmul,Ptro,Hsap,Csyr,Mmur	(((((Sape,Cimi),Sbol),Cjac),(Mmul,(Ptro,Hsap))),Csyr,Mmur);	((((((Sape,Cimi),Sbol),Cjac),(Mmul,(Ptro,Hsap))),Csyr),Mmur);	.	SAPE_006596-RA	ENSCCAG00000027540.1	ENSSBOG00000021642.1	ENSCJAG00000018697.3	ENSMMUG00000001418.3	ENSPTRG00000004649.6	ENSG00000139187.9	ENSTSYG00000007306.2	ENSMICG00000015069.3		.
group7460	group07460	CTTNBP2NL	55917	CTTNBP2 N-terminal like(CTTNBP2NL)	Full	Full	Y	Y	Y	Y	Y	Y	H1 H2 H3 H3a H4 H5	Sape,Cimi,Sbol,Cjac,Mmul,Ptro,Hsap,Csyr,Mmur,Mmus	((((((Sape,Cimi),Sbol),Cjac),(Mmul,(Ptro,Hsap))),Csyr),Mmur,Mmus);	(((((((Sape,Cimi),Sbol),Cjac),(Mmul,(Ptro,Hsap))),Csyr),Mmur),Mmus);	.	SAPE_017063-RA	ENSCCAG00000027542.1	ENSSBOG00000030528.1	ENSCJAG00000013462.3	ENSMMUG00000018455.3	ENSPTRG00000001107.5	ENSG00000143079.14	ENSTSYG00000028603.1	ENSMICG00000009868.3	ENSMUSG00000062127.11	.
group7461	group07461	ALKAL2	285016	family with sequence similarity 150 member B(FAM150B)	Full	Full	Y	Y	Y	Y	Y	Y	H1 H2 H3 H3a H4 H5	Sape,Cimi,Sbol,Cjac,Mmul,Ptro,Hsap,Csyr,Mmur,Mmus	((((((Sape,Cimi),Sbol),Cjac),(Mmul,(Ptro,Hsap))),Csyr),Mmur,Mmus);	(((((((Sape,Cimi),Sbol),Cjac),(Mmul,(Ptro,Hsap))),Csyr),Mmur),Mmus);	.	SAPE_004716-RA	ENSCCAG00000027545.1	ENSSBOG00000026981.1	ENSCJAG00000011653.3	ENSMMUG00000017098.3	ENSPTRG00000011606.6	ENSG00000189292.15	ENSTSYG00000030374.1	ENSMICG00000044270.1	ENSMUSG00000054204.6	.
group7463	group07463	D2HGDH	728294	D-2-hydroxyglutarate dehydrogenase(D2HGDH)	Full	Full	Y	Y	Y	Y	Y	Y	H1 H2 H3 H3a H4 H5	Sape,Cimi,Sbol,Cjac,Mmul,Ptro,Hsap,Csyr,Mmur,Mmus	((((((Sape,Cimi),Sbol),Cjac),(Mmul,(Ptro,Hsap))),Csyr),Mmur,Mmus);	(((((((Sape,Cimi),Sbol),Cjac),(Mmul,(Ptro,Hsap))),Csyr),Mmur),Mmus);	.	SAPE_023866-RA	ENSCCAG00000027548.1	ENSSBOG00000021525.1	ENSCJAG00000011190.3	ENSMMUG00000018548.3	ENSPTRG00000013131.6	ENSG00000180902.17	ENSTSYG00000026014.1	ENSMICG00000016497.3	ENSMUSG00000073609.9	.
group7464	group07464	UBE2D1	7321	ubiquitin conjugating enzyme E2 D1(UBE2D1)	Full	Full	Y	Y	Y	Y	Y	Y	H1 H2 H3 H3a H4 H5	Sape,Cimi,Sbol,Cjac,Mmul,Ptro,Hsap,Csyr,Mmur,Mmus	((((((Sape,Cimi),Sbol),Cjac),(Mmul,(Ptro,Hsap))),Csyr),Mmur,Mmus);	(((((((Sape,Cimi),Sbol),Cjac),(Mmul,(Ptro,Hsap))),Csyr),Mmur),Mmus);	.	SAPE_008480-RA	ENSCCAG00000027551.1	ENSSBOG00000032648.1	ENSCJAG00000010573.3	ENSMMUG00000019825.3	ENSPTRG00000002518.6	ENSG00000072401.14	ENSTSYG00000034019.1	ENSMICG00000032733.2	ENSMUSG00000019927.6	.
group7465	group07465	BPIFB4	149954	BPI fold containing family B member 4(BPIFB4)	Full	Full	Y	Y	Y	Y	Y	Y	H1 H2 H3 H3a H4 H5	Sape,Cimi,Sbol,Cjac,Mmul,Ptro,Hsap,Csyr,Mmur,Mmus	((((((Sape,Cimi),Sbol),Cjac),(Mmul,(Ptro,Hsap))),Csyr),Mmur,Mmus);	(((((((Sape,Cimi),Sbol),Cjac),(Mmul,(Ptro,Hsap))),Csyr),Mmur),Mmus);	.	SAPE_018570-RA	ENSCCAG00000027553.1	ENSSBOG00000034867.1	ENSCJAG00000034914.2	ENSMMUG00000020676.3	ENSPTRG00000013390.5	ENSG00000186191.7	ENSTSYG00000036167.1	ENSMICG00000026403.2	ENSMUSG00000074665.10	.
group7466	group07466	ISM1	140862	isthmin 1(ISM1)	Full	Full	Y	Y	Y	Y	Y	Y	H1 H2 H3 H3a H4 H5	Sape,Cimi,Sbol,Cjac,Mmul,Ptro,Hsap,Csyr,Mmur,Mmus	((((((Sape,Cimi),Sbol),Cjac),(Mmul,(Ptro,Hsap))),Csyr),Mmur,Mmus);	(((((((Sape,Cimi),Sbol),Cjac),(Mmul,(Ptro,Hsap))),Csyr),Mmur),Mmus);	.	SAPE_018614-RA	ENSCCAG00000027554.1	ENSSBOG00000029540.1	ENSCJAG00000004583.3	ENSMMUG00000015939.3	ENSPTRG00000013256.5	ENSG00000101230.5	ENSTSYG00000009896.2	ENSMICG00000027224.2	ENSMUSG00000074766.10	.
group7467	group07467	WDR59	79726	WD repeat domain 59(WDR59)	Full	Full	Y	Y	Y	Y	Y	Y	H1 H2 H3 H3a H4 H5	Sape,Cimi,Sbol,Cjac,Mmul,Ptro,Hsap,Csyr,Mmur,Mmus	((((((Sape,Cimi),Sbol),Cjac),(Mmul,(Ptro,Hsap))),Csyr),Mmur,Mmus);	(((((((Sape,Cimi),Sbol),Cjac),(Mmul,(Ptro,Hsap))),Csyr),Mmur),Mmus);	.	SAPE_014265-RA	ENSCCAG00000027555.1	ENSSBOG00000020352.1	ENSCJAG00000014399.3	ENSMMUG00000023471.3	ENSPTRG00000008351.6	ENSG00000103091.14	ENSTSYG00000000726.2	ENSMICG00000012260.3	ENSMUSG00000031959.15	.
group7468	group07468	ERICH1	157697	glutamate rich 1(ERICH1)	Full	Full	Y	Y	Y	Y	Y	Y	H1 H2 H3 H3a H4 H5	Sape,Cimi,Sbol,Cjac,Mmul,Ptro,Hsap,Csyr,Mmur,Mmus	((((((Sape,Cimi),Sbol),Cjac),(Mmul,(Ptro,Hsap))),Csyr),Mmur,Mmus);	(((((((Sape,Cimi),Sbol),Cjac),(Mmul,(Ptro,Hsap))),Csyr),Mmur),Mmus);	.	SAPE_022132-RA	ENSCCAG00000027556.1	ENSSBOG00000027411.1	ENSCJAG00000011983.3	ENSMMUG00000007764.3	ENSPTRG00000019937.5	ENSG00000104714.13	ENSTSYG00000014313.2	ENSMICG00000016447.3	ENSMUSG00000051978.9	.
group7469	group07469	PON3	5446	paraoxonase 3(PON3)	Full	Full	Y	Y	Y	Y	Y	Y	H1 H2 H3 H3a H4 H5	Sape,Cimi,Sbol,Cjac,Mmul,Ptro,Hsap,Csyr,Mmur,Mmus	((((((Sape,Cimi),Sbol),Cjac),(Mmul,(Ptro,Hsap))),Csyr),Mmur,Mmus);	(((((((Sape,Cimi),Sbol),Cjac),(Mmul,(Ptro,Hsap))),Csyr),Mmur),Mmus);	.	SAPE_011322-RA	ENSCCAG00000027557.1	ENSSBOG00000011528.1	ENSCJAG00000045831.1	ENSMMUG00000008013.2	ENSPTRG00000049985.1	ENSG00000105852.10	ENSTSYG00000001385.2	ENSMICG00000005738.3	ENSMUSG00000029759.9	.
group7470	group07470	BEND5	79656	BEN domain containing 5(BEND5)	Full	Full	Y	Y	Y	Y	Y	Y	H1 H2 H3 H3a H4 H5	Sape,Cimi,Sbol,Cjac,Mmul,Ptro,Hsap,Csyr,Mmur,Mmus	((((((Sape,Cimi),Sbol),Cjac),(Mmul,(Ptro,Hsap))),Csyr),Mmur,Mmus);	(((((((Sape,Cimi),Sbol),Cjac),(Mmul,(Ptro,Hsap))),Csyr),Mmur),Mmus);	.	SAPE_020250-RA	ENSCCAG00000027560.1	ENSSBOG00000015358.1	ENSCJAG00000021284.3	ENSMMUG00000019137.3	ENSPTRG00000000721.7	ENSG00000162373.12	ENSTSYG00000007521.2	ENSMICG00000003282.3	ENSMUSG00000028545.13	.
group7471	group07471	GLDN	342035	gliomedin(GLDN)	Full	Full	Y	Y	Y	Y	Y	Y	H1 H2 H3 H3a H4 H5	Sape,Cimi,Sbol,Cjac,Mmul,Ptro,Hsap,Csyr,Mmur,Mmus	((((((Sape,Cimi),Sbol),Cjac),(Mmul,(Ptro,Hsap))),Csyr),Mmur,Mmus);	(((((((Sape,Cimi),Sbol),Cjac),(Mmul,(Ptro,Hsap))),Csyr),Mmur),Mmus);	.	SAPE_016181-RA	ENSCCAG00000027562.1	ENSSBOG00000026665.1	ENSCJAG00000001160.4	ENSMMUG00000005976.3	ENSPTRG00000007075.5	ENSG00000186417.13	ENSTSYG00000009939.2	ENSMICG00000030199.2	ENSMUSG00000046167.5	.
group7472	group07472	TCHP	84260	trichoplein keratin filament binding(TCHP)	Full	Full	Y	Y	Y	Y	Y	Y	H1 H2 H3 H3a H4 H5	Sape,Cimi,Sbol,Cjac,Mmul,Ptro,Hsap,Csyr,Mmur,Mmus	((((((Sape,Cimi),Sbol),Cjac),(Mmul,(Ptro,Hsap))),Csyr),Mmur,Mmus);	(((((((Sape,Cimi),Sbol),Cjac),(Mmul,(Ptro,Hsap))),Csyr),Mmur),Mmus);	.	SAPE_002314-RA	ENSCCAG00000027565.1	ENSSBOG00000031158.1	ENSCJAG00000009739.3	ENSMMUG00000031562.2	ENSPTRG00000005432.5	ENSG00000139437.17	ENSTSYG00000029700.1	ENSMICG00000017186.3	ENSMUSG00000002486.15	.
group7473	group07473	GDPD3	79153	glycerophosphodiester phosphodiesterase domain containing 3(GDPD3)	Full	Full	Y	Y	Y	Y	Y	Y	H1 H2 H3 H3a H4 H5	Sape,Cimi,Sbol,Cjac,Mmul,Ptro,Hsap,Csyr,Mmur,Mmus	((((((Sape,Cimi),Sbol),Cjac),(Mmul,(Ptro,Hsap))),Csyr),Mmur,Mmus);	(((((((Sape,Cimi),Sbol),Cjac),(Mmul,(Ptro,Hsap))),Csyr),Mmur),Mmus);	.	SAPE_025204-RA	ENSCCAG00000027572.1	ENSSBOG00000017088.1	ENSCJAG00000006809.3	ENSMMUG00000029164.2	ENSPTRG00000007987.5	ENSG00000102886.14	ENSTSYG00000005758.2	ENSMICG00000009150.3	ENSMUSG00000030703.8	.
group7474	group07474	TGIF1	7050	TGFB induced factor homeobox 1(TGIF1)	Full	Full	Y	Y	Y	Y	Y	Y	H1 H2 H3 H3a H4 H5	Sape,Cimi,Sbol,Cjac,Mmul,Ptro,Hsap,Csyr,Mmur,Mmus	((((((Sape,Cimi),Sbol),Cjac),(Mmul,(Ptro,Hsap))),Csyr),Mmur,Mmus);	(((((((Sape,Cimi),Sbol),Cjac),(Mmul,(Ptro,Hsap))),Csyr),Mmur),Mmus);	.	SAPE_013372-RA	ENSCCAG00000027574.1	ENSSBOG00000036056.1	ENSCJAG00000012865.3	ENSMMUG00000005086.3	ENSPTRG00000009838.6	ENSG00000177426.20	ENSTSYG00000008982.2	ENSMICG00000029611.2	ENSMUSG00000047407.17	.
group7475	group07475	CST7	8530	cystatin F(CST7)	Full	Full	Y	Y	Y	Y	Y	Y	H1 H2 H3 H3a H4 H5	Sape,Cimi,Sbol,Cjac,Mmul,Ptro,Hsap,Csyr,Mmur,Mmus	((((((Sape,Cimi),Sbol),Cjac),(Mmul,(Ptro,Hsap))),Csyr),Mmur,Mmus);	(((((((Sape,Cimi),Sbol),Cjac),(Mmul,(Ptro,Hsap))),Csyr),Mmur),Mmus);	.	SAPE_019907-RA	ENSCCAG00000027578.1	ENSSBOG00000021587.1	ENSCJAG00000048473.1	ENSMMUG00000005757.3	ENSPTRG00000013334.4	ENSG00000077984.5	ENSTSYG00000032741.1	ENSMICG00000002037.3	ENSMUSG00000068129.5	.
group7476	group07476	PPP1R1A	5502	protein phosphatase 1 regulatory inhibitor subunit 1A(PPP1R1A)	9_8	Set9	Y	Y	Y	Y	Y	Y	H1 H2 H3 H3a H4 H5	Sape,Cimi,Sbol,Cjac,Mmul,Ptro,Hsap,Mmur,Mmus	(((((Sape,Cimi),Sbol),Cjac),(Mmul,(Ptro,Hsap))),Mmur,Mmus);	((((((Sape,Cimi),Sbol),Cjac),(Mmul,(Ptro,Hsap))),Mmur),Mmus);	.	SAPE_002855-RA	ENSCCAG00000027579.1	ENSSBOG00000031688.1	ENSCJAG00000040329.1	ENSMMUG00000000113.3	ENSPTRG00000005044.7	ENSG00000135447.16		ENSMICG00000008492.3	ENSMUSG00000022490.7	.
group7477	group07477	ICE1	23379	interactor of little elongation complex ELL subunit 1(ICE1)	8_8_10	Set8	Y	Y	Y	Y	Y	Y	H1 H2 H3 H3a H4 H5	Sape,Cimi,Sbol,Cjac,Mmul,Ptro,Hsap,Mmur	((((Sape,Cimi),Sbol),Cjac),(Mmul,(Ptro,Hsap)),Mmur);	(((((Sape,Cimi),Sbol),Cjac),(Mmul,(Ptro,Hsap))),Mmur);	.	SAPE_001520-RA	ENSCCAG00000027588.1	ENSSBOG00000018773.1	ENSCJAG00000008637.3	ENSMMUG00000001063.3	ENSPTRG00000016711.6	ENSG00000164151.11		ENSMICG00000028221.2		.
group7478	group07478	FYB2	199920	chromosome 1 open reading frame 168(C1orf168)	Full	Full	Y	Y	Y	Y	Y	Y	H1 H2 H3 H3a H4 H5	Sape,Cimi,Sbol,Cjac,Mmul,Ptro,Hsap,Csyr,Mmur,Mmus	((((((Sape,Cimi),Sbol),Cjac),(Mmul,(Ptro,Hsap))),Csyr),Mmur,Mmus);	(((((((Sape,Cimi),Sbol),Cjac),(Mmul,(Ptro,Hsap))),Csyr),Mmur),Mmus);	.	SAPE_006643-RA	ENSCCAG00000027589.1	ENSSBOG00000024468.1	ENSCJAG00000015907.3	ENSMMUG00000010408.3	ENSPTRG00000000790.5	ENSG00000187889.12	ENSTSYG00000011900.2	ENSMICG00000000716.3	ENSMUSG00000078612.9	.
group7479	group07479	METTL1	4234	methyltransferase like 1(METTL1)	9_1	Set9				Y	Y	Y	H3a H4 H5	Cimi,Sbol,Cjac,Mmul,Ptro,Hsap,Csyr,Mmur,Mmus	(((((Cimi,Sbol),Cjac),(Mmul,(Ptro,Hsap))),Csyr),Mmur,Mmus);	((((((Cimi,Sbol),Cjac),(Mmul,(Ptro,Hsap))),Csyr),Mmur),Mmus);	.		ENSCCAG00000027591.1	ENSSBOG00000018949.1	ENSCJAG00000006615.3	ENSMMUG00000022148.3	ENSPTRG00000005150.6	ENSG00000037897.16	ENSTSYG00000011077.3	ENSMICG00000045368.1	ENSMUSG00000006732.14	.
group7480	group07480	SLC5A7	60482	solute carrier family 5 member 7(SLC5A7)	Full	Full	Y	Y	Y	Y	Y	Y	H1 H2 H3 H3a H4 H5	Sape,Cimi,Sbol,Cjac,Mmul,Ptro,Hsap,Csyr,Mmur,Mmus	((((((Sape,Cimi),Sbol),Cjac),(Mmul,(Ptro,Hsap))),Csyr),Mmur,Mmus);	(((((((Sape,Cimi),Sbol),Cjac),(Mmul,(Ptro,Hsap))),Csyr),Mmur),Mmus);	.	SAPE_003439-RA	ENSCCAG00000027598.1	ENSSBOG00000023910.1	ENSCJAG00000042583.1	ENSMMUG00000010166.3	ENSPTRG00000012325.5	ENSG00000115665.8	ENSTSYG00000012312.2	ENSMICG00000035850.2	ENSMUSG00000023945.7	.
group7481	group07481	FBRS	64319	fibrosin(FBRS)	Full	Full	Y	Y	Y	Y	Y	Y	H1 H2 H3 H3a H4 H5	Sape,Cimi,Sbol,Cjac,Mmul,Ptro,Hsap,Csyr,Mmur,Mmus	((((((Sape,Cimi),Sbol),Cjac),(Mmul,(Ptro,Hsap))),Csyr),Mmur,Mmus);	(((((((Sape,Cimi),Sbol),Cjac),(Mmul,(Ptro,Hsap))),Csyr),Mmur),Mmus);	.	SAPE_025801-RA	ENSCCAG00000027599.1	ENSSBOG00000028560.1	ENSCJAG00000002747.3	ENSMMUG00000005625.3	ENSPTRG00000008012.6	ENSG00000156860.15	ENSTSYG00000008279.2	ENSMICG00000034982.2	ENSMUSG00000042423.9	.
group7482	group07482	H6PD	9563	hexose-6-phosphate dehydrogenase/glucose 1-dehydrogenase(H6PD)	Full	Full	Y	Y	Y	Y	Y	Y	H1 H2 H3 H3a H4 H5	Sape,Cimi,Sbol,Cjac,Mmul,Ptro,Hsap,Csyr,Mmur,Mmus	((((((Sape,Cimi),Sbol),Cjac),(Mmul,(Ptro,Hsap))),Csyr),Mmur,Mmus);	(((((((Sape,Cimi),Sbol),Cjac),(Mmul,(Ptro,Hsap))),Csyr),Mmur),Mmus);	.	SAPE_022489-RA	ENSCCAG00000027601.1	ENSSBOG00000027475.1	ENSCJAG00000042326.1	ENSMMUG00000016711.3	ENSPTRG00000000113.6	ENSG00000049239.12	ENSTSYG00000034017.1	ENSMICG00000004376.3	ENSMUSG00000028980.14	.
group7483	group07483	ZNF2	7549	zinc finger protein 2(ZNF2)	Full	Full	Y	Y	Y	Y	Y	Y	H1 H2 H3 H3a H4 H5	Sape,Cimi,Sbol,Cjac,Mmul,Ptro,Hsap,Csyr,Mmur,Mmus	((((((Sape,Cimi),Sbol),Cjac),(Mmul,(Ptro,Hsap))),Csyr),Mmur,Mmus);	(((((((Sape,Cimi),Sbol),Cjac),(Mmul,(Ptro,Hsap))),Csyr),Mmur),Mmus);	.	SAPE_020598-RA	ENSCCAG00000027604.1	ENSSBOG00000030730.1	ENSCJAG00000018930.3	ENSMMUG00000019423.3	ENSPTRG00000012207.6	ENSG00000275111.4	ENSTSYG00000004899.2	ENSMICG00000031069.2	ENSMUSG00000034800.15	.
group7484	group07484	C1orf87	127795	chromosome 1 open reading frame 87(C1orf87)	Full	Full	Y	Y	Y	Y	Y	Y	H1 H2 H3 H3a H4 H5	Sape,Cimi,Sbol,Cjac,Mmul,Ptro,Hsap,Csyr,Mmur,Mmus	((((((Sape,Cimi),Sbol),Cjac),(Mmul,(Ptro,Hsap))),Csyr),Mmur,Mmus);	(((((((Sape,Cimi),Sbol),Cjac),(Mmul,(Ptro,Hsap))),Csyr),Mmur),Mmus);	.	SAPE_006658-RA	ENSCCAG00000027605.1	ENSSBOG00000033425.1	ENSCJAG00000016137.3	ENSMMUG00000006756.3	ENSPTRG00000000801.5	ENSG00000162598.13	ENSTSYG00000002251.2	ENSMICG00000013485.3	ENSMUSG00000078639.1	.
group7485	group07485	CCPG1	9236	cell cycle progression 1(CCPG1)	Full	Full	Y	Y	Y	Y	Y	Y	H1 H2 H3 H3a H4 H5	Sape,Cimi,Sbol,Cjac,Mmul,Ptro,Hsap,Csyr,Mmur,Mmus	((((((Sape,Cimi),Sbol),Cjac),(Mmul,(Ptro,Hsap))),Csyr),Mmur,Mmus);	(((((((Sape,Cimi),Sbol),Cjac),(Mmul,(Ptro,Hsap))),Csyr),Mmur),Mmus);	.	SAPE_016157-RA	ENSCCAG00000027606.1	ENSSBOG00000028422.1	ENSCJAG00000002275.3	ENSMMUG00000010798.3	ENSPTRG00000034458.3	ENSG00000260916.7	ENSTSYG00000028667.1	ENSMICG00000035464.2	ENSMUSG00000034563.16	.
group7486	group07486	FBXL7	23194	F-box and leucine rich repeat protein 7(FBXL7)	Full	Full	Y	Y	Y	Y	Y	Y	H1 H2 H3 H3a H4 H5	Sape,Cimi,Sbol,Cjac,Mmul,Ptro,Hsap,Csyr,Mmur,Mmus	((((((Sape,Cimi),Sbol),Cjac),(Mmul,(Ptro,Hsap))),Csyr),Mmur,Mmus);	(((((((Sape,Cimi),Sbol),Cjac),(Mmul,(Ptro,Hsap))),Csyr),Mmur),Mmus);	.	SAPE_001566-RA	ENSCCAG00000027611.1	ENSSBOG00000031131.1	ENSCJAG00000010823.3	ENSMMUG00000013364.3	ENSPTRG00000016741.4	ENSG00000183580.9	ENSTSYG00000028067.1	ENSMICG00000010535.3	ENSMUSG00000043556.10	.
group7487	group07487	BSN	8927	bassoon presynaptic cytomatrix protein(BSN)	Full	Full	Y	Y	Y	Y	Y	Y	H1 H2 H3 H3a H4 H5	Sape,Cimi,Sbol,Cjac,Mmul,Ptro,Hsap,Csyr,Mmur,Mmus	((((((Sape,Cimi),Sbol),Cjac),(Mmul,(Ptro,Hsap))),Csyr),Mmur,Mmus);	(((((((Sape,Cimi),Sbol),Cjac),(Mmul,(Ptro,Hsap))),Csyr),Mmur),Mmus);	.	SAPE_024278-RA	ENSCCAG00000027614.1	ENSSBOG00000027936.1	ENSCJAG00000004003.4	ENSMMUG00000014537.3	ENSPTRG00000014927.6	ENSG00000164061.4	ENSTSYG00000026226.1	ENSMICG00000010621.3	ENSMUSG00000032589.14	.
group7488	group07488	UTS2	10911	urotensin 2(UTS2)	9_10	Set9	Y	Y	Y	Y	Y	Y	H1 H2 H3 H3a H4 H5	Sape,Cimi,Sbol,Cjac,Mmul,Ptro,Hsap,Csyr,Mmur	(((((Sape,Cimi),Sbol),Cjac),(Mmul,(Ptro,Hsap))),Csyr,Mmur);	((((((Sape,Cimi),Sbol),Cjac),(Mmul,(Ptro,Hsap))),Csyr),Mmur);	.	SAPE_022503-RA	ENSCCAG00000027616.1	ENSSBOG00000024951.1	ENSCJAG00000000294.3	ENSMMUG00000000625.3	ENSPTRG00000000100.6	ENSG00000049247.13	ENSTSYG00000007749.2	ENSMICG00000008454.3		.
group7489	group07489	FHL5	9457	four and a half LIM domains 5(FHL5)	Full	Full	Y	Y	Y	Y	Y	Y	H1 H2 H3 H3a H4 H5	Sape,Cimi,Sbol,Cjac,Mmul,Ptro,Hsap,Csyr,Mmur,Mmus	((((((Sape,Cimi),Sbol),Cjac),(Mmul,(Ptro,Hsap))),Csyr),Mmur,Mmus);	(((((((Sape,Cimi),Sbol),Cjac),(Mmul,(Ptro,Hsap))),Csyr),Mmur),Mmus);	.	SAPE_000529-RA	ENSCCAG00000027621.1	ENSSBOG00000015413.1	ENSCJAG00000001218.3	ENSMMUG00000012621.3	ENSPTRG00000018433.3	ENSG00000112214.10	ENSTSYG00000008556.2	ENSMICG00000009176.3	ENSMUSG00000028259.13	.
group7490	group07490	AFF1	4299	AF4/FMR2 family member 1(AFF1)	Full	Full	Y	Y	Y	Y	Y	Y	H1 H2 H3 H3a H4 H5	Sape,Cimi,Sbol,Cjac,Mmul,Ptro,Hsap,Csyr,Mmur,Mmus	((((((Sape,Cimi),Sbol),Cjac),(Mmul,(Ptro,Hsap))),Csyr),Mmur,Mmus);	(((((((Sape,Cimi),Sbol),Cjac),(Mmul,(Ptro,Hsap))),Csyr),Mmur),Mmus);	.	SAPE_008721-RA	ENSCCAG00000027623.1	ENSSBOG00000035401.1	ENSCJAG00000006047.3	ENSMMUG00000014076.3	ENSPTRG00000016255.6	ENSG00000172493.20	ENSTSYG00000002039.2	ENSMICG00000028855.2	ENSMUSG00000029313.18	.
group7491	group07491	PPM1F	9647	protein phosphatase, Mg2+/Mn2+ dependent 1F(PPM1F)	Full	Full	Y	Y	Y	Y	Y	Y	H1 H2 H3 H3a H4 H5	Sape,Cimi,Sbol,Cjac,Mmul,Ptro,Hsap,Csyr,Mmur,Mmus	((((((Sape,Cimi),Sbol),Cjac),(Mmul,(Ptro,Hsap))),Csyr),Mmur,Mmus);	(((((((Sape,Cimi),Sbol),Cjac),(Mmul,(Ptro,Hsap))),Csyr),Mmur),Mmus);	.	SAPE_023128-RA	ENSCCAG00000027636.1	ENSSBOG00000024402.1	ENSCJAG00000045377.1	ENSMMUG00000005527.3	ENSPTRG00000014121.4	ENSG00000100034.13	ENSTSYG00000034081.1	ENSMICG00000000343.3	ENSMUSG00000026181.13	.
group7492	group07492	BVES	11149	blood vessel epicardial substance(BVES)	Full	Full	Y	Y	Y	Y	Y	Y	H1 H2 H3 H3a H4 H5	Sape,Cimi,Sbol,Cjac,Mmul,Ptro,Hsap,Csyr,Mmur,Mmus	((((((Sape,Cimi),Sbol),Cjac),(Mmul,(Ptro,Hsap))),Csyr),Mmur,Mmus);	(((((((Sape,Cimi),Sbol),Cjac),(Mmul,(Ptro,Hsap))),Csyr),Mmur),Mmus);	.	SAPE_000565-RA	ENSCCAG00000027637.1	ENSSBOG00000024089.1	ENSCJAG00000001683.3	ENSMMUG00000014471.2	ENSPTRG00000018454.5	ENSG00000112276.13	ENSTSYG00000006928.2	ENSMICG00000041560.1	ENSMUSG00000071317.4	.
group7493	group07493	TDRP	157695	testis development related protein(TDRP)	Full	Full	Y	Y	Y	Y	Y	Y	H1 H2 H3 H3a H4 H5	Sape,Cimi,Sbol,Cjac,Mmul,Ptro,Hsap,Csyr,Mmur,Mmus	((((((Sape,Cimi),Sbol),Cjac),(Mmul,(Ptro,Hsap))),Csyr),Mmur,Mmus);	(((((((Sape,Cimi),Sbol),Cjac),(Mmul,(Ptro,Hsap))),Csyr),Mmur),Mmus);	.	SAPE_022129-RA	ENSCCAG00000027638.1	ENSSBOG00000018070.1	ENSCJAG00000011957.3	ENSMMUG00000043506.1	ENSPTRG00000019935.7	ENSG00000180190.11	ENSTSYG00000013848.2	ENSMICG00000016699.3	ENSMUSG00000050052.12	.
group7494	group07494	TRAF2	7186	TNF receptor associated factor 2(TRAF2)	9_1	Set9				Y	Y	Y	H3a H4 H5	Cimi,Sbol,Cjac,Mmul,Ptro,Hsap,Csyr,Mmur,Mmus	(((((Cimi,Sbol),Cjac),(Mmul,(Ptro,Hsap))),Csyr),Mmur,Mmus);	((((((Cimi,Sbol),Cjac),(Mmul,(Ptro,Hsap))),Csyr),Mmur),Mmus);	.		ENSCCAG00000027650.1	ENSSBOG00000028404.1	ENSCJAG00000011179.3	ENSMMUG00000011527.3	ENSPTRG00000021578.6	ENSG00000127191.17	ENSTSYG00000032389.1	ENSMICG00000045680.1	ENSMUSG00000026942.13	.
group7495	group07495	PYROXD1	79912	pyridine nucleotide-disulphide oxidoreductase domain 1(PYROXD1)	Full	Full	Y	Y	Y	Y	Y	Y	H1 H2 H3 H3a H4 H5	Sape,Cimi,Sbol,Cjac,Mmul,Ptro,Hsap,Csyr,Mmur,Mmus	((((((Sape,Cimi),Sbol),Cjac),(Mmul,(Ptro,Hsap))),Csyr),Mmur,Mmus);	(((((((Sape,Cimi),Sbol),Cjac),(Mmul,(Ptro,Hsap))),Csyr),Mmur),Mmus);	.	SAPE_012210-RA	ENSCCAG00000027652.1	ENSSBOG00000021709.1	ENSCJAG00000040053.1	ENSMMUG00000010854.3	ENSPTRG00000004757.6	ENSG00000121350.15	ENSTSYG00000003646.2	ENSMICG00000043242.1	ENSMUSG00000041671.13	.
group7496	group07496	SQLE	6713	squalene epoxidase(SQLE)	Full	Full	Y	Y	Y	Y	Y	Y	H1 H2 H3 H3a H4 H5	Sape,Cimi,Sbol,Cjac,Mmul,Ptro,Hsap,Csyr,Mmur,Mmus	((((((Sape,Cimi),Sbol),Cjac),(Mmul,(Ptro,Hsap))),Csyr),Mmur,Mmus);	(((((((Sape,Cimi),Sbol),Cjac),(Mmul,(Ptro,Hsap))),Csyr),Mmur),Mmus);	.	SAPE_001959-RA	ENSCCAG00000027661.1	ENSSBOG00000034968.1	ENSCJAG00000012744.3	ENSMMUG00000003535.3	ENSPTRG00000020572.4	ENSG00000104549.11	ENSTSYG00000031675.1	ENSMICG00000017870.3	ENSMUSG00000022351.14	.
group7497	group07497	MRPL18	29074	mitochondrial ribosomal protein L18(MRPL18)	Full	Full	Y	Y	Y	Y	Y	Y	H1 H2 H3 H3a H4 H5	Sape,Cimi,Sbol,Cjac,Mmul,Ptro,Hsap,Csyr,Mmur,Mmus	((((((Sape,Cimi),Sbol),Cjac),(Mmul,(Ptro,Hsap))),Csyr),Mmur,Mmus);	(((((((Sape,Cimi),Sbol),Cjac),(Mmul,(Ptro,Hsap))),Csyr),Mmur),Mmus);	.	SAPE_001013-RA	ENSCCAG00000027672.1	ENSSBOG00000017384.1	ENSCJAG00000011859.2	ENSMMUG00000015343.3	ENSPTRG00000018761.3	ENSG00000112110.9	ENSTSYG00000005598.2	ENSMICG00000044845.1	ENSMUSG00000057388.9	.
group7498	group07498	CFAP157	286207	cilia and flagella associated protein 157(CFAP157)	Full	Full	Y	Y	Y	Y	Y	Y	H1 H2 H3 H3a H4 H5	Sape,Cimi,Sbol,Cjac,Mmul,Ptro,Hsap,Csyr,Mmur,Mmus	((((((Sape,Cimi),Sbol),Cjac),(Mmul,(Ptro,Hsap))),Csyr),Mmur,Mmus);	(((((((Sape,Cimi),Sbol),Cjac),(Mmul,(Ptro,Hsap))),Csyr),Mmur),Mmus);	.	SAPE_008275-RA	ENSCCAG00000027675.1	ENSSBOG00000022546.1	ENSCJAG00000019835.4	ENSMMUG00000016423.3	ENSPTRG00000021393.7	ENSG00000160401.14	ENSTSYG00000030524.1	ENSMICG00000046355.1	ENSMUSG00000038987.8	.
group7499	group07499	DCT	1638	dopachrome tautomerase(DCT)	Full	Full	Y	Y	Y	Y	Y	Y	H1 H2 H3 H3a H4 H5	Sape,Cimi,Sbol,Cjac,Mmul,Ptro,Hsap,Csyr,Mmur,Mmus	((((((Sape,Cimi),Sbol),Cjac),(Mmul,(Ptro,Hsap))),Csyr),Mmur,Mmus);	(((((((Sape,Cimi),Sbol),Cjac),(Mmul,(Ptro,Hsap))),Csyr),Mmur),Mmus);	.	SAPE_000160-RA	ENSCCAG00000027680.1	ENSSBOG00000035283.1	ENSCJAG00000003225.3	ENSMMUG00000021817.3	ENSPTRG00000005966.7	ENSG00000080166.15	ENSTSYG00000010197.2	ENSMICG00000007611.3	ENSMUSG00000022129.4	.
group7501	group07501	NXPE3	91775	neurexophilin and PC-esterase domain family member 3(NXPE3)	Full	Full	Y	Y	Y	Y	Y	Y	H1 H2 H3 H3a H4 H5	Sape,Cimi,Sbol,Cjac,Mmul,Ptro,Hsap,Csyr,Mmur,Mmus	((((((Sape,Cimi),Sbol),Cjac),(Mmul,(Ptro,Hsap))),Csyr),Mmur,Mmus);	(((((((Sape,Cimi),Sbol),Cjac),(Mmul,(Ptro,Hsap))),Csyr),Mmur),Mmus);	.	SAPE_012680-RA	ENSCCAG00000027685.1	ENSSBOG00000028414.1	ENSCJAG00000000487.3	ENSMMUG00000021567.3	ENSPTRG00000015178.5	ENSG00000144815.15	ENSTSYG00000001010.2	ENSMICG00000048875.1	ENSMUSG00000075033.4	.
group7502	group07502	GHR	2690	growth hormone receptor(GHR)	Full	Full	Y	Y	Y	Y	Y	Y	H1 H2 H3 H3a H4 H5	Sape,Cimi,Sbol,Cjac,Mmul,Ptro,Hsap,Csyr,Mmur,Mmus	((((((Sape,Cimi),Sbol),Cjac),(Mmul,(Ptro,Hsap))),Csyr),Mmur,Mmus);	(((((((Sape,Cimi),Sbol),Cjac),(Mmul,(Ptro,Hsap))),Csyr),Mmur),Mmus);	.	SAPE_001708-RA	ENSCCAG00000027688.1	ENSSBOG00000026257.1	ENSCJAG00000038769.1	ENSMMUG00000001336.3	ENSPTRG00000016836.7	ENSG00000112964.13	ENSTSYG00000011979.2	ENSMICG00000038266.2	ENSMUSG00000055737.12	.
group7503	group07503	UBAP1	51271	ubiquitin associated protein 1(UBAP1)	Full	Full	Y	Y	Y	Y	Y	Y	H1 H2 H3 H3a H4 H5	Sape,Cimi,Sbol,Cjac,Mmul,Ptro,Hsap,Csyr,Mmur,Mmus	((((((Sape,Cimi),Sbol),Cjac),(Mmul,(Ptro,Hsap))),Csyr),Mmur,Mmus);	(((((((Sape,Cimi),Sbol),Cjac),(Mmul,(Ptro,Hsap))),Csyr),Mmur),Mmus);	.	SAPE_012113-RA	ENSCCAG00000027690.1	ENSSBOG00000025581.1	ENSCJAG00000008473.3	ENSMMUG00000031826.2	ENSPTRG00000020873.7	ENSG00000165006.13	ENSTSYG00000013035.2	ENSMICG00000002327.3	ENSMUSG00000028437.14	.
group7504	group07504	OCM2	4951	oncomodulin 2(OCM2)	Full	Full	Y	Y	Y	Y	Y	Y	H1 H2 H3 H3a H4 H5	Sape,Cimi,Sbol,Cjac,Mmul,Ptro,Hsap,Csyr,Mmur,Mmus	((((((Sape,Cimi),Sbol),Cjac),(Mmul,(Ptro,Hsap))),Csyr),Mmur,Mmus);	(((((((Sape,Cimi),Sbol),Cjac),(Mmul,(Ptro,Hsap))),Csyr),Mmur),Mmus);	.	SAPE_023152-RA	ENSCCAG00000027694.1	ENSSBOG00000021103.1	ENSCJAG00000015258.3	ENSMMUG00000017181.3	ENSPTRG00000019432.5	ENSG00000135175.5	ENSTSYG00000009390.2	ENSMICG00000042503.1	ENSMUSG00000029618.13	.
group7505	group07505	ECHS1	1892	enoyl-CoA hydratase, short chain 1(ECHS1)	Full	Full	Y	Y	Y	Y	Y	Y	H1 H2 H3 H3a H4 H5	Sape,Cimi,Sbol,Cjac,Mmul,Ptro,Hsap,Csyr,Mmur,Mmus	((((((Sape,Cimi),Sbol),Cjac),(Mmul,(Ptro,Hsap))),Csyr),Mmur,Mmus);	(((((((Sape,Cimi),Sbol),Cjac),(Mmul,(Ptro,Hsap))),Csyr),Mmur),Mmus);	.	SAPE_024063-RA	ENSCCAG00000027700.1	ENSSBOG00000028602.1	ENSCJAG00000005233.2	ENSMMUG00000046481.1	ENSPTRG00000003094.4	ENSG00000127884.4	ENSTSYG00000027747.1	ENSMICG00000029667.2	ENSMUSG00000025465.13	.
group7506	group07506	CAPRIN2	65981	caprin family member 2(CAPRIN2)	Full	Full	Y	Y	Y	Y	Y	Y	H1 H2 H3 H3a H4 H5	Sape,Cimi,Sbol,Cjac,Mmul,Ptro,Hsap,Csyr,Mmur,Mmus	((((((Sape,Cimi),Sbol),Cjac),(Mmul,(Ptro,Hsap))),Csyr),Mmur,Mmus);	(((((((Sape,Cimi),Sbol),Cjac),(Mmul,(Ptro,Hsap))),Csyr),Mmur),Mmus);	.	SAPE_022405-RA	ENSCCAG00000027709.1	ENSSBOG00000028650.1	ENSCJAG00000001080.3	ENSMMUG00000001359.3	ENSPTRG00000004802.6	ENSG00000110888.17	ENSTSYG00000008590.2	ENSMICG00000010650.3	ENSMUSG00000030309.16	.
group7507	group07507	PSMB4	5692	proteasome subunit beta 4(PSMB4)	9_1	Set9				Y	Y	Y	H3a H4 H5	Cimi,Sbol,Cjac,Mmul,Ptro,Hsap,Csyr,Mmur,Mmus	(((((Cimi,Sbol),Cjac),(Mmul,(Ptro,Hsap))),Csyr),Mmur,Mmus);	((((((Cimi,Sbol),Cjac),(Mmul,(Ptro,Hsap))),Csyr),Mmur),Mmus);	.		ENSCCAG00000027714.1	ENSSBOG00000024792.1	ENSCJAG00000007519.3	ENSMMUG00000020924.3	ENSPTRG00000001288.5	ENSG00000159377.10	ENSTSYG00000007969.2	ENSMICG00000016746.3	ENSMUSG00000005779.12	.
group7508	group07508	TMC6	11322	transmembrane channel like 6(TMC6)	Full	Full	Y	Y	Y	Y	Y	Y	H1 H2 H3 H3a H4 H5	Sape,Cimi,Sbol,Cjac,Mmul,Ptro,Hsap,Csyr,Mmur,Mmus	((((((Sape,Cimi),Sbol),Cjac),(Mmul,(Ptro,Hsap))),Csyr),Mmur,Mmus);	(((((((Sape,Cimi),Sbol),Cjac),(Mmul,(Ptro,Hsap))),Csyr),Mmur),Mmus);	.	SAPE_022541-RA	ENSCCAG00000027717.1	ENSSBOG00000032200.1	ENSCJAG00000019413.3	ENSMMUG00000011932.3	ENSPTRG00000009700.7	ENSG00000141524.15	ENSTSYG00000030311.1	ENSMICG00000003967.3	ENSMUSG00000025572.17	.
group7510	group07510	S100A16	140576	S100 calcium binding protein A16(S100A16)	Full	Full	Y	Y	Y	Y	Y	Y	H1 H2 H3 H3a H4 H5	Sape,Cimi,Sbol,Cjac,Mmul,Ptro,Hsap,Csyr,Mmur,Mmus	((((((Sape,Cimi),Sbol),Cjac),(Mmul,(Ptro,Hsap))),Csyr),Mmur,Mmus);	(((((((Sape,Cimi),Sbol),Cjac),(Mmul,(Ptro,Hsap))),Csyr),Mmur),Mmus);	.	SAPE_022293-RA	ENSCCAG00000027725.1	ENSSBOG00000021878.1	ENSCJAG00000040345.1	ENSMMUG00000045106.1	ENSPTRG00000023848.4	ENSG00000188643.10	ENSTSYG00000036712.1	ENSMICG00000029332.2	ENSMUSG00000074457.10	.
group7511	group07511	SFRP2	6423	secreted frizzled related protein 2(SFRP2)	9_1	Set9				Y	Y	Y	H3a H4 H5	Cimi,Sbol,Cjac,Mmul,Ptro,Hsap,Csyr,Mmur,Mmus	(((((Cimi,Sbol),Cjac),(Mmul,(Ptro,Hsap))),Csyr),Mmur,Mmus);	((((((Cimi,Sbol),Cjac),(Mmul,(Ptro,Hsap))),Csyr),Mmur),Mmus);	.		ENSCCAG00000027729.1	ENSSBOG00000025155.1	ENSCJAG00000001920.3	ENSMMUG00000015851.3	ENSPTRG00000016530.5	ENSG00000145423.4	ENSTSYG00000002331.2	ENSMICG00000038719.2	ENSMUSG00000027996.13	.
group7512	group07512	FTSJ1	24140	FtsJ RNA methyltransferase homolog 1 (E. coli)(FTSJ1)	Full	Full	Y	Y	Y	Y	Y	Y	H1 H2 H3 H3a H4 H5	Sape,Cimi,Sbol,Cjac,Mmul,Ptro,Hsap,Csyr,Mmur,Mmus	((((((Sape,Cimi),Sbol),Cjac),(Mmul,(Ptro,Hsap))),Csyr),Mmur,Mmus);	(((((((Sape,Cimi),Sbol),Cjac),(Mmul,(Ptro,Hsap))),Csyr),Mmur),Mmus);	.	SAPE_015629-RA	ENSCCAG00000027731.1	ENSSBOG00000028146.1	ENSCJAG00000002256.3	ENSMMUG00000018894.3	ENSPTRG00000049433.1	ENSG00000068438.14	ENSTSYG00000029207.1	ENSMICG00000036228.2	ENSMUSG00000031171.11	.
group7513	group07513	UCHL1	7345	ubiquitin C-terminal hydrolase L1(UCHL1)	Full	Full	Y	Y	Y	Y	Y	Y	H1 H2 H3 H3a H4 H5	Sape,Cimi,Sbol,Cjac,Mmul,Ptro,Hsap,Csyr,Mmur,Mmus	((((((Sape,Cimi),Sbol),Cjac),(Mmul,(Ptro,Hsap))),Csyr),Mmur,Mmus);	(((((((Sape,Cimi),Sbol),Cjac),(Mmul,(Ptro,Hsap))),Csyr),Mmur),Mmus);	.	SAPE_004600-RA	ENSCCAG00000027733.1	ENSSBOG00000023714.1	ENSCJAG00000019346.3	ENSMMUG00000013071.3	ENSPTRG00000016009.5	ENSG00000154277.12	ENSTSYG00000008305.2	ENSMICG00000044964.1	ENSMUSG00000029223.12	.
group7514	group07514	CXCL16	58191	C-X-C motif chemokine ligand 16(CXCL16)	Full	Full	Y	Y	Y	Y	Y	Y	H1 H2 H3 H3a H4 H5	Sape,Cimi,Sbol,Cjac,Mmul,Ptro,Hsap,Csyr,Mmur,Mmus	((((((Sape,Cimi),Sbol),Cjac),(Mmul,(Ptro,Hsap))),Csyr),Mmur,Mmus);	(((((((Sape,Cimi),Sbol),Cjac),(Mmul,(Ptro,Hsap))),Csyr),Mmur),Mmus);	.	SAPE_011549-RA	ENSCCAG00000027738.1	ENSSBOG00000023565.1	ENSCJAG00000012099.2	ENSMMUG00000004891.3	ENSPTRG00000008603.4	ENSG00000161921.14	ENSTSYG00000032581.1	ENSMICG00000001646.3	ENSMUSG00000018920.11	.
group7515	group07515	NXPH3	11248	neurexophilin 3(NXPH3)	Full	Full	Y	Y	Y	Y	Y	Y	H1 H2 H3 H3a H4 H5	Sape,Cimi,Sbol,Cjac,Mmul,Ptro,Hsap,Csyr,Mmur,Mmus	((((((Sape,Cimi),Sbol),Cjac),(Mmul,(Ptro,Hsap))),Csyr),Mmur,Mmus);	(((((((Sape,Cimi),Sbol),Cjac),(Mmul,(Ptro,Hsap))),Csyr),Mmur),Mmus);	.	SAPE_022202-RA	ENSCCAG00000027739.1	ENSSBOG00000028337.1	ENSCJAG00000047530.1	ENSMMUG00000003383.3	ENSPTRG00000050792.1	ENSG00000182575.7	ENSTSYG00000036745.1	ENSMICG00000006985.3	ENSMUSG00000046719.7	.
group7516	group07516	TMEM177	80775	transmembrane protein 177(TMEM177)	Full	Full	Y	Y	Y	Y	Y	Y	H1 H2 H3 H3a H4 H5	Sape,Cimi,Sbol,Cjac,Mmul,Ptro,Hsap,Csyr,Mmur,Mmus	((((((Sape,Cimi),Sbol),Cjac),(Mmul,(Ptro,Hsap))),Csyr),Mmur,Mmus);	(((((((Sape,Cimi),Sbol),Cjac),(Mmul,(Ptro,Hsap))),Csyr),Mmur),Mmus);	.	SAPE_016957-RA	ENSCCAG00000027740.1	ENSSBOG00000022754.1	ENSCJAG00000044649.1	ENSMMUG00000006446.3	ENSPTRG00000045331.1	ENSG00000144120.12	ENSTSYG00000036842.1	ENSMICG00000017224.3	ENSMUSG00000036975.5	.
group7517	group07517	HAX1	10456	HCLS1 associated protein X-1(HAX1)	Full	Full	Y	Y	Y	Y	Y	Y	H1 H2 H3 H3a H4 H5	Sape,Cimi,Sbol,Cjac,Mmul,Ptro,Hsap,Csyr,Mmur,Mmus	((((((Sape,Cimi),Sbol),Cjac),(Mmul,(Ptro,Hsap))),Csyr),Mmur,Mmus);	(((((((Sape,Cimi),Sbol),Cjac),(Mmul,(Ptro,Hsap))),Csyr),Mmur),Mmus);	.	SAPE_022316-RA	ENSCCAG00000027745.1	ENSSBOG00000033341.1	ENSCJAG00000009660.3	ENSMMUG00000010814.3	ENSPTRG00000001380.3	ENSG00000143575.14	ENSTSYG00000035534.1	ENSMICG00000010414.3	ENSMUSG00000027944.13	.
group7518	group07518	ENTPD2	954	ectonucleoside triphosphate diphosphohydrolase 2(ENTPD2)	Full	Full	Y	Y	Y	Y	Y	Y	H1 H2 H3 H3a H4 H5	Sape,Cimi,Sbol,Cjac,Mmul,Ptro,Hsap,Csyr,Mmur,Mmus	((((((Sape,Cimi),Sbol),Cjac),(Mmul,(Ptro,Hsap))),Csyr),Mmur,Mmus);	(((((((Sape,Cimi),Sbol),Cjac),(Mmul,(Ptro,Hsap))),Csyr),Mmur),Mmus);	.	SAPE_026555-RA	ENSCCAG00000027749.1	ENSSBOG00000021811.1	ENSCJAG00000037121.2	ENSMMUG00000005056.3	ENSPTRG00000021588.6	ENSG00000054179.11	ENSTSYG00000033475.1	ENSMICG00000008859.3	ENSMUSG00000015085.8	.
group7519	group07519	NEK9	91754	NIMA related kinase 9(NEK9)	9_2	Set9				Y	Y	Y	H3a H4 H5	Sape,Sbol,Cjac,Mmul,Ptro,Hsap,Csyr,Mmur,Mmus	(((((Sape,Sbol),Cjac),(Mmul,(Ptro,Hsap))),Csyr),Mmur,Mmus);	((((((Sape,Sbol),Cjac),(Mmul,(Ptro,Hsap))),Csyr),Mmur),Mmus);	.	SAPE_006007-RA	ENSCCAG00000027751.1	ENSSBOG00000021585.1	ENSCJAG00000020610.3	ENSMMUG00000015166.3	ENSPTRG00000006551.5	ENSG00000119638.12	ENSTSYG00000005042.2	ENSMICG00000015999.3	ENSMUSG00000034290.9	.
group7520	group07520	KPTN	11133	kaptin, actin binding protein(KPTN)	9_1	Set9				Y	Y	Y	H3a H4 H5	Cimi,Sbol,Cjac,Mmul,Ptro,Hsap,Csyr,Mmur,Mmus	(((((Cimi,Sbol),Cjac),(Mmul,(Ptro,Hsap))),Csyr),Mmur,Mmus);	((((((Cimi,Sbol),Cjac),(Mmul,(Ptro,Hsap))),Csyr),Mmur),Mmus);	.		ENSCCAG00000027753.1	ENSSBOG00000027367.1	ENSCJAG00000011460.3	ENSMMUG00000014723.3	ENSPTRG00000011210.5	ENSG00000118162.13	ENSTSYG00000032998.1	ENSMICG00000026946.2	ENSMUSG00000006021.5	.
group7521	group07521	UBE3B	89910	ubiquitin protein ligase E3B(UBE3B)	Full	Full	Y	Y	Y	Y	Y	Y	H1 H2 H3 H3a H4 H5	Sape,Cimi,Sbol,Cjac,Mmul,Ptro,Hsap,Csyr,Mmur,Mmus	((((((Sape,Cimi),Sbol),Cjac),(Mmul,(Ptro,Hsap))),Csyr),Mmur,Mmus);	(((((((Sape,Cimi),Sbol),Cjac),(Mmul,(Ptro,Hsap))),Csyr),Mmur),Mmus);	.	SAPE_002320-RA	ENSCCAG00000027761.1	ENSSBOG00000021283.1	ENSCJAG00000009897.3	ENSMMUG00000019650.3	ENSPTRG00000005425.6	ENSG00000151148.13	ENSTSYG00000010756.2	ENSMICG00000017632.3	ENSMUSG00000029577.13	.
group7522	group07522	COA7	65260	cytochrome c oxidase assembly factor 7 (putative)(COA7)	Full	Full	Y	Y	Y	Y	Y	Y	H1 H2 H3 H3a H4 H5	Sape,Cimi,Sbol,Cjac,Mmul,Ptro,Hsap,Csyr,Mmur,Mmus	((((((Sape,Cimi),Sbol),Cjac),(Mmul,(Ptro,Hsap))),Csyr),Mmur,Mmus);	(((((((Sape,Cimi),Sbol),Cjac),(Mmul,(Ptro,Hsap))),Csyr),Mmur),Mmus);	.	SAPE_012780-RA	ENSCCAG00000027763.1	ENSSBOG00000026955.1	ENSCJAG00000021584.2	ENSMMUG00000039959.1	ENSPTRG00000000745.4	ENSG00000162377.5	ENSTSYG00000034250.1	ENSMICG00000034672.2	ENSMUSG00000048351.14	.
group7523	group07523	C1QTNF7	114905	C1q and tumor necrosis factor related protein 7(C1QTNF7)	Full	Full	Y	Y	Y	Y	Y	Y	H1 H2 H3 H3a H4 H5	Sape,Cimi,Sbol,Cjac,Mmul,Ptro,Hsap,Csyr,Mmur,Mmus	((((((Sape,Cimi),Sbol),Cjac),(Mmul,(Ptro,Hsap))),Csyr),Mmur,Mmus);	(((((((Sape,Cimi),Sbol),Cjac),(Mmul,(Ptro,Hsap))),Csyr),Mmur),Mmus);	.	SAPE_004483-RA	ENSCCAG00000027766.1	ENSSBOG00000032334.1	ENSCJAG00000039025.1	ENSMMUG00000047579.1	ENSPTRG00000015925.4	ENSG00000163145.12	ENSTSYG00000001956.2	ENSMICG00000016892.3	ENSMUSG00000061535.11	.
group7524	group07524	PCED1A	64773	PC-esterase domain containing 1A(PCED1A)	9_1	Set9				Y	Y	Y	H3a H4 H5	Cimi,Sbol,Cjac,Mmul,Ptro,Hsap,Csyr,Mmur,Mmus	(((((Cimi,Sbol),Cjac),(Mmul,(Ptro,Hsap))),Csyr),Mmur,Mmus);	((((((Cimi,Sbol),Cjac),(Mmul,(Ptro,Hsap))),Csyr),Mmur),Mmus);	.		ENSCCAG00000027769.1	ENSSBOG00000028006.1	ENSCJAG00000021056.3	ENSMMUG00000005200.3	ENSPTRG00000013185.7	ENSG00000132635.16	ENSTSYG00000031511.1	ENSMICG00000016578.3	ENSMUSG00000037773.14	.
group7525	group07525	EARS2	124454	glutamyl-tRNA synthetase 2, mitochondrial(EARS2)	Full	Full	Y	Y	Y	Y	Y	Y	H1 H2 H3 H3a H4 H5	Sape,Cimi,Sbol,Cjac,Mmul,Ptro,Hsap,Csyr,Mmur,Mmus	((((((Sape,Cimi),Sbol),Cjac),(Mmul,(Ptro,Hsap))),Csyr),Mmur,Mmus);	(((((((Sape,Cimi),Sbol),Cjac),(Mmul,(Ptro,Hsap))),Csyr),Mmur),Mmus);	.	SAPE_010412-RA	ENSCCAG00000027770.1	ENSSBOG00000030889.1	ENSCJAG00000020611.3	ENSMMUG00000020525.3	ENSPTRG00000007887.6	ENSG00000103356.15	ENSTSYG00000013319.2	ENSMICG00000007745.3	ENSMUSG00000030871.11	.
group7526	group07526	TAC4	255061	tachykinin 4 (hemokinin)(TAC4)	Full	Full	Y	Y	Y	Y	Y	Y	H1 H2 H3 H3a H4 H5	Sape,Cimi,Sbol,Cjac,Mmul,Ptro,Hsap,Csyr,Mmur,Mmus	((((((Sape,Cimi),Sbol),Cjac),(Mmul,(Ptro,Hsap))),Csyr),Mmur,Mmus);	(((((((Sape,Cimi),Sbol),Cjac),(Mmul,(Ptro,Hsap))),Csyr),Mmur),Mmus);	.	SAPE_022208-RA	ENSCCAG00000027771.1	ENSSBOG00000006746.1	ENSCJAG00000007010.3	ENSMMUG00000014062.3	ENSPTRG00000009384.5	ENSG00000176358.15	ENSTSYG00000011398.2	ENSMICG00000016489.3	ENSMUSG00000020872.4	.
group7527	group07527	ZFYVE21	79038	zinc finger FYVE-type containing 21(ZFYVE21)	Full	Full	Y	Y	Y	Y	Y	Y	H1 H2 H3 H3a H4 H5	Sape,Cimi,Sbol,Cjac,Mmul,Ptro,Hsap,Csyr,Mmur,Mmus	((((((Sape,Cimi),Sbol),Cjac),(Mmul,(Ptro,Hsap))),Csyr),Mmur,Mmus);	(((((((Sape,Cimi),Sbol),Cjac),(Mmul,(Ptro,Hsap))),Csyr),Mmur),Mmus);	.	SAPE_025382-RA	ENSCCAG00000027784.1	ENSSBOG00000026863.1	ENSCJAG00000017190.3	ENSMMUG00000018121.3	ENSPTRG00000006762.7	ENSG00000100711.13	ENSTSYG00000036118.1	ENSMICG00000014930.3	ENSMUSG00000021286.8	.
group7528	group07528	ARHGAP31	57514	Rho GTPase activating protein 31(ARHGAP31)	Full	Full	Y	Y	Y	Y	Y	Y	H1 H2 H3 H3a H4 H5	Sape,Cimi,Sbol,Cjac,Mmul,Ptro,Hsap,Csyr,Mmur,Mmus	((((((Sape,Cimi),Sbol),Cjac),(Mmul,(Ptro,Hsap))),Csyr),Mmur,Mmus);	(((((((Sape,Cimi),Sbol),Cjac),(Mmul,(Ptro,Hsap))),Csyr),Mmur),Mmus);	.	SAPE_015443-RA	ENSCCAG00000027790.1	ENSSBOG00000027891.1	ENSCJAG00000009060.3	ENSMMUG00000012009.3	ENSPTRG00000015252.5	ENSG00000031081.10	ENSTSYG00000006175.2	ENSMICG00000049335.1	ENSMUSG00000022799.4	.
group7529	group07529	GHDC	84514	GH3 domain containing(GHDC)	Full	Full	Y	Y	Y	Y	Y	Y	H1 H2 H3 H3a H4 H5	Sape,Cimi,Sbol,Cjac,Mmul,Ptro,Hsap,Csyr,Mmur,Mmus	((((((Sape,Cimi),Sbol),Cjac),(Mmul,(Ptro,Hsap))),Csyr),Mmur,Mmus);	(((((((Sape,Cimi),Sbol),Cjac),(Mmul,(Ptro,Hsap))),Csyr),Mmur),Mmus);	.	SAPE_023742-RA	ENSCCAG00000027794.1	ENSSBOG00000021411.1	ENSCJAG00000000452.3	ENSMMUG00000006407.3	ENSPTRG00000009197.6	ENSG00000167925.15	ENSTSYG00000026246.1	ENSMICG00000011980.3	ENSMUSG00000017747.13	.
group7530	group07530	SARDH	1757	sarcosine dehydrogenase(SARDH)	Full	Full	Y	Y	Y	Y	Y	Y	H1 H2 H3 H3a H4 H5	Sape,Cimi,Sbol,Cjac,Mmul,Ptro,Hsap,Csyr,Mmur,Mmus	((((((Sape,Cimi),Sbol),Cjac),(Mmul,(Ptro,Hsap))),Csyr),Mmur,Mmus);	(((((((Sape,Cimi),Sbol),Cjac),(Mmul,(Ptro,Hsap))),Csyr),Mmur),Mmus);	.	SAPE_026147-RA	ENSCCAG00000027795.1	ENSSBOG00000028757.1	ENSCJAG00000009864.3	ENSMMUG00000017210.3	ENSPTRG00000021522.7	ENSG00000123453.17	ENSTSYG00000000865.2	ENSMICG00000015394.3	ENSMUSG00000009614.16	.
group7531	group07531	TMEM216	51259	transmembrane protein 216(TMEM216)	Full	Full	Y	Y	Y	Y	Y	Y	H1 H2 H3 H3a H4 H5	Sape,Cimi,Sbol,Cjac,Mmul,Ptro,Hsap,Csyr,Mmur,Mmus	((((((Sape,Cimi),Sbol),Cjac),(Mmul,(Ptro,Hsap))),Csyr),Mmur,Mmus);	(((((((Sape,Cimi),Sbol),Cjac),(Mmul,(Ptro,Hsap))),Csyr),Mmur),Mmus);	.	SAPE_019571-RA	ENSCCAG00000027796.1	ENSSBOG00000007291.1	ENSCJAG00000019299.3	ENSMMUG00000002365.3	ENSPTRG00000003741.6	ENSG00000187049.9	ENSTSYG00000031536.1	ENSMICG00000013785.3	ENSMUSG00000024667.11	.
group7532	group07532	ANKRD49	54851	ankyrin repeat domain 49(ANKRD49)	Full	Full	Y	Y	Y	Y	Y	Y	H1 H2 H3 H3a H4 H5	Sape,Cimi,Sbol,Cjac,Mmul,Ptro,Hsap,Csyr,Mmur,Mmus	((((((Sape,Cimi),Sbol),Cjac),(Mmul,(Ptro,Hsap))),Csyr),Mmur,Mmus);	(((((((Sape,Cimi),Sbol),Cjac),(Mmul,(Ptro,Hsap))),Csyr),Mmur),Mmus);	.	SAPE_012278-RA	ENSCCAG00000027797.1	ENSSBOG00000034549.1	ENSCJAG00000048277.1	ENSMMUG00000037865.1	ENSPTRG00000004185.4	ENSG00000168876.8	ENSTSYG00000029030.1	ENSMICG00000013505.3	ENSMUSG00000031931.4	.
group7533	group07533	ENTPD5	957	ectonucleoside triphosphate diphosphohydrolase 5(ENTPD5)	Full	Full	Y	Y	Y	Y	Y	Y	H1 H2 H3 H3a H4 H5	Sape,Cimi,Sbol,Cjac,Mmul,Ptro,Hsap,Csyr,Mmur,Mmus	((((((Sape,Cimi),Sbol),Cjac),(Mmul,(Ptro,Hsap))),Csyr),Mmur,Mmus);	(((((((Sape,Cimi),Sbol),Cjac),(Mmul,(Ptro,Hsap))),Csyr),Mmur),Mmus);	.	SAPE_006035-RA	ENSCCAG00000027798.1	ENSSBOG00000026410.1	ENSCJAG00000020391.3	ENSMMUG00000029273.2	ENSPTRG00000006528.6	ENSG00000187097.12	ENSTSYG00000005652.2	ENSMICG00000003012.3	ENSMUSG00000021236.16	.
group7534	group07534	MMS22L	253714	MMS22 like, DNA repair protein(MMS22L)	Full	Full	Y	Y	Y	Y	Y	Y	H1 H2 H3 H3a H4 H5	Sape,Cimi,Sbol,Cjac,Mmul,Ptro,Hsap,Csyr,Mmur,Mmus	((((((Sape,Cimi),Sbol),Cjac),(Mmul,(Ptro,Hsap))),Csyr),Mmur,Mmus);	(((((((Sape,Cimi),Sbol),Cjac),(Mmul,(Ptro,Hsap))),Csyr),Mmur),Mmus);	.	SAPE_000535-RA	ENSCCAG00000027799.1	ENSSBOG00000031557.1	ENSCJAG00000001254.3	ENSMMUG00000040203.1	ENSPTRG00000018437.6	ENSG00000146263.11	ENSTSYG00000010314.2	ENSMICG00000015759.3	ENSMUSG00000045751.16	.
group7535	group07535	ONECUT1	3175	one cut homeobox 1(ONECUT1)	9_1	Set9				Y	Y	Y	H3a H4 H5	Cimi,Sbol,Cjac,Mmul,Ptro,Hsap,Csyr,Mmur,Mmus	(((((Cimi,Sbol),Cjac),(Mmul,(Ptro,Hsap))),Csyr),Mmur,Mmus);	((((((Cimi,Sbol),Cjac),(Mmul,(Ptro,Hsap))),Csyr),Mmur),Mmus);	.		ENSCCAG00000027805.1	ENSSBOG00000033790.1	ENSCJAG00000046644.1	ENSMMUG00000001425.3	ENSPTRG00000007090.5	ENSG00000169856.8	ENSTSYG00000025493.1	ENSMICG00000029729.2	ENSMUSG00000043013.10	.
group7536	group07536	GCDH	2639	glutaryl-CoA dehydrogenase(GCDH)	9_1	Set9				Y	Y	Y	H3a H4 H5	Cimi,Sbol,Cjac,Mmul,Ptro,Hsap,Csyr,Mmur,Mmus	(((((Cimi,Sbol),Cjac),(Mmul,(Ptro,Hsap))),Csyr),Mmur,Mmus);	((((((Cimi,Sbol),Cjac),(Mmul,(Ptro,Hsap))),Csyr),Mmur),Mmus);	.		ENSCCAG00000027806.1	ENSSBOG00000021506.1	ENSCJAG00000004741.3	ENSMMUG00000007043.3	ENSPTRG00000010548.5	ENSG00000105607.12	ENSTSYG00000003920.2	ENSMICG00000016264.3	ENSMUSG00000003809.14	.
group7537	group07537	SENP5	205564	SUMO1/sentrin specific peptidase 5(SENP5)	Full	Full	Y	Y	Y	Y	Y	Y	H1 H2 H3 H3a H4 H5	Sape,Cimi,Sbol,Cjac,Mmul,Ptro,Hsap,Csyr,Mmur,Mmus	((((((Sape,Cimi),Sbol),Cjac),(Mmul,(Ptro,Hsap))),Csyr),Mmur,Mmus);	(((((((Sape,Cimi),Sbol),Cjac),(Mmul,(Ptro,Hsap))),Csyr),Mmur),Mmus);	.	SAPE_013744-RA	ENSCCAG00000027815.1	ENSSBOG00000024697.1	ENSCJAG00000013704.3	ENSMMUG00000002259.3	ENSPTRG00000015788.4	ENSG00000119231.10	ENSTSYG00000014262.2	ENSMICG00000048939.1	ENSMUSG00000022772.12	.
group7538	group07538	BEND4	389206	BEN domain containing 4(BEND4)	Full	Full	Y	Y	Y	Y	Y	Y	H1 H2 H3 H3a H4 H5	Sape,Cimi,Sbol,Cjac,Mmul,Ptro,Hsap,Csyr,Mmur,Mmus	((((((Sape,Cimi),Sbol),Cjac),(Mmul,(Ptro,Hsap))),Csyr),Mmur,Mmus);	(((((((Sape,Cimi),Sbol),Cjac),(Mmul,(Ptro,Hsap))),Csyr),Mmur),Mmus);	.	SAPE_004607-RA	ENSCCAG00000027819.1	ENSSBOG00000029578.1	ENSCJAG00000019212.3	ENSMMUG00000015808.3	ENSPTRG00000016015.7	ENSG00000188848.15	ENSTSYG00000009028.2	ENSMICG00000014479.3	ENSMUSG00000092060.4	.
group7539	group07539	WASL	8976	Wiskott-Aldrich syndrome like(WASL)	Full	Full	Y	Y	Y	Y	Y	Y	H1 H2 H3 H3a H4 H5	Sape,Cimi,Sbol,Cjac,Mmul,Ptro,Hsap,Csyr,Mmur,Mmus	((((((Sape,Cimi),Sbol),Cjac),(Mmul,(Ptro,Hsap))),Csyr),Mmur,Mmus);	(((((((Sape,Cimi),Sbol),Cjac),(Mmul,(Ptro,Hsap))),Csyr),Mmur),Mmus);	.	SAPE_007481-RA	ENSCCAG00000027822.1	ENSSBOG00000035327.1	ENSCJAG00000038944.1	ENSMMUG00000011544.3	ENSPTRG00000019640.4	ENSG00000106299.7	ENSTSYG00000009161.2	ENSMICG00000038346.2	ENSMUSG00000029684.14	.
group7540	group07540	KCNJ1	3758	potassium voltage-gated channel subfamily J member 1(KCNJ1)	Full	Full	Y	Y	Y	Y	Y	Y	H1 H2 H3 H3a H4 H5	Sape,Cimi,Sbol,Cjac,Mmul,Ptro,Hsap,Csyr,Mmur,Mmus	((((((Sape,Cimi),Sbol),Cjac),(Mmul,(Ptro,Hsap))),Csyr),Mmur,Mmus);	(((((((Sape,Cimi),Sbol),Cjac),(Mmul,(Ptro,Hsap))),Csyr),Mmur),Mmus);	.	SAPE_014413-RA	ENSCCAG00000027825.1	ENSSBOG00000028025.1	ENSCJAG00000044929.1	ENSMMUG00000003144.3	ENSPTRG00000004470.5	ENSG00000151704.15	ENSTSYG00000035243.1	ENSMICG00000034245.2	ENSMUSG00000041248.9	.
group7541	group07541	FAXDC2	10826	fatty acid hydroxylase domain containing 2(FAXDC2)	Full	Full	Y	Y	Y	Y	Y	Y	H1 H2 H3 H3a H4 H5	Sape,Cimi,Sbol,Cjac,Mmul,Ptro,Hsap,Csyr,Mmur,Mmus	((((((Sape,Cimi),Sbol),Cjac),(Mmul,(Ptro,Hsap))),Csyr),Mmur,Mmus);	(((((((Sape,Cimi),Sbol),Cjac),(Mmul,(Ptro,Hsap))),Csyr),Mmur),Mmus);	.	SAPE_020995-RA	ENSCCAG00000027830.1	ENSSBOG00000035971.1	ENSCJAG00000020316.3	ENSMMUG00000009413.3	ENSPTRG00000017450.5	ENSG00000170271.10	ENSTSYG00000011041.2	ENSMICG00000000842.3	ENSMUSG00000086962.4	.
group7542	group07542	TMEM247	388946	transmembrane protein 247(TMEM247)	Full	Full	Y	Y	Y	Y	Y	Y	H1 H2 H3 H3a H4 H5	Sape,Cimi,Sbol,Cjac,Mmul,Ptro,Hsap,Csyr,Mmur,Mmus	((((((Sape,Cimi),Sbol),Cjac),(Mmul,(Ptro,Hsap))),Csyr),Mmur,Mmus);	(((((((Sape,Cimi),Sbol),Cjac),(Mmul,(Ptro,Hsap))),Csyr),Mmur),Mmus);	.	SAPE_005054-RA	ENSCCAG00000027833.1	ENSSBOG00000020562.1	ENSCJAG00000000699.3	ENSMMUG00000023328.3	ENSPTRG00000011892.4	ENSG00000284701.1	ENSTSYG00000010872.2	ENSMICG00000046688.1	ENSMUSG00000037689.6	.
group7543	group07543	RPUSD4	84881	RNA pseudouridylate synthase domain containing 4(RPUSD4)	Full	Full	Y	Y	Y	Y	Y	Y	H1 H2 H3 H3a H4 H5	Sape,Cimi,Sbol,Cjac,Mmul,Ptro,Hsap,Csyr,Mmur,Mmus	((((((Sape,Cimi),Sbol),Cjac),(Mmul,(Ptro,Hsap))),Csyr),Mmur,Mmus);	(((((((Sape,Cimi),Sbol),Cjac),(Mmul,(Ptro,Hsap))),Csyr),Mmur),Mmus);	.	SAPE_014427-RA	ENSCCAG00000027838.1	ENSSBOG00000030413.1	ENSCJAG00000042850.1	ENSMMUG00000007933.2	ENSPTRG00000004454.4	ENSG00000165526.8	ENSTSYG00000008456.2	ENSMICG00000015979.3	ENSMUSG00000032044.4	.
group7544	group07544	GNGT1	2792	G protein subunit gamma transducin 1(GNGT1)	Full	Full	Y	Y	Y	Y	Y	Y	H1 H2 H3 H3a H4 H5	Sape,Cimi,Sbol,Cjac,Mmul,Ptro,Hsap,Csyr,Mmur,Mmus	((((((Sape,Cimi),Sbol),Cjac),(Mmul,(Ptro,Hsap))),Csyr),Mmur,Mmus);	(((((((Sape,Cimi),Sbol),Cjac),(Mmul,(Ptro,Hsap))),Csyr),Mmur),Mmus);	.	SAPE_011309-RA	ENSCCAG00000027840.1	ENSSBOG00000030878.1	ENSCJAG00000047804.1	ENSMMUG00000020579.3	ENSPTRG00000019406.5	ENSG00000127928.12	ENSTSYG00000002394.2	ENSMICG00000014546.3	ENSMUSG00000029663.10	.
group7545	group07545	GSG1L2	644070	GSG1 like 2(GSG1L2)	Full	Full	Y	Y	Y	Y	Y	Y	H1 H2 H3 H3a H4 H5	Sape,Cimi,Sbol,Cjac,Mmul,Ptro,Hsap,Csyr,Mmur,Mmus	((((((Sape,Cimi),Sbol),Cjac),(Mmul,(Ptro,Hsap))),Csyr),Mmur,Mmus);	(((((((Sape,Cimi),Sbol),Cjac),(Mmul,(Ptro,Hsap))),Csyr),Mmur),Mmus);	.	SAPE_018218-RA	ENSCCAG00000027841.1	ENSSBOG00000016185.1	ENSCJAG00000012714.2	ENSMMUG00000018089.3	ENSPTRG00000034538.3	ENSG00000214978.7	ENSTSYG00000013345.2	ENSMICG00000030247.2	ENSMUSG00000097886.2	.
group7546	group07546	CPXCR1	53336	CPX chromosome region, candidate 1(CPXCR1)	9_1	Set9				Y	Y	Y	H3a H4 H5	Cimi,Sbol,Cjac,Mmul,Ptro,Hsap,Csyr,Mmur,Mmus	(((((Cimi,Sbol),Cjac),(Mmul,(Ptro,Hsap))),Csyr),Mmur,Mmus);	((((((Cimi,Sbol),Cjac),(Mmul,(Ptro,Hsap))),Csyr),Mmur),Mmus);	.		ENSCCAG00000027844.1	ENSSBOG00000024206.1	ENSCJAG00000010550.2	ENSMMUG00000032401.2	ENSPTRG00000022076.4	ENSG00000147183.9	ENSTSYG00000014330.2	ENSMICG00000002763.3	ENSMUSG00000072995.1	.
group7547	group07547	AHR	196	aryl hydrocarbon receptor(AHR)	Full	Full	Y	Y	Y	Y	Y	Y	H1 H2 H3 H3a H4 H5	Sape,Cimi,Sbol,Cjac,Mmul,Ptro,Hsap,Csyr,Mmur,Mmus	((((((Sape,Cimi),Sbol),Cjac),(Mmul,(Ptro,Hsap))),Csyr),Mmur,Mmus);	(((((((Sape,Cimi),Sbol),Cjac),(Mmul,(Ptro,Hsap))),Csyr),Mmur),Mmus);	.	SAPE_011396-RA	ENSCCAG00000027846.1	ENSSBOG00000029136.1	ENSCJAG00000001029.3	ENSMMUG00000012203.3	ENSPTRG00000018955.6	ENSG00000283321.1	ENSTSYG00000010830.2	ENSMICG00000011723.3	ENSMUSG00000019256.17	.
group7548	group07548	SHROOM4	57477	shroom family member 4(SHROOM4)	Full	Full	Y	Y	Y	Y	Y	Y	H1 H2 H3 H3a H4 H5	Sape,Cimi,Sbol,Cjac,Mmul,Ptro,Hsap,Csyr,Mmur,Mmus	((((((Sape,Cimi),Sbol),Cjac),(Mmul,(Ptro,Hsap))),Csyr),Mmur,Mmus);	(((((((Sape,Cimi),Sbol),Cjac),(Mmul,(Ptro,Hsap))),Csyr),Mmur),Mmus);	.	SAPE_015684-RA	ENSCCAG00000027850.1	ENSSBOG00000030949.1	ENSCJAG00000008300.4	ENSMMUG00000000378.3	ENSPTRG00000021905.4	ENSG00000158352.15	ENSTSYG00000036956.1	ENSMICG00000013797.3	ENSMUSG00000068270.15	.
group7549	group07549	E2F3	1871	E2F transcription factor 3(E2F3)	Full	Full	Y	Y	Y	Y	Y	Y	H1 H2 H3 H3a H4 H5	Sape,Cimi,Sbol,Cjac,Mmul,Ptro,Hsap,Csyr,Mmur,Mmus	((((((Sape,Cimi),Sbol),Cjac),(Mmul,(Ptro,Hsap))),Csyr),Mmur,Mmus);	(((((((Sape,Cimi),Sbol),Cjac),(Mmul,(Ptro,Hsap))),Csyr),Mmur),Mmus);	.	SAPE_009956-RA	ENSCCAG00000027853.1	ENSSBOG00000031946.1	ENSCJAG00000019544.3	ENSMMUG00000017649.3	ENSPTRG00000023584.6	ENSG00000112242.14	ENSTSYG00000028957.1	ENSMICG00000028838.2	ENSMUSG00000016477.18	.
group7550	group07550	WDR31	114987	WD repeat domain 31(WDR31)	Full	Full	Y	Y	Y	Y	Y	Y	H1 H2 H3 H3a H4 H5	Sape,Cimi,Sbol,Cjac,Mmul,Ptro,Hsap,Csyr,Mmur,Mmus	((((((Sape,Cimi),Sbol),Cjac),(Mmul,(Ptro,Hsap))),Csyr),Mmur,Mmus);	(((((((Sape,Cimi),Sbol),Cjac),(Mmul,(Ptro,Hsap))),Csyr),Mmur),Mmus);	.	SAPE_008139-RA	ENSCCAG00000027854.1	ENSSBOG00000020165.1	ENSCJAG00000017785.3	ENSMMUG00000005850.3	ENSPTRG00000021276.6	ENSG00000148225.15	ENSTSYG00000010104.2	ENSMICG00000015057.3	ENSMUSG00000028391.16	.
group7551	group07551	CSF3R	1441	colony stimulating factor 3 receptor(CSF3R)	Full	Full	Y	Y	Y	Y	Y	Y	H1 H2 H3 H3a H4 H5	Sape,Cimi,Sbol,Cjac,Mmul,Ptro,Hsap,Csyr,Mmur,Mmus	((((((Sape,Cimi),Sbol),Cjac),(Mmul,(Ptro,Hsap))),Csyr),Mmur,Mmus);	(((((((Sape,Cimi),Sbol),Cjac),(Mmul,(Ptro,Hsap))),Csyr),Mmur),Mmus);	.	SAPE_019197-RA	ENSCCAG00000027856.1	ENSSBOG00000029331.1	ENSCJAG00000001860.4	ENSMMUG00000020434.3	ENSPTRG00000000542.7	ENSG00000119535.17	ENSTSYG00000007230.2	ENSMICG00000007970.3	ENSMUSG00000028859.14	.
group7552	group07552	AK4	205	adenylate kinase 4(AK4)	Full	Full	Y	Y	Y	Y	Y	Y	H1 H2 H3 H3a H4 H5	Sape,Cimi,Sbol,Cjac,Mmul,Ptro,Hsap,Csyr,Mmur,Mmus	((((((Sape,Cimi),Sbol),Cjac),(Mmul,(Ptro,Hsap))),Csyr),Mmur,Mmus);	(((((((Sape,Cimi),Sbol),Cjac),(Mmul,(Ptro,Hsap))),Csyr),Mmur),Mmus);	.	SAPE_006699-RA	ENSCCAG00000027862.1	ENSSBOG00000015490.1	ENSCJAG00000046466.1	ENSMMUG00000030101.2	ENSPTRG00000000827.6	ENSG00000162433.14	ENSTSYG00000009865.2	ENSMICG00000013794.3	ENSMUSG00000028527.18	.
group7553	group07553	RNF24	11237	ring finger protein 24(RNF24)	Full	Full	Y	Y	Y	Y	Y	Y	H1 H2 H3 H3a H4 H5	Sape,Cimi,Sbol,Cjac,Mmul,Ptro,Hsap,Csyr,Mmur,Mmus	((((((Sape,Cimi),Sbol),Cjac),(Mmul,(Ptro,Hsap))),Csyr),Mmur,Mmus);	(((((((Sape,Cimi),Sbol),Cjac),(Mmul,(Ptro,Hsap))),Csyr),Mmur),Mmus);	.	SAPE_004318-RA	ENSCCAG00000027867.1	ENSSBOG00000033843.1	ENSCJAG00000021226.3	ENSMMUG00000004703.3	ENSPTRG00000049550.1	ENSG00000101236.16	ENSTSYG00000027917.1	ENSMICG00000038625.2	ENSMUSG00000048911.15	.
group7555	group07555	TFAP2D	83741	transcription factor AP-2 delta(TFAP2D)	Full	Full	Y	Y	Y	Y	Y	Y	H1 H2 H3 H3a H4 H5	Sape,Cimi,Sbol,Cjac,Mmul,Ptro,Hsap,Csyr,Mmur,Mmus	((((((Sape,Cimi),Sbol),Cjac),(Mmul,(Ptro,Hsap))),Csyr),Mmur,Mmus);	(((((((Sape,Cimi),Sbol),Cjac),(Mmul,(Ptro,Hsap))),Csyr),Mmur),Mmus);	.	SAPE_003799-RA	ENSCCAG00000027869.1	ENSSBOG00000033191.1	ENSCJAG00000011580.3	ENSMMUG00000002867.3	ENSPTRG00000018268.4	ENSG00000008197.4	ENSTSYG00000001866.2	ENSMICG00000005507.3	ENSMUSG00000042596.7	.
group7556	group07556	UBXN7	26043	UBX domain protein 7(UBXN7)	Full	Full	Y	Y	Y	Y	Y	Y	H1 H2 H3 H3a H4 H5	Sape,Cimi,Sbol,Cjac,Mmul,Ptro,Hsap,Csyr,Mmur,Mmus	((((((Sape,Cimi),Sbol),Cjac),(Mmul,(Ptro,Hsap))),Csyr),Mmur,Mmus);	(((((((Sape,Cimi),Sbol),Cjac),(Mmul,(Ptro,Hsap))),Csyr),Mmur),Mmus);	.	SAPE_019758-RA	ENSCCAG00000027870.1	ENSSBOG00000013375.1	ENSCJAG00000018130.3	ENSMMUG00000019100.3	ENSPTRG00000044067.1	ENSG00000163960.11	ENSTSYG00000005674.2	ENSMICG00000049204.1	ENSMUSG00000053774.9	.
group7557	group07557	POMP	51371	proteasome maturation protein(POMP)	Full	Full	Y	Y	Y	Y	Y	Y	H1 H2 H3 H3a H4 H5	Sape,Cimi,Sbol,Cjac,Mmul,Ptro,Hsap,Csyr,Mmur,Mmus	((((((Sape,Cimi),Sbol),Cjac),(Mmul,(Ptro,Hsap))),Csyr),Mmur,Mmus);	(((((((Sape,Cimi),Sbol),Cjac),(Mmul,(Ptro,Hsap))),Csyr),Mmur),Mmus);	.	SAPE_012537-RA	ENSCCAG00000027871.1	ENSSBOG00000032229.1	ENSCJAG00000019473.3	ENSMMUG00000047847.1	ENSPTRG00000005745.6	ENSG00000132963.7	ENSTSYG00000005121.2	ENSMICG00000032068.2	ENSMUSG00000029649.10	.
group7558	group07558	KIAA0556	23247	KIAA0556(KIAA0556)	Full	Full	Y	Y	Y	Y	Y	Y	H1 H2 H3 H3a H4 H5	Sape,Cimi,Sbol,Cjac,Mmul,Ptro,Hsap,Csyr,Mmur,Mmus	((((((Sape,Cimi),Sbol),Cjac),(Mmul,(Ptro,Hsap))),Csyr),Mmur,Mmus);	(((((((Sape,Cimi),Sbol),Cjac),(Mmul,(Ptro,Hsap))),Csyr),Mmur),Mmus);	.	SAPE_010446-RA	ENSCCAG00000027874.1	ENSSBOG00000019922.1	ENSCJAG00000005965.3	ENSMMUG00000015570.3	ENSPTRG00000007917.6	ENSG00000047578.12	ENSTSYG00000011903.2	ENSMICG00000042641.1	ENSMUSG00000032743.15	.
group7559	group07559	ING4	51147	inhibitor of growth family member 4(ING4)	Full	Full	Y	Y	Y	Y	Y	Y	H1 H2 H3 H3a H4 H5	Sape,Cimi,Sbol,Cjac,Mmul,Ptro,Hsap,Csyr,Mmur,Mmus	((((((Sape,Cimi),Sbol),Cjac),(Mmul,(Ptro,Hsap))),Csyr),Mmur,Mmus);	(((((((Sape,Cimi),Sbol),Cjac),(Mmul,(Ptro,Hsap))),Csyr),Mmur),Mmus);	.	SAPE_018127-RA	ENSCCAG00000027875.1	ENSSBOG00000016889.1	ENSCJAG00000008004.3	ENSMMUG00000016985.3	ENSPTRG00000004583.6	ENSG00000111653.19	ENSTSYG00000003138.2	ENSMICG00000006626.3	ENSMUSG00000030330.15	.
group7560	group07560	ICA1L	130026	islet cell autoantigen 1 like(ICA1L)	9_8	Set9	Y	Y	Y	Y	Y	Y	H1 H2 H3 H3a H4 H5	Sape,Cimi,Sbol,Cjac,Mmul,Ptro,Hsap,Mmur,Mmus	(((((Sape,Cimi),Sbol),Cjac),(Mmul,(Ptro,Hsap))),Mmur,Mmus);	((((((Sape,Cimi),Sbol),Cjac),(Mmul,(Ptro,Hsap))),Mmur),Mmus);	.	SAPE_005382-RA	ENSCCAG00000027883.1	ENSSBOG00000032973.1	ENSCJAG00000005162.3	ENSMMUG00000017364.3	ENSPTRG00000012822.7	ENSG00000163596.16		ENSMICG00000002701.3	ENSMUSG00000026018.12	.
group7561	group07561	JAM3	83700	junctional adhesion molecule 3(JAM3)	Full	Full	Y	Y	Y	Y	Y	Y	H1 H2 H3 H3a H4 H5	Sape,Cimi,Sbol,Cjac,Mmul,Ptro,Hsap,Csyr,Mmur,Mmus	((((((Sape,Cimi),Sbol),Cjac),(Mmul,(Ptro,Hsap))),Csyr),Mmur,Mmus);	(((((((Sape,Cimi),Sbol),Cjac),(Mmul,(Ptro,Hsap))),Csyr),Mmur),Mmus);	.	SAPE_014381-RA	ENSCCAG00000027892.1	ENSSBOG00000020318.1	ENSCJAG00000019593.3	ENSMMUG00000007100.3	ENSPTRG00000004492.5	ENSG00000166086.12	ENSTSYG00000012284.2	ENSMICG00000005013.3	ENSMUSG00000031990.15	.
group7562	group07562	VEZT	55591	vezatin, adherens junctions transmembrane protein(VEZT)	Full	Full	Y	Y	Y	Y	Y	Y	H1 H2 H3 H3a H4 H5	Sape,Cimi,Sbol,Cjac,Mmul,Ptro,Hsap,Csyr,Mmur,Mmus	((((((Sape,Cimi),Sbol),Cjac),(Mmul,(Ptro,Hsap))),Csyr),Mmur,Mmus);	(((((((Sape,Cimi),Sbol),Cjac),(Mmul,(Ptro,Hsap))),Csyr),Mmur),Mmus);	.	SAPE_002487-RA	ENSCCAG00000027894.1	ENSSBOG00000025742.1	ENSCJAG00000002761.3	ENSMMUG00000018903.3	ENSPTRG00000005312.7	ENSG00000028203.17	ENSTSYG00000009825.2	ENSMICG00000031583.2	ENSMUSG00000036099.16	.
group7563	group07563	RNMT	8731	RNA guanine-7 methyltransferase(RNMT)	9_10	Set9	Y	Y	Y	Y	Y	Y	H1 H2 H3 H3a H4 H5	Sape,Cimi,Sbol,Cjac,Mmul,Ptro,Hsap,Csyr,Mmur	(((((Sape,Cimi),Sbol),Cjac),(Mmul,(Ptro,Hsap))),Csyr,Mmur);	((((((Sape,Cimi),Sbol),Cjac),(Mmul,(Ptro,Hsap))),Csyr),Mmur);	.	SAPE_013286-RA	ENSCCAG00000027896.1	ENSSBOG00000028188.1	ENSCJAG00000041136.1	ENSMMUG00000003485.3	ENSPTRG00000009890.6	ENSG00000101654.17	ENSTSYG00000008413.2	ENSMICG00000001422.3		.
group7564	group07564	NFE2	4778	nuclear factor, erythroid 2(NFE2)	Full	Full	Y	Y	Y	Y	Y	Y	H1 H2 H3 H3a H4 H5	Sape,Cimi,Sbol,Cjac,Mmul,Ptro,Hsap,Csyr,Mmur,Mmus	((((((Sape,Cimi),Sbol),Cjac),(Mmul,(Ptro,Hsap))),Csyr),Mmur,Mmus);	(((((((Sape,Cimi),Sbol),Cjac),(Mmul,(Ptro,Hsap))),Csyr),Mmur),Mmus);	.	SAPE_002864-RA	ENSCCAG00000027905.1	ENSSBOG00000031941.1	ENSCJAG00000018880.3	ENSMMUG00000012992.3	ENSPTRG00000005036.6	ENSG00000123405.13	ENSTSYG00000011307.2	ENSMICG00000031522.2	ENSMUSG00000058794.12	.
group7565	group07565	ABCF3	55324	ATP binding cassette subfamily F member 3(ABCF3)	Full	Full	Y	Y	Y	Y	Y	Y	H1 H2 H3 H3a H4 H5	Sape,Cimi,Sbol,Cjac,Mmul,Ptro,Hsap,Csyr,Mmur,Mmus	((((((Sape,Cimi),Sbol),Cjac),(Mmul,(Ptro,Hsap))),Csyr),Mmur,Mmus);	(((((((Sape,Cimi),Sbol),Cjac),(Mmul,(Ptro,Hsap))),Csyr),Mmur),Mmus);	.	SAPE_024602-RA	ENSCCAG00000027906.1	ENSSBOG00000029094.1	ENSCJAG00000012959.2	ENSMMUG00000006558.3	ENSPTRG00000015683.3	ENSG00000161204.11	ENSTSYG00000008490.2	ENSMICG00000049418.1	ENSMUSG00000003234.16	.
group7566	group07566	CYB5RL	606495	cytochrome b5 reductase like(CYB5RL)	Full	Full	Y	Y	Y	Y	Y	Y	H1 H2 H3 H3a H4 H5	Sape,Cimi,Sbol,Cjac,Mmul,Ptro,Hsap,Csyr,Mmur,Mmus	((((((Sape,Cimi),Sbol),Cjac),(Mmul,(Ptro,Hsap))),Csyr),Mmur,Mmus);	(((((((Sape,Cimi),Sbol),Cjac),(Mmul,(Ptro,Hsap))),Csyr),Mmur),Mmus);	.	SAPE_012812-RA	ENSCCAG00000027908.1	ENSSBOG00000029521.1	ENSCJAG00000005015.3	ENSMMUG00000015949.3	ENSPTRG00000000766.6	ENSG00000215883.10	ENSTSYG00000028352.1	ENSMICG00000031411.2	ENSMUSG00000028621.17	.
group7567	group07567	MSRA	4482	methionine sulfoxide reductase A(MSRA)	8_1_8	Set8				Y	Y	Y	H3a H4 H5	Cimi,Sbol,Cjac,Mmul,Ptro,Hsap,Mmur,Mmus	((((Cimi,Sbol),Cjac),(Mmul,(Ptro,Hsap))),Mmur,Mmus);	(((((Cimi,Sbol),Cjac),(Mmul,(Ptro,Hsap))),Mmur),Mmus);	.		ENSCCAG00000027909.1	ENSSBOG00000026473.1	ENSCJAG00000015731.3	ENSMMUG00000009382.3	ENSPTRG00000019974.7	ENSG00000175806.14		ENSMICG00000043288.1	ENSMUSG00000054733.9	.
group7568	group07568	SGCZ	137868	sarcoglycan zeta(SGCZ)	Full	Full	Y	Y	Y	Y	Y	Y	H1 H2 H3 H3a H4 H5	Sape,Cimi,Sbol,Cjac,Mmul,Ptro,Hsap,Csyr,Mmur,Mmus	((((((Sape,Cimi),Sbol),Cjac),(Mmul,(Ptro,Hsap))),Csyr),Mmur,Mmus);	(((((((Sape,Cimi),Sbol),Cjac),(Mmul,(Ptro,Hsap))),Csyr),Mmur),Mmus);	.	SAPE_017978-RA	ENSCCAG00000027911.1	ENSSBOG00000027696.1	ENSCJAG00000011991.3	ENSMMUG00000006710.3	ENSPTRG00000020011.4	ENSG00000185053.13	ENSTSYG00000005583.2	ENSMICG00000001439.3	ENSMUSG00000039539.13	.
group7569	group07569	HSD17B1	3292	hydroxysteroid 17-beta dehydrogenase 1(HSD17B1)	9_1	Set9				Y	Y	Y	H3a H4 H5	Cimi,Sbol,Cjac,Mmul,Ptro,Hsap,Csyr,Mmur,Mmus	(((((Cimi,Sbol),Cjac),(Mmul,(Ptro,Hsap))),Csyr),Mmur,Mmus);	((((((Cimi,Sbol),Cjac),(Mmul,(Ptro,Hsap))),Csyr),Mmur),Mmus);	.	SAPE_023753-RA	ENSCCAG00000027913.1	ENSSBOG00000034608.1	ENSCJAG00000047763.1	ENSMMUG00000009884.2	ENSPTRG00000052042.1	ENSG00000108786.10	ENSTSYG00000025793.1	ENSMICG00000045470.1	ENSMUSG00000019301.5	.
group7570	group07570	RNF167	26001	ring finger protein 167(RNF167)	Full	Full	Y	Y	Y	Y	Y	Y	H1 H2 H3 H3a H4 H5	Sape,Cimi,Sbol,Cjac,Mmul,Ptro,Hsap,Csyr,Mmur,Mmus	((((((Sape,Cimi),Sbol),Cjac),(Mmul,(Ptro,Hsap))),Csyr),Mmur,Mmus);	(((((((Sape,Cimi),Sbol),Cjac),(Mmul,(Ptro,Hsap))),Csyr),Mmur),Mmus);	.	SAPE_011537-RA	ENSCCAG00000027914.1	ENSSBOG00000035841.1	ENSCJAG00000011735.3	ENSMMUG00000002769.3	ENSPTRG00000008615.6	ENSG00000108523.15	ENSTSYG00000011940.2	ENSMICG00000012515.3	ENSMUSG00000040746.15	.
group7571	group07571	CNTD1	124817	cyclin N-terminal domain containing 1(CNTD1)	Full	Full	Y	Y	Y	Y	Y	Y	H1 H2 H3 H3a H4 H5	Sape,Cimi,Sbol,Cjac,Mmul,Ptro,Hsap,Csyr,Mmur,Mmus	((((((Sape,Cimi),Sbol),Cjac),(Mmul,(Ptro,Hsap))),Csyr),Mmur,Mmus);	(((((((Sape,Cimi),Sbol),Cjac),(Mmul,(Ptro,Hsap))),Csyr),Mmur),Mmus);	.	SAPE_023766-RA	ENSCCAG00000027917.1	ENSSBOG00000000042.1	ENSCJAG00000046418.1	ENSMMUG00000012641.3	ENSPTRG00000009223.5	ENSG00000176563.9	ENSTSYG00000031966.1	ENSMICG00000010384.3	ENSMUSG00000078653.4	.
group7572	group07572	CIART	148523	circadian associated repressor of transcription(CIART)	Full	Full	Y	Y	Y	Y	Y	Y	H1 H2 H3 H3a H4 H5	Sape,Cimi,Sbol,Cjac,Mmul,Ptro,Hsap,Csyr,Mmur,Mmus	((((((Sape,Cimi),Sbol),Cjac),(Mmul,(Ptro,Hsap))),Csyr),Mmur,Mmus);	(((((((Sape,Cimi),Sbol),Cjac),(Mmul,(Ptro,Hsap))),Csyr),Mmur),Mmus);	.	SAPE_021994-RA	ENSCCAG00000027921.1	ENSSBOG00000024903.1	ENSCJAG00000009905.3	ENSMMUG00000021388.3	ENSPTRG00000001252.5	ENSG00000159208.15	ENSTSYG00000006895.2	ENSMICG00000015355.3	ENSMUSG00000038550.10	.
group7573	group07573	GBE1	2632	1,4-alpha-glucan branching enzyme 1(GBE1)	Full	Full	Y	Y	Y	Y	Y	Y	H1 H2 H3 H3a H4 H5	Sape,Cimi,Sbol,Cjac,Mmul,Ptro,Hsap,Csyr,Mmur,Mmus	((((((Sape,Cimi),Sbol),Cjac),(Mmul,(Ptro,Hsap))),Csyr),Mmur,Mmus);	(((((((Sape,Cimi),Sbol),Cjac),(Mmul,(Ptro,Hsap))),Csyr),Mmur),Mmus);	.	SAPE_005565-RA	ENSCCAG00000027926.1	ENSSBOG00000021136.1	ENSCJAG00000000191.3	ENSMMUG00000015877.3	ENSPTRG00000015119.5	ENSG00000114480.12	ENSTSYG00000005032.2	ENSMICG00000006182.3	ENSMUSG00000022707.16	.
group7574	group07574	ABHD14B	84836	abhydrolase domain containing 14B(ABHD14B)	Full	Full	Y	Y	Y	Y	Y	Y	H1 H2 H3 H3a H4 H5	Sape,Cimi,Sbol,Cjac,Mmul,Ptro,Hsap,Csyr,Mmur,Mmus	((((((Sape,Cimi),Sbol),Cjac),(Mmul,(Ptro,Hsap))),Csyr),Mmur,Mmus);	(((((((Sape,Cimi),Sbol),Cjac),(Mmul,(Ptro,Hsap))),Csyr),Mmur),Mmus);	.	SAPE_007136-RA	ENSCCAG00000027928.1	ENSSBOG00000025012.1	ENSCJAG00000005905.3	ENSMMUG00000019657.2	ENSPTRG00000014984.6	ENSG00000114779.19	ENSTSYG00000035021.1	ENSMICG00000002695.3	ENSMUSG00000042073.15	.
group7575	group07575	SPAG16	79582	sperm associated antigen 16(SPAG16)	8_1_8	Set8				Y	Y	Y	H3a H4 H5	Cimi,Sbol,Cjac,Mmul,Ptro,Hsap,Mmur,Mmus	((((Cimi,Sbol),Cjac),(Mmul,(Ptro,Hsap))),Mmur,Mmus);	(((((Cimi,Sbol),Cjac),(Mmul,(Ptro,Hsap))),Mmur),Mmus);	.		ENSCCAG00000027929.1	ENSSBOG00000028079.1	ENSCJAG00000011448.3	ENSMMUG00000000382.3	ENSPTRG00000012885.6	ENSG00000144451.18		ENSMICG00000013876.3	ENSMUSG00000053153.14	.
group7576	group07576	RWDD1	51389	RWD domain containing 1(RWDD1)	9_5	Set9	Y	Y	Y	Y	Y	Y	H1 H2 H3 H3a H4 H5	Sape,Cimi,Sbol,Cjac,Ptro,Hsap,Csyr,Mmur,Mmus	((((((Sape,Cimi),Sbol),Cjac),(Ptro,Hsap)),Csyr),Mmur,Mmus);	(((((((Sape,Cimi),Sbol),Cjac),(Ptro,Hsap)),Csyr),Mmur),Mmus);	.	SAPE_000676-RA	ENSCCAG00000027935.1	ENSSBOG00000029590.1	ENSCJAG00000004474.3		ENSPTRG00000018534.6	ENSG00000111832.12	ENSTSYG00000008636.2	ENSMICG00000036368.2	ENSMUSG00000019782.10	.
group7577	group07577	FOXM1	2305	forkhead box M1(FOXM1)	9_1	Set9				Y	Y	Y	H3a H4 H5	Cimi,Sbol,Cjac,Mmul,Ptro,Hsap,Csyr,Mmur,Mmus	(((((Cimi,Sbol),Cjac),(Mmul,(Ptro,Hsap))),Csyr),Mmur,Mmus);	((((((Cimi,Sbol),Cjac),(Mmul,(Ptro,Hsap))),Csyr),Mmur),Mmus);	.		ENSCCAG00000027940.1	ENSSBOG00000026585.1	ENSCJAG00000018781.3	ENSMMUG00000019385.3	ENSPTRG00000051312.1	ENSG00000111206.12	ENSTSYG00000031457.1	ENSMICG00000000100.3	ENSMUSG00000001517.14	.
group7578	group07578	NICN1	84276	nicolin 1(NICN1)	Full	Full	Y	Y	Y	Y	Y	Y	H1 H2 H3 H3a H4 H5	Sape,Cimi,Sbol,Cjac,Mmul,Ptro,Hsap,Csyr,Mmur,Mmus	((((((Sape,Cimi),Sbol),Cjac),(Mmul,(Ptro,Hsap))),Csyr),Mmur,Mmus);	(((((((Sape,Cimi),Sbol),Cjac),(Mmul,(Ptro,Hsap))),Csyr),Mmur),Mmus);	.	SAPE_024364-RA	ENSCCAG00000027946.1	ENSSBOG00000034672.1	ENSCJAG00000003992.3	ENSMMUG00000031780.2	ENSPTRG00000032494.4	ENSG00000145029.13	ENSTSYG00000006844.2	ENSMICG00000001261.3	ENSMUSG00000032606.7	.
group7579	group07579	NTS	4922	neurotensin(NTS)	Full	Full	Y	Y	Y	Y	Y	Y	H1 H2 H3 H3a H4 H5	Sape,Cimi,Sbol,Cjac,Mmul,Ptro,Hsap,Csyr,Mmur,Mmus	((((((Sape,Cimi),Sbol),Cjac),(Mmul,(Ptro,Hsap))),Csyr),Mmur,Mmus);	(((((((Sape,Cimi),Sbol),Cjac),(Mmul,(Ptro,Hsap))),Csyr),Mmur),Mmus);	.	SAPE_002553-RA	ENSCCAG00000027948.1	ENSSBOG00000032612.1	ENSCJAG00000046622.1	ENSMMUG00000023155.3	ENSPTRG00000005274.5	ENSG00000133636.10	ENSTSYG00000005385.2	ENSMICG00000037863.2	ENSMUSG00000019890.4	.
group7580	group07580	LEXM	163747	lymphocyte expansion molecule(LEXM)	Full	Full	Y	Y	Y	Y	Y	Y	H1 H2 H3 H3a H4 H5	Sape,Cimi,Sbol,Cjac,Mmul,Ptro,Hsap,Csyr,Mmur,Mmus	((((((Sape,Cimi),Sbol),Cjac),(Mmul,(Ptro,Hsap))),Csyr),Mmur,Mmus);	(((((((Sape,Cimi),Sbol),Cjac),(Mmul,(Ptro,Hsap))),Csyr),Mmur),Mmus);	.	SAPE_006626-RA	ENSCCAG00000027952.1	ENSSBOG00000006931.1	ENSCJAG00000015646.3	ENSMMUG00000021575.3	ENSPTRG00000000778.6	ENSG00000162398.11	ENSTSYG00000034596.1	ENSMICG00000007622.3	ENSMUSG00000054362.9	.
group7581	group07581	GCK	2645	glucokinase(GCK)	Full	Full	Y	Y	Y	Y	Y	Y	H1 H2 H3 H3a H4 H5	Sape,Cimi,Sbol,Cjac,Mmul,Ptro,Hsap,Csyr,Mmur,Mmus	((((((Sape,Cimi),Sbol),Cjac),(Mmul,(Ptro,Hsap))),Csyr),Mmur,Mmus);	(((((((Sape,Cimi),Sbol),Cjac),(Mmul,(Ptro,Hsap))),Csyr),Mmur),Mmus);	.	SAPE_016818-RA	ENSCCAG00000027953.1	ENSSBOG00000000143.1	ENSCJAG00000008025.3	ENSMMUG00000002427.3	ENSPTRG00000019140.6	ENSG00000106633.15	ENSTSYG00000007022.2	ENSMICG00000013503.3	ENSMUSG00000041798.15	.
group7582	group07582	ADGRG6	57211	adhesion G protein-coupled receptor G6(ADGRG6)	Full	Full	Y	Y	Y	Y	Y	Y	H1 H2 H3 H3a H4 H5	Sape,Cimi,Sbol,Cjac,Mmul,Ptro,Hsap,Csyr,Mmur,Mmus	((((((Sape,Cimi),Sbol),Cjac),(Mmul,(Ptro,Hsap))),Csyr),Mmur,Mmus);	(((((((Sape,Cimi),Sbol),Cjac),(Mmul,(Ptro,Hsap))),Csyr),Mmur),Mmus);	.	SAPE_000854-RA	ENSCCAG00000027957.1	ENSSBOG00000019284.1	ENSCJAG00000019158.3	ENSMMUG00000044958.1	ENSPTRG00000018663.6	ENSG00000112414.14	ENSTSYG00000001888.2	ENSMICG00000010198.3	ENSMUSG00000039116.6	.
group7583	group07583	ZNFX1	57169	zinc finger NFX1-type containing 1(ZNFX1)	9_5	Set9	Y	Y	Y	Y	Y	Y	H1 H2 H3 H3a H4 H5	Sape,Cimi,Sbol,Cjac,Ptro,Hsap,Csyr,Mmur,Mmus	((((((Sape,Cimi),Sbol),Cjac),(Ptro,Hsap)),Csyr),Mmur,Mmus);	(((((((Sape,Cimi),Sbol),Cjac),(Ptro,Hsap)),Csyr),Mmur),Mmus);	.	SAPE_021794-RA	ENSCCAG00000027959.1	ENSSBOG00000024677.1	ENSCJAG00000016115.3		ENSPTRG00000013603.6	ENSG00000124201.14	ENSTSYG00000002159.2	ENSMICG00000002013.3	ENSMUSG00000039501.14	.
group7584	group07584	CACNG1	786	calcium voltage-gated channel auxiliary subunit gamma 1(CACNG1)	Full	Full	Y	Y	Y	Y	Y	Y	H1 H2 H3 H3a H4 H5	Sape,Cimi,Sbol,Cjac,Mmul,Ptro,Hsap,Csyr,Mmur,Mmus	((((((Sape,Cimi),Sbol),Cjac),(Mmul,(Ptro,Hsap))),Csyr),Mmur,Mmus);	(((((((Sape,Cimi),Sbol),Cjac),(Mmul,(Ptro,Hsap))),Csyr),Mmur),Mmus);	.	SAPE_015240-RA	ENSCCAG00000027962.1	ENSSBOG00000024847.1	ENSCJAG00000000361.3	ENSMMUG00000002958.3	ENSPTRG00000009561.5	ENSG00000108878.4	ENSTSYG00000034098.1	ENSMICG00000042613.1	ENSMUSG00000020722.5	.
group7585	group07585	OIP5	11339	Opa interacting protein 5(OIP5)	Full	Full	Y	Y	Y	Y	Y	Y	H1 H2 H3 H3a H4 H5	Sape,Cimi,Sbol,Cjac,Mmul,Ptro,Hsap,Csyr,Mmur,Mmus	((((((Sape,Cimi),Sbol),Cjac),(Mmul,(Ptro,Hsap))),Csyr),Mmur,Mmus);	(((((((Sape,Cimi),Sbol),Cjac),(Mmul,(Ptro,Hsap))),Csyr),Mmur),Mmus);	.	SAPE_018520-RA	ENSCCAG00000027967.1	ENSSBOG00000031279.1	ENSCJAG00000020760.2	ENSMMUG00000039985.1	ENSPTRG00000006943.4	ENSG00000104147.8	ENSTSYG00000000873.2	ENSMICG00000043421.1	ENSMUSG00000072980.3	.
group7586	group07586	LACTBL1	646262	lactamase beta like 1(LACTBL1)	Full	Full	Y	Y	Y	Y	Y	Y	H1 H2 H3 H3a H4 H5	Sape,Cimi,Sbol,Cjac,Mmul,Ptro,Hsap,Csyr,Mmur,Mmus	((((((Sape,Cimi),Sbol),Cjac),(Mmul,(Ptro,Hsap))),Csyr),Mmur,Mmus);	(((((((Sape,Cimi),Sbol),Cjac),(Mmul,(Ptro,Hsap))),Csyr),Mmur),Mmus);	.	SAPE_017291-RA	ENSCCAG00000027968.1	ENSSBOG00000025425.1	ENSCJAG00000005691.4	ENSMMUG00000041482.1	ENSPTRG00000045299.1	ENSG00000215906.8	ENSTSYG00000032851.1	ENSMICG00000037177.2	ENSMUSG00000070683.7	.
group7587	group07587	AMTN	401138	amelotin(AMTN)	Full	Full	Y	Y	Y	Y	Y	Y	H1 H2 H3 H3a H4 H5	Sape,Cimi,Sbol,Cjac,Mmul,Ptro,Hsap,Csyr,Mmur,Mmus	((((((Sape,Cimi),Sbol),Cjac),(Mmul,(Ptro,Hsap))),Csyr),Mmur,Mmus);	(((((((Sape,Cimi),Sbol),Cjac),(Mmul,(Ptro,Hsap))),Csyr),Mmur),Mmus);	.	SAPE_022437-RA	ENSCCAG00000027972.1	ENSSBOG00000022221.1	ENSCJAG00000014645.3	ENSMMUG00000003025.3	ENSPTRG00000016132.4	ENSG00000187689.9	ENSTSYG00000000265.2	ENSMICG00000005339.3	ENSMUSG00000029282.3	.
group7588	group07588	ABCB9	23457	ATP binding cassette subfamily B member 9(ABCB9)	Full	Full	Y	Y	Y	Y	Y	Y	H1 H2 H3 H3a H4 H5	Sape,Cimi,Sbol,Cjac,Mmul,Ptro,Hsap,Csyr,Mmur,Mmus	((((((Sape,Cimi),Sbol),Cjac),(Mmul,(Ptro,Hsap))),Csyr),Mmur,Mmus);	(((((((Sape,Cimi),Sbol),Cjac),(Mmul,(Ptro,Hsap))),Csyr),Mmur),Mmus);	.	SAPE_023081-RA	ENSCCAG00000027976.1	ENSSBOG00000025362.1	ENSCJAG00000016428.3	ENSMMUG00000005301.3	ENSPTRG00000005588.6	ENSG00000150967.17	ENSTSYG00000034254.1	ENSMICG00000006491.3	ENSMUSG00000029408.13	.
group7589	group07589	TROVE2	6738	TROVE domain family member 2(TROVE2)	Full	Full	Y	Y	Y	Y	Y	Y	H1 H2 H3 H3a H4 H5	Sape,Cimi,Sbol,Cjac,Mmul,Ptro,Hsap,Csyr,Mmur,Mmus	((((((Sape,Cimi),Sbol),Cjac),(Mmul,(Ptro,Hsap))),Csyr),Mmur,Mmus);	(((((((Sape,Cimi),Sbol),Cjac),(Mmul,(Ptro,Hsap))),Csyr),Mmur),Mmus);	.	SAPE_015156-RA	ENSCCAG00000027978.1	ENSSBOG00000024070.1	ENSCJAG00000008566.3	ENSMMUG00000022643.3	ENSPTRG00000001794.7	ENSG00000116747.12	ENSTSYG00000004227.2	ENSMICG00000011506.3	ENSMUSG00000018199.9	.
group7590	group07590	FTH1	2495	ferritin heavy chain 1(FTH1)	Full	Full	Y	Y	Y	Y	Y	Y	H1 H2 H3 H3a H4 H5	Sape,Cimi,Sbol,Cjac,Mmul,Ptro,Hsap,Csyr,Mmur,Mmus	((((((Sape,Cimi),Sbol),Cjac),(Mmul,(Ptro,Hsap))),Csyr),Mmur,Mmus);	(((((((Sape,Cimi),Sbol),Cjac),(Mmul,(Ptro,Hsap))),Csyr),Mmur),Mmus);	.	SAPE_023859-RA	ENSCCAG00000027979.1	ENSSBOG00000013279.1	ENSCJAG00000047003.1	ENSMMUG00000015146.3	ENSPTRG00000050975.1	ENSG00000167996.15	ENSTSYG00000006520.2	ENSMICG00000035165.2	ENSMUSG00000024661.6	.
group7591	group07591	PIGZ	80235	phosphatidylinositol glycan anchor biosynthesis class Z(PIGZ)	Full	Full	Y	Y	Y	Y	Y	Y	H1 H2 H3 H3a H4 H5	Sape,Cimi,Sbol,Cjac,Mmul,Ptro,Hsap,Csyr,Mmur,Mmus	((((((Sape,Cimi),Sbol),Cjac),(Mmul,(Ptro,Hsap))),Csyr),Mmur,Mmus);	(((((((Sape,Cimi),Sbol),Cjac),(Mmul,(Ptro,Hsap))),Csyr),Mmur),Mmus);	.	SAPE_013741-RA	ENSCCAG00000027981.1	ENSSBOG00000031263.1	ENSCJAG00000044486.1	ENSMMUG00000031409.2	ENSPTRG00000045912.1	ENSG00000119227.7	ENSTSYG00000027499.1	ENSMICG00000049336.1	ENSMUSG00000045625.5	.
group7592	group07592	PCTP	58488	phosphatidylcholine transfer protein(PCTP)	Full	Full	Y	Y	Y	Y	Y	Y	H1 H2 H3 H3a H4 H5	Sape,Cimi,Sbol,Cjac,Mmul,Ptro,Hsap,Csyr,Mmur,Mmus	((((((Sape,Cimi),Sbol),Cjac),(Mmul,(Ptro,Hsap))),Csyr),Mmur,Mmus);	(((((((Sape,Cimi),Sbol),Cjac),(Mmul,(Ptro,Hsap))),Csyr),Mmur),Mmus);	.	SAPE_018880-RA	ENSCCAG00000027989.1	ENSSBOG00000033719.1	ENSCJAG00000011246.3	ENSMMUG00000006066.2	ENSPTRG00000009427.6	ENSG00000141179.13	ENSTSYG00000002806.2	ENSMICG00000002870.3	ENSMUSG00000020553.8	.
group7593	group07593	GAB1	2549	GRB2 associated binding protein 1(GAB1)	Full	Full	Y	Y	Y	Y	Y	Y	H1 H2 H3 H3a H4 H5	Sape,Cimi,Sbol,Cjac,Mmul,Ptro,Hsap,Csyr,Mmur,Mmus	((((((Sape,Cimi),Sbol),Cjac),(Mmul,(Ptro,Hsap))),Csyr),Mmur,Mmus);	(((((((Sape,Cimi),Sbol),Cjac),(Mmul,(Ptro,Hsap))),Csyr),Mmur),Mmus);	.	SAPE_006966-RA	ENSCCAG00000027991.1	ENSSBOG00000036042.1	ENSCJAG00000002803.3	ENSMMUG00000000828.3	ENSPTRG00000016471.5	ENSG00000109458.8	ENSTSYG00000007295.2	ENSMICG00000009956.3	ENSMUSG00000031714.9	.
group7594	group07594	ARMC6	93436	armadillo repeat containing 6(ARMC6)	9_1	Set9				Y	Y	Y	H3a H4 H5	Cimi,Sbol,Cjac,Mmul,Ptro,Hsap,Csyr,Mmur,Mmus	(((((Cimi,Sbol),Cjac),(Mmul,(Ptro,Hsap))),Csyr),Mmur,Mmus);	((((((Cimi,Sbol),Cjac),(Mmul,(Ptro,Hsap))),Csyr),Mmur),Mmus);	.		ENSCCAG00000027993.1	ENSSBOG00000024227.1	ENSCJAG00000019747.3	ENSMMUG00000019668.3	ENSPTRG00000010728.6	ENSG00000105676.13	ENSTSYG00000036477.1	ENSMICG00000003677.3	ENSMUSG00000002343.11	.
group7595	group07595	RIC3	79608	RIC3 acetylcholine receptor chaperone(RIC3)	9_8	Set9	Y	Y	Y	Y	Y	Y	H1 H2 H3 H3a H4 H5	Sape,Cimi,Sbol,Cjac,Mmul,Ptro,Hsap,Mmur,Mmus	(((((Sape,Cimi),Sbol),Cjac),(Mmul,(Ptro,Hsap))),Mmur,Mmus);	((((((Sape,Cimi),Sbol),Cjac),(Mmul,(Ptro,Hsap))),Mmur),Mmus);	.	SAPE_011810-RA	ENSCCAG00000027994.1	ENSSBOG00000027688.1	ENSCJAG00000011836.3	ENSMMUG00000015016.3	ENSPTRG00000003328.6	ENSG00000166405.14		ENSMICG00000005432.3	ENSMUSG00000048330.14	.
group7596	group07596	FAM163A	148753	family with sequence similarity 163 member A(FAM163A)	Full	Full	Y	Y	Y	Y	Y	Y	H1 H2 H3 H3a H4 H5	Sape,Cimi,Sbol,Cjac,Mmul,Ptro,Hsap,Csyr,Mmur,Mmus	((((((Sape,Cimi),Sbol),Cjac),(Mmul,(Ptro,Hsap))),Csyr),Mmur,Mmus);	(((((((Sape,Cimi),Sbol),Cjac),(Mmul,(Ptro,Hsap))),Csyr),Mmur),Mmus);	.	SAPE_013627-RA	ENSCCAG00000027995.1	ENSSBOG00000005169.1	ENSCJAG00000008093.3	ENSMMUG00000039710.1	ENSPTRG00000041446.2	ENSG00000143340.6	ENSTSYG00000028656.1	ENSMICG00000031528.2	ENSMUSG00000015484.3	.
group7597	group07597	EMP2	2013	epithelial membrane protein 2(EMP2)	Full	Full	Y	Y	Y	Y	Y	Y	H1 H2 H3 H3a H4 H5	Sape,Cimi,Sbol,Cjac,Mmul,Ptro,Hsap,Csyr,Mmur,Mmus	((((((Sape,Cimi),Sbol),Cjac),(Mmul,(Ptro,Hsap))),Csyr),Mmur,Mmus);	(((((((Sape,Cimi),Sbol),Cjac),(Mmul,(Ptro,Hsap))),Csyr),Mmur),Mmus);	.	SAPE_022673-RA	ENSCCAG00000028003.1	ENSSBOG00000008698.1	ENSCJAG00000017147.2	ENSMMUG00000040362.1	ENSPTRG00000007756.6	ENSG00000213853.9	ENSTSYG00000000320.2	ENSMICG00000028585.2	ENSMUSG00000022505.9	.
group7598	group07598	HTR2B	3357	5-hydroxytryptamine receptor 2B(HTR2B)	Full	Full	Y	Y	Y	Y	Y	Y	H1 H2 H3 H3a H4 H5	Sape,Cimi,Sbol,Cjac,Mmul,Ptro,Hsap,Csyr,Mmur,Mmus	((((((Sape,Cimi),Sbol),Cjac),(Mmul,(Ptro,Hsap))),Csyr),Mmur,Mmus);	(((((((Sape,Cimi),Sbol),Cjac),(Mmul,(Ptro,Hsap))),Csyr),Mmur),Mmus);	.	SAPE_016721-RA	ENSCCAG00000028007.1	ENSSBOG00000030383.1	ENSCJAG00000013503.3	ENSMMUG00000011773.3	ENSPTRG00000013022.3	ENSG00000135914.5	ENSTSYG00000013033.2	ENSMICG00000004173.3	ENSMUSG00000026228.6	.
group7599	group07599	RBM41	55285	RNA binding motif protein 41(RBM41)	Full	Full	Y	Y	Y	Y	Y	Y	H1 H2 H3 H3a H4 H5	Sape,Cimi,Sbol,Cjac,Mmul,Ptro,Hsap,Csyr,Mmur,Mmus	((((((Sape,Cimi),Sbol),Cjac),(Mmul,(Ptro,Hsap))),Csyr),Mmur,Mmus);	(((((((Sape,Cimi),Sbol),Cjac),(Mmul,(Ptro,Hsap))),Csyr),Mmur),Mmus);	.	SAPE_015769-RA	ENSCCAG00000028014.1	ENSSBOG00000030042.1	ENSCJAG00000007957.3	ENSMMUG00000023172.3	ENSPTRG00000022158.6	ENSG00000089682.16	ENSTSYG00000006980.2	ENSMICG00000009750.3	ENSMUSG00000031433.15	.
group7600	group07600	GFRA3	2676	GDNF family receptor alpha 3(GFRA3)	9_1	Set9				Y	Y	Y	H3a H4 H5	Cimi,Sbol,Cjac,Mmul,Ptro,Hsap,Csyr,Mmur,Mmus	(((((Cimi,Sbol),Cjac),(Mmul,(Ptro,Hsap))),Csyr),Mmur,Mmus);	((((((Cimi,Sbol),Cjac),(Mmul,(Ptro,Hsap))),Csyr),Mmur),Mmus);	.		ENSCCAG00000028016.1	ENSSBOG00000018545.1	ENSCJAG00000006454.3	ENSMMUG00000013272.3	ENSPTRG00000017283.6	ENSG00000146013.10	ENSTSYG00000008665.2	ENSMICG00000001692.3	ENSMUSG00000024366.7	.
group7601	group07601	NUDT6	11162	nudix hydrolase 6(NUDT6)	7_1_5_8	Set7				Y	Y	Y	H3a H4 H5	Cimi,Sbol,Cjac,Ptro,Hsap,Mmur,Mmus	((((Cimi,Sbol),Cjac),(Ptro,Hsap)),Mmur,Mmus);	(((((Cimi,Sbol),Cjac),(Ptro,Hsap)),Mmur),Mmus);	.		ENSCCAG00000028018.1	ENSSBOG00000033311.1	ENSCJAG00000002741.3		ENSPTRG00000016422.4	ENSG00000170917.13		ENSMICG00000045450.1	ENSMUSG00000050174.15	.
group7602	group07602	SPRYD4	283377	SPRY domain containing 4(SPRYD4)	Full	Full	Y	Y	Y	Y	Y	Y	H1 H2 H3 H3a H4 H5	Sape,Cimi,Sbol,Cjac,Mmul,Ptro,Hsap,Csyr,Mmur,Mmus	((((((Sape,Cimi),Sbol),Cjac),(Mmul,(Ptro,Hsap))),Csyr),Mmur,Mmus);	(((((((Sape,Cimi),Sbol),Cjac),(Mmul,(Ptro,Hsap))),Csyr),Mmur),Mmus);	.	SAPE_002806-RA	ENSCCAG00000028028.1	ENSSBOG00000029755.1	ENSCJAG00000039389.1	ENSMMUG00000000859.3	ENSPTRG00000005100.5	ENSG00000176422.13	ENSTSYG00000035448.1	ENSMICG00000042006.1	ENSMUSG00000051346.9	.
group7603	group07603	IL9R	3581	interleukin 9 receptor(IL9R)	7_5_6_9	Set7	Y	Y	Y	Y	Y	Y	H1 H2 H3 H3a H4 H5	Sape,Cimi,Sbol,Cjac,Hsap,Csyr,Mmus	(((((Sape,Cimi),Sbol),Cjac),Hsap),Csyr,Mmus);	((((((Sape,Cimi),Sbol),Cjac),Hsap),Csyr),Mmus);	.	SAPE_022720-RA	ENSCCAG00000028031.1	ENSSBOG00000029398.1	ENSCJAG00000008510.3			ENSG00000124334.17	ENSTSYG00000029223.1		ENSMUSG00000020279.10	.
group7604	group07604	FAM193B	54540	family with sequence similarity 193 member B(FAM193B)	Full	Full	Y	Y	Y	Y	Y	Y	H1 H2 H3 H3a H4 H5	Sape,Cimi,Sbol,Cjac,Mmul,Ptro,Hsap,Csyr,Mmur,Mmus	((((((Sape,Cimi),Sbol),Cjac),(Mmul,(Ptro,Hsap))),Csyr),Mmur,Mmus);	(((((((Sape,Cimi),Sbol),Cjac),(Mmul,(Ptro,Hsap))),Csyr),Mmur),Mmus);	.	SAPE_024623-RA	ENSCCAG00000028032.1	ENSSBOG00000024103.1	ENSCJAG00000006553.4	ENSMMUG00000016910.3	ENSPTRG00000017590.6	ENSG00000146067.15	ENSTSYG00000035040.1	ENSMICG00000007937.3	ENSMUSG00000021495.9	.
group7605	group07605	VGLL2	245806	vestigial like family member 2(VGLL2)	8_3_8	Set8	Y	Y	Y				H1 H2 H3	Sape,Cimi,Cjac,Mmul,Ptro,Hsap,Mmur,Mmus	((((Sape,Cimi),Cjac),(Mmul,(Ptro,Hsap))),Mmur,Mmus);	(((((Sape,Cimi),Cjac),(Mmul,(Ptro,Hsap))),Mmur),Mmus);	.	SAPE_000683-RA	ENSCCAG00000028036.1		ENSCJAG00000004345.3	ENSMMUG00000023737.3	ENSPTRG00000018542.5	ENSG00000170162.13		ENSMICG00000007779.3	ENSMUSG00000049641.14	.
group7606	group07606	HS1BP3	64342	HCLS1 binding protein 3(HS1BP3)	9_5	Set9	Y	Y	Y	Y	Y	Y	H1 H2 H3 H3a H4 H5	Sape,Cimi,Sbol,Cjac,Ptro,Hsap,Csyr,Mmur,Mmus	((((((Sape,Cimi),Sbol),Cjac),(Ptro,Hsap)),Csyr),Mmur,Mmus);	(((((((Sape,Cimi),Sbol),Cjac),(Ptro,Hsap)),Csyr),Mmur),Mmus);	.	SAPE_004842-RA	ENSCCAG00000028038.1	ENSSBOG00000023433.1	ENSCJAG00000007517.3		ENSPTRG00000011696.6	ENSG00000118960.12	ENSTSYG00000000316.2	ENSMICG00000027064.2	ENSMUSG00000020605.9	.
group7607	group07607	TMEM92	162461	transmembrane protein 92(TMEM92)	9_10	Set9	Y	Y	Y	Y	Y	Y	H1 H2 H3 H3a H4 H5	Sape,Cimi,Sbol,Cjac,Mmul,Ptro,Hsap,Csyr,Mmur	(((((Sape,Cimi),Sbol),Cjac),(Mmul,(Ptro,Hsap))),Csyr,Mmur);	((((((Sape,Cimi),Sbol),Cjac),(Mmul,(Ptro,Hsap))),Csyr),Mmur);	.	SAPE_025319-RA	ENSCCAG00000028039.1	ENSSBOG00000030516.1	ENSCJAG00000018867.3	ENSMMUG00000001469.3	ENSPTRG00000042996.1	ENSG00000167105.7	ENSTSYG00000028204.1	ENSMICG00000007273.3		.
group7608	group07608	FAXC	84553	failed axon connections homolog(FAXC)	Full	Full	Y	Y	Y	Y	Y	Y	H1 H2 H3 H3a H4 H5	Sape,Cimi,Sbol,Cjac,Mmul,Ptro,Hsap,Csyr,Mmur,Mmus	((((((Sape,Cimi),Sbol),Cjac),(Mmul,(Ptro,Hsap))),Csyr),Mmur,Mmus);	(((((((Sape,Cimi),Sbol),Cjac),(Mmul,(Ptro,Hsap))),Csyr),Mmur),Mmus);	.	SAPE_000544-RA	ENSCCAG00000028040.1	ENSSBOG00000025542.1	ENSCJAG00000001311.2	ENSMMUG00000005923.3	ENSPTRG00000018440.5	ENSG00000146267.11	ENSTSYG00000005122.2	ENSMICG00000006809.3	ENSMUSG00000028246.13	.
group7609	group07609	OASL	8638	2'-5'-oligoadenylate synthetase like(OASL)	Full	Full	Y	Y	Y	Y	Y	Y	H1 H2 H3 H3a H4 H5	Sape,Cimi,Sbol,Cjac,Mmul,Ptro,Hsap,Csyr,Mmur,Mmus	((((((Sape,Cimi),Sbol),Cjac),(Mmul,(Ptro,Hsap))),Csyr),Mmur,Mmus);	(((((((Sape,Cimi),Sbol),Cjac),(Mmul,(Ptro,Hsap))),Csyr),Mmur),Mmus);	.	SAPE_024236-RA	ENSCCAG00000028044.1	ENSSBOG00000035582.1	ENSCJAG00000043836.1	ENSMMUG00000006441.3	ENSPTRG00000005553.6	ENSG00000135114.12	ENSTSYG00000009320.2	ENSMICG00000046728.1	ENSMUSG00000041827.15	.
group7610	group07610	GPX7	2882	glutathione peroxidase 7(GPX7)	Full	Full	Y	Y	Y	Y	Y	Y	H1 H2 H3 H3a H4 H5	Sape,Cimi,Sbol,Cjac,Mmul,Ptro,Hsap,Csyr,Mmur,Mmus	((((((Sape,Cimi),Sbol),Cjac),(Mmul,(Ptro,Hsap))),Csyr),Mmur,Mmus);	(((((((Sape,Cimi),Sbol),Cjac),(Mmul,(Ptro,Hsap))),Csyr),Mmur),Mmus);	.	SAPE_012778-RA	ENSCCAG00000028048.1	ENSSBOG00000021127.1	ENSCJAG00000021586.3	ENSMMUG00000019676.3	ENSPTRG00000000741.5	ENSG00000116157.5	ENSTSYG00000014625.2	ENSMICG00000031390.2	ENSMUSG00000028597.11	.
group7611	group07611	ZNF202	7753	zinc finger protein 202(ZNF202)	Full	Full	Y	Y	Y	Y	Y	Y	H1 H2 H3 H3a H4 H5	Sape,Cimi,Sbol,Cjac,Mmul,Ptro,Hsap,Csyr,Mmur,Mmus	((((((Sape,Cimi),Sbol),Cjac),(Mmul,(Ptro,Hsap))),Csyr),Mmur,Mmus);	(((((((Sape,Cimi),Sbol),Cjac),(Mmul,(Ptro,Hsap))),Csyr),Mmur),Mmus);	.	SAPE_014469-RA	ENSCCAG00000028049.1	ENSSBOG00000030152.1	ENSCJAG00000007782.3	ENSMMUG00000010646.3	ENSPTRG00000004409.4	ENSG00000166261.10	ENSTSYG00000036828.1	ENSMICG00000007659.3	ENSMUSG00000025602.13	.
group7612	group07612	SLC3A2	6520	solute carrier family 3 member 2(SLC3A2)	9_1	Set9				Y	Y	Y	H3a H4 H5	Cimi,Sbol,Cjac,Mmul,Ptro,Hsap,Csyr,Mmur,Mmus	(((((Cimi,Sbol),Cjac),(Mmul,(Ptro,Hsap))),Csyr),Mmur,Mmus);	((((((Cimi,Sbol),Cjac),(Mmul,(Ptro,Hsap))),Csyr),Mmur),Mmus);	.		ENSCCAG00000028057.1	ENSSBOG00000019428.1	ENSCJAG00000018569.3	ENSMMUG00000020354.3	ENSPTRG00000003794.6	ENSG00000168003.16	ENSTSYG00000028956.1	ENSMICG00000017390.3	ENSMUSG00000010095.13	.
group7613	group07613	HPS1	3257	HPS1, biogenesis of lysosomal organelles complex 3 subunit 1(HPS1)	Full	Full	Y	Y	Y	Y	Y	Y	H1 H2 H3 H3a H4 H5	Sape,Cimi,Sbol,Cjac,Mmul,Ptro,Hsap,Csyr,Mmur,Mmus	((((((Sape,Cimi),Sbol),Cjac),(Mmul,(Ptro,Hsap))),Csyr),Mmur,Mmus);	(((((((Sape,Cimi),Sbol),Cjac),(Mmul,(Ptro,Hsap))),Csyr),Mmur),Mmus);	.	SAPE_009486-RA	ENSCCAG00000028058.1	ENSSBOG00000001543.1	ENSCJAG00000016949.3	ENSMMUG00000020604.3	ENSPTRG00000002825.7	ENSG00000107521.18	ENSTSYG00000035935.1	ENSMICG00000000212.3	ENSMUSG00000025188.15	.
group7614	group07614	SIRT3	23410	sirtuin 3(SIRT3)	9_8	Set9	Y	Y	Y	Y	Y	Y	H1 H2 H3 H3a H4 H5	Sape,Cimi,Sbol,Cjac,Mmul,Ptro,Hsap,Mmur,Mmus	(((((Sape,Cimi),Sbol),Cjac),(Mmul,(Ptro,Hsap))),Mmur,Mmus);	((((((Sape,Cimi),Sbol),Cjac),(Mmul,(Ptro,Hsap))),Mmur),Mmus);	.	SAPE_026267-RA	ENSCCAG00000028059.1	ENSSBOG00000020413.1	ENSCJAG00000005639.3	ENSMMUG00000008490.3	ENSPTRG00000045471.1	ENSG00000142082.14		ENSMICG00000006303.3	ENSMUSG00000025486.17	.
group7615	group07615	CACUL1	143384	CDK2 associated cullin domain 1(CACUL1)	Full	Full	Y	Y	Y	Y	Y	Y	H1 H2 H3 H3a H4 H5	Sape,Cimi,Sbol,Cjac,Mmul,Ptro,Hsap,Csyr,Mmur,Mmus	((((((Sape,Cimi),Sbol),Cjac),(Mmul,(Ptro,Hsap))),Csyr),Mmur,Mmus);	(((((((Sape,Cimi),Sbol),Cjac),(Mmul,(Ptro,Hsap))),Csyr),Mmur),Mmus);	.	SAPE_009305-RA	ENSCCAG00000028067.1	ENSSBOG00000024256.1	ENSCJAG00000019578.3	ENSMMUG00000016370.3	ENSPTRG00000002986.6	ENSG00000151893.14	ENSTSYG00000008510.2	ENSMICG00000007500.3	ENSMUSG00000033417.15	.
group7616	group07616	MTURN	222166	maturin, neural progenitor differentiation regulator homolog(MTURN)	Full	Full	Y	Y	Y	Y	Y	Y	H1 H2 H3 H3a H4 H5	Sape,Cimi,Sbol,Cjac,Mmul,Ptro,Hsap,Csyr,Mmur,Mmus	((((((Sape,Cimi),Sbol),Cjac),(Mmul,(Ptro,Hsap))),Csyr),Mmur,Mmus);	(((((((Sape,Cimi),Sbol),Cjac),(Mmul,(Ptro,Hsap))),Csyr),Mmur),Mmus);	.	SAPE_008411-RA	ENSCCAG00000028074.1	ENSSBOG00000033828.1	ENSCJAG00000040887.1	ENSMMUG00000012539.3	ENSPTRG00000041737.2	ENSG00000180354.15	ENSTSYG00000034823.1	ENSMICG00000007254.3	ENSMUSG00000038065.13	.
group7617	group07617	LRAT	9227	lecithin retinol acyltransferase (phosphatidylcholine--retinol O-acyltransferase)(LRAT)	Full	Full	Y	Y	Y	Y	Y	Y	H1 H2 H3 H3a H4 H5	Sape,Cimi,Sbol,Cjac,Mmul,Ptro,Hsap,Csyr,Mmur,Mmus	((((((Sape,Cimi),Sbol),Cjac),(Mmul,(Ptro,Hsap))),Csyr),Mmur,Mmus);	(((((((Sape,Cimi),Sbol),Cjac),(Mmul,(Ptro,Hsap))),Csyr),Mmur),Mmus);	.	SAPE_007049-RA	ENSCCAG00000028075.1	ENSSBOG00000032657.1	ENSCJAG00000044081.1	ENSMMUG00000044274.1	ENSPTRG00000016537.4	ENSG00000121207.11	ENSTSYG00000006912.2	ENSMICG00000026751.2	ENSMUSG00000028003.6	.
group7618	group07618	STK36	27148	serine/threonine kinase 36(STK36)	9_1	Set9				Y	Y	Y	H3a H4 H5	Cimi,Sbol,Cjac,Mmul,Ptro,Hsap,Csyr,Mmur,Mmus	(((((Cimi,Sbol),Cjac),(Mmul,(Ptro,Hsap))),Csyr),Mmur,Mmus);	((((((Cimi,Sbol),Cjac),(Mmul,(Ptro,Hsap))),Csyr),Mmur),Mmus);	.		ENSCCAG00000028077.1	ENSSBOG00000032303.1	ENSCJAG00000011237.3	ENSMMUG00000006744.3	ENSPTRG00000012926.6	ENSG00000163482.11	ENSTSYG00000007141.2	ENSMICG00000005186.3	ENSMUSG00000033276.18	.
group7619	group07619	MLF1	4291	myeloid leukemia factor 1(MLF1)	Full	Full	Y	Y	Y	Y	Y	Y	H1 H2 H3 H3a H4 H5	Sape,Cimi,Sbol,Cjac,Mmul,Ptro,Hsap,Csyr,Mmur,Mmus	((((((Sape,Cimi),Sbol),Cjac),(Mmul,(Ptro,Hsap))),Csyr),Mmur,Mmus);	(((((((Sape,Cimi),Sbol),Cjac),(Mmul,(Ptro,Hsap))),Csyr),Mmur),Mmus);	.	SAPE_003991-RA	ENSCCAG00000028078.1	ENSSBOG00000024403.1	ENSCJAG00000000352.3	ENSMMUG00000004958.3	ENSPTRG00000015569.6	ENSG00000178053.17	ENSTSYG00000001352.2	ENSMICG00000048928.1	ENSMUSG00000048416.15	.
group7620	group07620	TMEM182	130827	transmembrane protein 182(TMEM182)	9_8	Set9	Y	Y	Y	Y	Y	Y	H1 H2 H3 H3a H4 H5	Sape,Cimi,Sbol,Cjac,Mmul,Ptro,Hsap,Mmur,Mmus	(((((Sape,Cimi),Sbol),Cjac),(Mmul,(Ptro,Hsap))),Mmur,Mmus);	((((((Sape,Cimi),Sbol),Cjac),(Mmul,(Ptro,Hsap))),Mmur),Mmus);	.	SAPE_003468-RA	ENSCCAG00000028079.1	ENSSBOG00000033723.1	ENSCJAG00000043937.1	ENSMMUG00000004169.2	ENSPTRG00000012308.5	ENSG00000170417.15		ENSMICG00000008841.3	ENSMUSG00000079588.3	.
group7621	group07621	RECQL	5965	RecQ like helicase(RECQL)	Full	Full	Y	Y	Y	Y	Y	Y	H1 H2 H3 H3a H4 H5	Sape,Cimi,Sbol,Cjac,Mmul,Ptro,Hsap,Csyr,Mmur,Mmus	((((((Sape,Cimi),Sbol),Cjac),(Mmul,(Ptro,Hsap))),Csyr),Mmur,Mmus);	(((((((Sape,Cimi),Sbol),Cjac),(Mmul,(Ptro,Hsap))),Csyr),Mmur),Mmus);	.	SAPE_012209-RA	ENSCCAG00000028085.1	ENSSBOG00000005645.1	ENSCJAG00000044420.1	ENSMMUG00000010857.3	ENSPTRG00000004758.6	ENSG00000004700.15	ENSTSYG00000009224.2	ENSMICG00000002664.3	ENSMUSG00000030243.16	.
group7622	group07622	CPSF2	53981	cleavage and polyadenylation specific factor 2(CPSF2)	Full	Full	Y	Y	Y	Y	Y	Y	H1 H2 H3 H3a H4 H5	Sape,Cimi,Sbol,Cjac,Mmul,Ptro,Hsap,Csyr,Mmur,Mmus	((((((Sape,Cimi),Sbol),Cjac),(Mmul,(Ptro,Hsap))),Csyr),Mmur,Mmus);	(((((((Sape,Cimi),Sbol),Cjac),(Mmul,(Ptro,Hsap))),Csyr),Mmur),Mmus);	.	SAPE_005886-RA	ENSCCAG00000028088.1	ENSSBOG00000024571.1	ENSCJAG00000018069.3	ENSMMUG00000000699.3	ENSPTRG00000006651.4	ENSG00000165934.12	ENSTSYG00000009036.2	ENSMICG00000016441.3	ENSMUSG00000041781.9	.
group7623	group07623	CHMP7	91782	charged multivesicular body protein 7(CHMP7)	9_1	Set9				Y	Y	Y	H3a H4 H5	Cimi,Sbol,Cjac,Mmul,Ptro,Hsap,Csyr,Mmur,Mmus	(((((Cimi,Sbol),Cjac),(Mmul,(Ptro,Hsap))),Csyr),Mmur,Mmus);	((((((Cimi,Sbol),Cjac),(Mmul,(Ptro,Hsap))),Csyr),Mmur),Mmus);	.		ENSCCAG00000028089.1	ENSSBOG00000021845.1	ENSCJAG00000020123.3	ENSMMUG00000016653.3	ENSPTRG00000020075.5	ENSG00000147457.13	ENSTSYG00000009636.2	ENSMICG00000011964.3	ENSMUSG00000034190.9	.
group7624	group07624	TUBGCP4	27229	tubulin gamma complex associated protein 4(TUBGCP4)	9_1	Set9				Y	Y	Y	H3a H4 H5	Cimi,Sbol,Cjac,Mmul,Ptro,Hsap,Csyr,Mmur,Mmus	(((((Cimi,Sbol),Cjac),(Mmul,(Ptro,Hsap))),Csyr),Mmur,Mmus);	((((((Cimi,Sbol),Cjac),(Mmul,(Ptro,Hsap))),Csyr),Mmur),Mmus);	.		ENSCCAG00000028093.1	ENSSBOG00000023107.1	ENSCJAG00000002852.3	ENSMMUG00000017076.3	ENSPTRG00000006993.6	ENSG00000137822.12	ENSTSYG00000004829.2	ENSMICG00000010059.3	ENSMUSG00000027263.12	.
group7625	group07625	UQCC2	84300	ubiquinol-cytochrome c reductase complex assembly factor 2(UQCC2)	Full	Full	Y	Y	Y	Y	Y	Y	H1 H2 H3 H3a H4 H5	Sape,Cimi,Sbol,Cjac,Mmul,Ptro,Hsap,Csyr,Mmur,Mmus	((((((Sape,Cimi),Sbol),Cjac),(Mmul,(Ptro,Hsap))),Csyr),Mmur,Mmus);	(((((((Sape,Cimi),Sbol),Cjac),(Mmul,(Ptro,Hsap))),Csyr),Mmur),Mmus);	.	SAPE_021592-RA	ENSCCAG00000028094.1	ENSSBOG00000030900.1	ENSCJAG00000012180.3	ENSMMUG00000020703.3	ENSPTRG00000018055.4	ENSG00000137288.9	ENSTSYG00000000510.2	ENSMICG00000016469.3	ENSMUSG00000024208.15	.
group7626	group07626	AQP5	362	aquaporin 5(AQP5)	Full	Full	Y	Y	Y	Y	Y	Y	H1 H2 H3 H3a H4 H5	Sape,Cimi,Sbol,Cjac,Mmul,Ptro,Hsap,Csyr,Mmur,Mmus	((((((Sape,Cimi),Sbol),Cjac),(Mmul,(Ptro,Hsap))),Csyr),Mmur,Mmus);	(((((((Sape,Cimi),Sbol),Cjac),(Mmul,(Ptro,Hsap))),Csyr),Mmur),Mmus);	.	SAPE_002975-RA	ENSCCAG00000028095.1	ENSSBOG00000030707.1	ENSCJAG00000041005.1	ENSMMUG00000041186.1	ENSPTRG00000004919.5	ENSG00000161798.6	ENSTSYG00000029641.1	ENSMICG00000015604.3	ENSMUSG00000044217.17	.
group7627	group07627	AGPAT5	55326	1-acylglycerol-3-phosphate O-acyltransferase 5(AGPAT5)	Full	Full	Y	Y	Y	Y	Y	Y	H1 H2 H3 H3a H4 H5	Sape,Cimi,Sbol,Cjac,Mmul,Ptro,Hsap,Csyr,Mmur,Mmus	((((((Sape,Cimi),Sbol),Cjac),(Mmul,(Ptro,Hsap))),Csyr),Mmur,Mmus);	(((((((Sape,Cimi),Sbol),Cjac),(Mmul,(Ptro,Hsap))),Csyr),Mmur),Mmus);	.	SAPE_020299-RA	ENSCCAG00000028096.1	ENSSBOG00000021595.1	ENSCJAG00000000204.3	ENSMMUG00000018668.3	ENSPTRG00000019949.4	ENSG00000155189.11	ENSTSYG00000025960.1	ENSMICG00000030194.2	ENSMUSG00000031467.10	.
group7628	group07628	B2M	567	beta-2-microglobulin(B2M)	Full	Full	Y	Y	Y	Y	Y	Y	H1 H2 H3 H3a H4 H5	Sape,Cimi,Sbol,Cjac,Mmul,Ptro,Hsap,Csyr,Mmur,Mmus	((((((Sape,Cimi),Sbol),Cjac),(Mmul,(Ptro,Hsap))),Csyr),Mmur,Mmus);	(((((((Sape,Cimi),Sbol),Cjac),(Mmul,(Ptro,Hsap))),Csyr),Mmur),Mmus);	.	SAPE_016248-RA	ENSCCAG00000028100.1	ENSSBOG00000028380.1	ENSCJAG00000002377.3	ENSMMUG00000003760.3	ENSPTRG00000007020.6	ENSG00000273686.4	ENSTSYG00000009014.2	ENSMICG00000005040.3	ENSMUSG00000060802.8	.
group7629	group07629	CSF1	1435	colony stimulating factor 1(CSF1)	9_8	Set9	Y	Y	Y	Y	Y	Y	H1 H2 H3 H3a H4 H5	Sape,Cimi,Sbol,Cjac,Mmul,Ptro,Hsap,Mmur,Mmus	(((((Sape,Cimi),Sbol),Cjac),(Mmul,(Ptro,Hsap))),Mmur,Mmus);	((((((Sape,Cimi),Sbol),Cjac),(Mmul,(Ptro,Hsap))),Mmur),Mmus);	.	SAPE_017018-RA	ENSCCAG00000028106.1	ENSSBOG00000030606.1	ENSCJAG00000003199.3	ENSMMUG00000002680.3	ENSPTRG00000001066.7	ENSG00000184371.13		ENSMICG00000035526.2	ENSMUSG00000014599.10	.
group7630	group07630	NCKAP5	344148	NCK associated protein 5(NCKAP5)	Full	Full	Y	Y	Y	Y	Y	Y	H1 H2 H3 H3a H4 H5	Sape,Cimi,Sbol,Cjac,Mmul,Ptro,Hsap,Csyr,Mmur,Mmus	((((((Sape,Cimi),Sbol),Cjac),(Mmul,(Ptro,Hsap))),Csyr),Mmur,Mmus);	(((((((Sape,Cimi),Sbol),Cjac),(Mmul,(Ptro,Hsap))),Csyr),Mmur),Mmus);	.	SAPE_016922-RA	ENSCCAG00000028109.1	ENSSBOG00000031984.1	ENSCJAG00000014208.3	ENSMMUG00000045491.1	ENSPTRG00000050546.1	ENSG00000176771.16	ENSTSYG00000013639.2	ENSMICG00000035648.2	ENSMUSG00000049690.15	.
group7631	group07631	BICC1	80114	BicC family RNA binding protein 1(BICC1)	Full	Full	Y	Y	Y	Y	Y	Y	H1 H2 H3 H3a H4 H5	Sape,Cimi,Sbol,Cjac,Mmul,Ptro,Hsap,Csyr,Mmur,Mmus	((((((Sape,Cimi),Sbol),Cjac),(Mmul,(Ptro,Hsap))),Csyr),Mmur,Mmus);	(((((((Sape,Cimi),Sbol),Cjac),(Mmul,(Ptro,Hsap))),Csyr),Mmur),Mmus);	.	SAPE_008484-RA	ENSCCAG00000028110.1	ENSSBOG00000029991.1	ENSCJAG00000010639.3	ENSMMUG00000015750.3	ENSPTRG00000002520.5	ENSG00000122870.11	ENSTSYG00000004527.2	ENSMICG00000002045.3	ENSMUSG00000014329.14	.
group7632	group07632	ANKZF1	55139	ankyrin repeat and zinc finger domain containing 1(ANKZF1)	Full	Full	Y	Y	Y	Y	Y	Y	H1 H2 H3 H3a H4 H5	Sape,Cimi,Sbol,Cjac,Mmul,Ptro,Hsap,Csyr,Mmur,Mmus	((((((Sape,Cimi),Sbol),Cjac),(Mmul,(Ptro,Hsap))),Csyr),Mmur,Mmus);	(((((((Sape,Cimi),Sbol),Cjac),(Mmul,(Ptro,Hsap))),Csyr),Mmur),Mmus);	.	SAPE_023509-RA	ENSCCAG00000028113.1	ENSSBOG00000022051.1	ENSCJAG00000011574.3	ENSMMUG00000014510.3	ENSPTRG00000012946.5	ENSG00000163516.13	ENSTSYG00000011747.2	ENSMICG00000000789.3	ENSMUSG00000026199.17	.
group7633	group07633	TNFRSF11A	8792	TNF receptor superfamily member 11a(TNFRSF11A)	9_8	Set9	Y	Y	Y	Y	Y	Y	H1 H2 H3 H3a H4 H5	Sape,Cimi,Sbol,Cjac,Mmul,Ptro,Hsap,Mmur,Mmus	(((((Sape,Cimi),Sbol),Cjac),(Mmul,(Ptro,Hsap))),Mmur,Mmus);	((((((Sape,Cimi),Sbol),Cjac),(Mmul,(Ptro,Hsap))),Mmur),Mmus);	.	SAPE_008914-RA	ENSCCAG00000028118.1	ENSSBOG00000031898.1	ENSCJAG00000003331.4	ENSMMUG00000002210.3	ENSPTRG00000010075.5	ENSG00000141655.16		ENSMICG00000010979.3	ENSMUSG00000026321.7	.
group7634	group07634	EQTN	54586	equatorin(EQTN)	8_1_4	Set8				Y		Y	H3a H5	Cimi,Sbol,Mmul,Ptro,Hsap,Csyr,Mmur,Mmus	((((Cimi,Sbol),(Mmul,(Ptro,Hsap))),Csyr),Mmur,Mmus);	(((((Cimi,Sbol),(Mmul,(Ptro,Hsap))),Csyr),Mmur),Mmus);	.		ENSCCAG00000028124.1	ENSSBOG00000023038.1		ENSMMUG00000010985.3	ENSPTRG00000020836.4	ENSG00000120160.10	ENSTSYG00000012885.2	ENSMICG00000034150.2	ENSMUSG00000028575.11	.
group7635	group07635	LRRC40	55631	leucine rich repeat containing 40(LRRC40)	Full	Full	Y	Y	Y	Y	Y	Y	H1 H2 H3 H3a H4 H5	Sape,Cimi,Sbol,Cjac,Mmul,Ptro,Hsap,Csyr,Mmur,Mmus	((((((Sape,Cimi),Sbol),Cjac),(Mmul,(Ptro,Hsap))),Csyr),Mmur,Mmus);	(((((((Sape,Cimi),Sbol),Cjac),(Mmul,(Ptro,Hsap))),Csyr),Mmur),Mmus);	.	SAPE_006737-RA	ENSCCAG00000028127.1	ENSSBOG00000033042.1	ENSCJAG00000017669.2	ENSMMUG00000021921.3	ENSPTRG00000000850.5	ENSG00000066557.5	ENSTSYG00000008684.2	ENSMICG00000046390.1	ENSMUSG00000063052.9	.
group7636	group07636	CDK2	1017	cyclin dependent kinase 2(CDK2)	Full	Full	Y	Y	Y	Y	Y	Y	H1 H2 H3 H3a H4 H5	Sape,Cimi,Sbol,Cjac,Mmul,Ptro,Hsap,Csyr,Mmur,Mmus	((((((Sape,Cimi),Sbol),Cjac),(Mmul,(Ptro,Hsap))),Csyr),Mmur,Mmus);	(((((((Sape,Cimi),Sbol),Cjac),(Mmul,(Ptro,Hsap))),Csyr),Mmur),Mmus);	.	SAPE_002834-RA	ENSCCAG00000028131.1	ENSSBOG00000035751.1	ENSCJAG00000007404.3	ENSMMUG00000018817.3	ENSPTRG00000005070.5	ENSG00000123374.10	ENSTSYG00000030878.1	ENSMICG00000026391.2	ENSMUSG00000025358.16	.
group7637	group07637	KEAP1	9817	kelch like ECH associated protein 1(KEAP1)	9_1	Set9				Y	Y	Y	H3a H4 H5	Cimi,Sbol,Cjac,Mmul,Ptro,Hsap,Csyr,Mmur,Mmus	(((((Cimi,Sbol),Cjac),(Mmul,(Ptro,Hsap))),Csyr),Mmur,Mmus);	((((((Cimi,Sbol),Cjac),(Mmul,(Ptro,Hsap))),Csyr),Mmur),Mmus);	.		ENSCCAG00000028133.1	ENSSBOG00000026559.1	ENSCJAG00000006677.3	ENSMMUG00000005218.3	ENSPTRG00000010473.5	ENSG00000079999.13	ENSTSYG00000034829.1	ENSMICG00000009563.3	ENSMUSG00000003308.15	.
group7638	group07638	KCNK5	8645	potassium two pore domain channel subfamily K member 5(KCNK5)	Full	Full	Y	Y	Y	Y	Y	Y	H1 H2 H3 H3a H4 H5	Sape,Cimi,Sbol,Cjac,Mmul,Ptro,Hsap,Csyr,Mmur,Mmus	((((((Sape,Cimi),Sbol),Cjac),(Mmul,(Ptro,Hsap))),Csyr),Mmur,Mmus);	(((((((Sape,Cimi),Sbol),Cjac),(Mmul,(Ptro,Hsap))),Csyr),Mmur),Mmus);	.	SAPE_003947-RA	ENSCCAG00000028137.1	ENSSBOG00000033439.1	ENSCJAG00000042595.1	ENSMMUG00000008993.3	ENSPTRG00000018133.4	ENSG00000164626.8	ENSTSYG00000031888.1	ENSMICG00000044626.1	ENSMUSG00000023243.9	.
group7639	group07639	KLHDC8B	200942	kelch domain containing 8B(KLHDC8B)	Full	Full	Y	Y	Y	Y	Y	Y	H1 H2 H3 H3a H4 H5	Sape,Cimi,Sbol,Cjac,Mmul,Ptro,Hsap,Csyr,Mmur,Mmus	((((((Sape,Cimi),Sbol),Cjac),(Mmul,(Ptro,Hsap))),Csyr),Mmur,Mmus);	(((((((Sape,Cimi),Sbol),Cjac),(Mmul,(Ptro,Hsap))),Csyr),Mmur),Mmus);	.	SAPE_024355-RA	ENSCCAG00000028139.1	ENSSBOG00000028793.1	ENSCJAG00000003745.2	ENSMMUG00000002833.3	ENSPTRG00000014914.6	ENSG00000185909.14	ENSTSYG00000027898.1	ENSMICG00000007972.3	ENSMUSG00000032609.12	.
group7640	group07640	GHSR	2693	growth hormone secretagogue receptor(GHSR)	Full	Full	Y	Y	Y	Y	Y	Y	H1 H2 H3 H3a H4 H5	Sape,Cimi,Sbol,Cjac,Mmul,Ptro,Hsap,Csyr,Mmur,Mmus	((((((Sape,Cimi),Sbol),Cjac),(Mmul,(Ptro,Hsap))),Csyr),Mmur,Mmus);	(((((((Sape,Cimi),Sbol),Cjac),(Mmul,(Ptro,Hsap))),Csyr),Mmur),Mmus);	.	SAPE_015063-RA	ENSCCAG00000028148.1	ENSSBOG00000026382.1	ENSCJAG00000002211.2	ENSMMUG00000004194.2	ENSPTRG00000015630.4	ENSG00000121853.3	ENSTSYG00000033813.1	ENSMICG00000049355.1	ENSMUSG00000051136.1	.
group7641	group07641	MMS19	64210	MMS19 homolog, cytosolic iron-sulfur assembly component(MMS19)	Full	Full	Y	Y	Y	Y	Y	Y	H1 H2 H3 H3a H4 H5	Sape,Cimi,Sbol,Cjac,Mmul,Ptro,Hsap,Csyr,Mmur,Mmus	((((((Sape,Cimi),Sbol),Cjac),(Mmul,(Ptro,Hsap))),Csyr),Mmur,Mmus);	(((((((Sape,Cimi),Sbol),Cjac),(Mmul,(Ptro,Hsap))),Csyr),Mmur),Mmus);	.	SAPE_009506-RA	ENSCCAG00000028150.1	ENSSBOG00000034874.1	ENSCJAG00000016651.3	ENSMMUG00000020030.3	ENSPTRG00000002810.7	ENSG00000155229.20	ENSTSYG00000001157.2	ENSMICG00000007678.3	ENSMUSG00000025159.8	.
group7642	group07642	KTN1	3895	kinectin 1(KTN1)	Full	Full	Y	Y	Y	Y	Y	Y	H1 H2 H3 H3a H4 H5	Sape,Cimi,Sbol,Cjac,Mmul,Ptro,Hsap,Csyr,Mmur,Mmus	((((((Sape,Cimi),Sbol),Cjac),(Mmul,(Ptro,Hsap))),Csyr),Mmur,Mmus);	(((((((Sape,Cimi),Sbol),Cjac),(Mmul,(Ptro,Hsap))),Csyr),Mmur),Mmus);	.	SAPE_018493-RA	ENSCCAG00000028152.1	ENSSBOG00000015980.1	ENSCJAG00000018382.3	ENSMMUG00000006650.3	ENSPTRG00000006378.7	ENSG00000126777.17	ENSTSYG00000006989.2	ENSMICG00000032329.2	ENSMUSG00000021843.17	.
group7643	group07643	DLEC1	9940	deleted in lung and esophageal cancer 1(DLEC1)	Full	Full	Y	Y	Y	Y	Y	Y	H1 H2 H3 H3a H4 H5	Sape,Cimi,Sbol,Cjac,Mmul,Ptro,Hsap,Csyr,Mmur,Mmus	((((((Sape,Cimi),Sbol),Cjac),(Mmul,(Ptro,Hsap))),Csyr),Mmur,Mmus);	(((((((Sape,Cimi),Sbol),Cjac),(Mmul,(Ptro,Hsap))),Csyr),Mmur),Mmus);	.	SAPE_019691-RA	ENSCCAG00000028153.1	ENSSBOG00000032370.1	ENSCJAG00000010226.3	ENSMMUG00000000987.3	ENSPTRG00000014752.6	ENSG00000008226.19	ENSTSYG00000014641.2	ENSMICG00000048479.2	ENSMUSG00000038060.15	.
group7644	group07644	AXDND1	126859	axonemal dynein light chain domain containing 1(AXDND1)	9_8	Set9	Y	Y	Y	Y	Y	Y	H1 H2 H3 H3a H4 H5	Sape,Cimi,Sbol,Cjac,Mmul,Ptro,Hsap,Mmur,Mmus	(((((Sape,Cimi),Sbol),Cjac),(Mmul,(Ptro,Hsap))),Mmur,Mmus);	((((((Sape,Cimi),Sbol),Cjac),(Mmul,(Ptro,Hsap))),Mmur),Mmus);	.	SAPE_013621-RA	ENSCCAG00000028164.1	ENSSBOG00000019463.1	ENSCJAG00000008147.3	ENSMMUG00000003769.3	ENSPTRG00000001729.7	ENSG00000162779.21		ENSMICG00000002668.3	ENSMUSG00000026601.14	.
group7645	group07645	AKNAD1	254268	AKNA domain containing 1(AKNAD1)	Full	Full	Y	Y	Y	Y	Y	Y	H1 H2 H3 H3a H4 H5	Sape,Cimi,Sbol,Cjac,Mmul,Ptro,Hsap,Csyr,Mmur,Mmus	((((((Sape,Cimi),Sbol),Cjac),(Mmul,(Ptro,Hsap))),Csyr),Mmur,Mmus);	(((((((Sape,Cimi),Sbol),Cjac),(Mmul,(Ptro,Hsap))),Csyr),Mmur),Mmus);	.	SAPE_016984-RA	ENSCCAG00000028167.1	ENSSBOG00000020291.1	ENSCJAG00000002585.3	ENSMMUG00000010159.3	ENSPTRG00000001036.7	ENSG00000162641.18	ENSTSYG00000031991.1	ENSMICG00000008391.3	ENSMUSG00000049565.16	.
group7646	group07646	ZNF638	27332	zinc finger protein 638(ZNF638)	9_4	Set9	Y	Y	Y	Y		Y	H1 H2 H3 H3a H5	Sape,Cimi,Sbol,Mmul,Ptro,Hsap,Csyr,Mmur,Mmus	(((((Sape,Cimi),Sbol),(Mmul,(Ptro,Hsap))),Csyr),Mmur,Mmus);	((((((Sape,Cimi),Sbol),(Mmul,(Ptro,Hsap))),Csyr),Mmur),Mmus);	.	SAPE_003194-RA	ENSCCAG00000028170.1	ENSSBOG00000029960.1		ENSMMUG00000007175.3	ENSPTRG00000012048.6	ENSG00000075292.18	ENSTSYG00000012849.2	ENSMICG00000005419.3	ENSMUSG00000030016.14	.
group7647	group07647	MYMK	389827	transmembrane protein 8C(TMEM8C)	Full	Full	Y	Y	Y	Y	Y	Y	H1 H2 H3 H3a H4 H5	Sape,Cimi,Sbol,Cjac,Mmul,Ptro,Hsap,Csyr,Mmur,Mmus	((((((Sape,Cimi),Sbol),Cjac),(Mmul,(Ptro,Hsap))),Csyr),Mmur,Mmus);	(((((((Sape,Cimi),Sbol),Cjac),(Mmul,(Ptro,Hsap))),Csyr),Mmur),Mmus);	.	SAPE_026108-RA	ENSCCAG00000028174.1	ENSSBOG00000001055.1	ENSCJAG00000009952.3	ENSMMUG00000017202.3	ENSPTRG00000023019.3	ENSG00000187616.4	ENSTSYG00000026409.1	ENSMICG00000038732.2	ENSMUSG00000009214.9	.
group7648	group07648	TRMT112	51504	tRNA methyltransferase 11-2 homolog (S. cerevisiae)(TRMT112)	Full	Full	Y	Y	Y	Y	Y	Y	H1 H2 H3 H3a H4 H5	Sape,Cimi,Sbol,Cjac,Mmul,Ptro,Hsap,Csyr,Mmur,Mmus	((((((Sape,Cimi),Sbol),Cjac),(Mmul,(Ptro,Hsap))),Csyr),Mmur,Mmus);	(((((((Sape,Cimi),Sbol),Cjac),(Mmul,(Ptro,Hsap))),Csyr),Mmur),Mmus);	.	SAPE_023580-RA	ENSCCAG00000028185.1	ENSSBOG00000023130.1	ENSCJAG00000018026.2	ENSMMUG00000019647.3	ENSPTRG00000003834.4	ENSG00000173113.6	ENSTSYG00000025753.1	ENSMICG00000016987.3	ENSMUSG00000038812.16	.
group7649	group07649	SPARCL1	8404	SPARC like 1(SPARCL1)	Full	Full	Y	Y	Y	Y	Y	Y	H1 H2 H3 H3a H4 H5	Sape,Cimi,Sbol,Cjac,Mmul,Ptro,Hsap,Csyr,Mmur,Mmus	((((((Sape,Cimi),Sbol),Cjac),(Mmul,(Ptro,Hsap))),Csyr),Mmur,Mmus);	(((((((Sape,Cimi),Sbol),Cjac),(Mmul,(Ptro,Hsap))),Csyr),Mmur),Mmus);	.	SAPE_008730-RA	ENSCCAG00000028187.1	ENSSBOG00000027855.1	ENSCJAG00000006192.3	ENSMMUG00000019047.3	ENSPTRG00000016260.5	ENSG00000152583.12	ENSTSYG00000009223.2	ENSMICG00000026718.2	ENSMUSG00000029309.7	.
group7650	group07650	ANKRD42	338699	ankyrin repeat domain 42(ANKRD42)	Full	Full	Y	Y	Y	Y	Y	Y	H1 H2 H3 H3a H4 H5	Sape,Cimi,Sbol,Cjac,Mmul,Ptro,Hsap,Csyr,Mmur,Mmus	((((((Sape,Cimi),Sbol),Cjac),(Mmul,(Ptro,Hsap))),Csyr),Mmur,Mmus);	(((((((Sape,Cimi),Sbol),Cjac),(Mmul,(Ptro,Hsap))),Csyr),Mmur),Mmus);	.	SAPE_016568-RA	ENSCCAG00000028193.1	ENSSBOG00000029776.1	ENSCJAG00000014555.3	ENSMMUG00000005031.3	ENSPTRG00000004128.7	ENSG00000137494.13	ENSTSYG00000014149.2	ENSMICG00000009004.3	ENSMUSG00000041343.19	.
group7651	group07651	LMO1	4004	LIM domain only 1(LMO1)	Full	Full	Y	Y	Y	Y	Y	Y	H1 H2 H3 H3a H4 H5	Sape,Cimi,Sbol,Cjac,Mmul,Ptro,Hsap,Csyr,Mmur,Mmus	((((((Sape,Cimi),Sbol),Cjac),(Mmul,(Ptro,Hsap))),Csyr),Mmur,Mmus);	(((((((Sape,Cimi),Sbol),Cjac),(Mmul,(Ptro,Hsap))),Csyr),Mmur),Mmus);	.	SAPE_011809-RA	ENSCCAG00000028197.1	ENSSBOG00000032177.1	ENSCJAG00000011812.3	ENSMMUG00000015017.3	ENSPTRG00000003330.6	ENSG00000166407.13	ENSTSYG00000009552.2	ENSMICG00000030449.2	ENSMUSG00000036111.8	.
group7652	group07652	RHBDL3	162494	rhomboid like 3(RHBDL3)	Full	Full	Y	Y	Y	Y	Y	Y	H1 H2 H3 H3a H4 H5	Sape,Cimi,Sbol,Cjac,Mmul,Ptro,Hsap,Csyr,Mmur,Mmus	((((((Sape,Cimi),Sbol),Cjac),(Mmul,(Ptro,Hsap))),Csyr),Mmur,Mmus);	(((((((Sape,Cimi),Sbol),Cjac),(Mmul,(Ptro,Hsap))),Csyr),Mmur),Mmus);	.	SAPE_019453-RA	ENSCCAG00000028200.1	ENSSBOG00000028127.1	ENSCJAG00000014342.3	ENSMMUG00000003158.3	ENSPTRG00000008987.6	ENSG00000141314.12	ENSTSYG00000010940.2	ENSMICG00000007783.3	ENSMUSG00000017692.8	.
group7653	group07653	CD68	968	CD68 molecule(CD68)	Full	Full	Y	Y	Y	Y	Y	Y	H1 H2 H3 H3a H4 H5	Sape,Cimi,Sbol,Cjac,Mmul,Ptro,Hsap,Csyr,Mmur,Mmus	((((((Sape,Cimi),Sbol),Cjac),(Mmul,(Ptro,Hsap))),Csyr),Mmur,Mmus);	(((((((Sape,Cimi),Sbol),Cjac),(Mmul,(Ptro,Hsap))),Csyr),Mmur),Mmus);	.	SAPE_018298-RA	ENSCCAG00000028205.1	ENSSBOG00000032218.1	ENSCJAG00000048079.1	ENSMMUG00000013501.3	ENSPTRG00000008695.5	ENSG00000129226.13	ENSTSYG00000004561.2	ENSMICG00000014773.3	ENSMUSG00000018774.13	.
group7654	group07654	PREPL	9581	prolyl endopeptidase-like(PREPL)	Full	Full	Y	Y	Y	Y	Y	Y	H1 H2 H3 H3a H4 H5	Sape,Cimi,Sbol,Cjac,Mmul,Ptro,Hsap,Csyr,Mmur,Mmus	((((((Sape,Cimi),Sbol),Cjac),(Mmul,(Ptro,Hsap))),Csyr),Mmur,Mmus);	(((((((Sape,Cimi),Sbol),Cjac),(Mmul,(Ptro,Hsap))),Csyr),Mmur),Mmus);	.	SAPE_005042-RA	ENSCCAG00000028206.1	ENSSBOG00000031995.1	ENSCJAG00000000754.3	ENSMMUG00000006311.3	ENSPTRG00000011884.6	ENSG00000138078.15	ENSTSYG00000004670.2	ENSMICG00000004928.3	ENSMUSG00000024127.15	.
group7655	group07655	FITM1	161247	fat storage inducing transmembrane protein 1(FITM1)	Full	Full	Y	Y	Y	Y	Y	Y	H1 H2 H3 H3a H4 H5	Sape,Cimi,Sbol,Cjac,Mmul,Ptro,Hsap,Csyr,Mmur,Mmus	((((((Sape,Cimi),Sbol),Cjac),(Mmul,(Ptro,Hsap))),Csyr),Mmur,Mmus);	(((((((Sape,Cimi),Sbol),Cjac),(Mmul,(Ptro,Hsap))),Csyr),Mmur),Mmus);	.	SAPE_021106-RA	ENSCCAG00000028210.1	ENSSBOG00000032276.1	ENSCJAG00000007211.3	ENSMMUG00000014390.3	ENSPTRG00000006193.5	ENSG00000139914.6	ENSTSYG00000030417.1	ENSMICG00000011522.3	ENSMUSG00000022215.6	.
group7656	group07656	TULP4	56995	tubby like protein 4(TULP4)	9_1	Set9				Y	Y	Y	H3a H4 H5	Cimi,Sbol,Cjac,Mmul,Ptro,Hsap,Csyr,Mmur,Mmus	(((((Cimi,Sbol),Cjac),(Mmul,(Ptro,Hsap))),Csyr),Mmur,Mmus);	((((((Cimi,Sbol),Cjac),(Mmul,(Ptro,Hsap))),Csyr),Mmur),Mmus);	.		ENSCCAG00000028211.1	ENSSBOG00000032404.1	ENSCJAG00000003653.3	ENSMMUG00000019448.3	ENSPTRG00000018743.7	ENSG00000130338.12	ENSTSYG00000025955.1	ENSMICG00000009203.3	ENSMUSG00000034377.10	.
group7657	group07657	KCNS1	3787	potassium voltage-gated channel modifier subfamily S member 1(KCNS1)	9_5	Set9	Y	Y	Y	Y	Y	Y	H1 H2 H3 H3a H4 H5	Sape,Cimi,Sbol,Cjac,Ptro,Hsap,Csyr,Mmur,Mmus	((((((Sape,Cimi),Sbol),Cjac),(Ptro,Hsap)),Csyr),Mmur,Mmus);	(((((((Sape,Cimi),Sbol),Cjac),(Ptro,Hsap)),Csyr),Mmur),Mmus);	.	SAPE_015887-RA	ENSCCAG00000028212.1	ENSSBOG00000031287.1	ENSCJAG00000017576.3		ENSPTRG00000013534.6	ENSG00000124134.8	ENSTSYG00000031870.1	ENSMICG00000000984.3	ENSMUSG00000040164.3	.
group7659	group07659	SETD4	54093	SET domain containing 4(SETD4)	Full	Full	Y	Y	Y	Y	Y	Y	H1 H2 H3 H3a H4 H5	Sape,Cimi,Sbol,Cjac,Mmul,Ptro,Hsap,Csyr,Mmur,Mmus	((((((Sape,Cimi),Sbol),Cjac),(Mmul,(Ptro,Hsap))),Csyr),Mmur,Mmus);	(((((((Sape,Cimi),Sbol),Cjac),(Mmul,(Ptro,Hsap))),Csyr),Mmur),Mmus);	.	SAPE_005702-RA	ENSCCAG00000028222.1	ENSSBOG00000023386.1	ENSCJAG00000002805.3	ENSMMUG00000001125.3	ENSPTRG00000013884.7	ENSG00000185917.13	ENSTSYG00000008036.2	ENSMICG00000031716.2	ENSMUSG00000022948.16	.
group7660	group07660	PRKDC	5591	protein kinase, DNA-activated, catalytic polypeptide(PRKDC)	Full	Full	Y	Y	Y	Y	Y	Y	H1 H2 H3 H3a H4 H5	Sape,Cimi,Sbol,Cjac,Mmul,Ptro,Hsap,Csyr,Mmur,Mmus	((((((Sape,Cimi),Sbol),Cjac),(Mmul,(Ptro,Hsap))),Csyr),Mmur,Mmus);	(((((((Sape,Cimi),Sbol),Cjac),(Mmul,(Ptro,Hsap))),Csyr),Mmur),Mmus);	.	SAPE_011627-RA	ENSCCAG00000028224.1	ENSSBOG00000032387.1	ENSCJAG00000013572.3	ENSMMUG00000015347.3	ENSPTRG00000020229.5	ENSG00000253729.7	ENSTSYG00000004199.2	ENSMICG00000015567.3	ENSMUSG00000022672.8	.
group7661	group07661	TM4SF4	7104	transmembrane 4 L six family member 4(TM4SF4)	Full	Full	Y	Y	Y	Y	Y	Y	H1 H2 H3 H3a H4 H5	Sape,Cimi,Sbol,Cjac,Mmul,Ptro,Hsap,Csyr,Mmur,Mmus	((((((Sape,Cimi),Sbol),Cjac),(Mmul,(Ptro,Hsap))),Csyr),Mmur,Mmus);	(((((((Sape,Cimi),Sbol),Cjac),(Mmul,(Ptro,Hsap))),Csyr),Mmur),Mmus);	.	SAPE_006530-RA	ENSCCAG00000028225.1	ENSSBOG00000023962.1	ENSCJAG00000001343.3	ENSMMUG00000018980.3	ENSPTRG00000015517.5	ENSG00000169903.6	ENSTSYG00000007166.2	ENSMICG00000048927.1	ENSMUSG00000027801.7	.
group7662	group07662	CHI3L1	1116	chitinase 3 like 1(CHI3L1)	Full	Full	Y	Y	Y	Y	Y	Y	H1 H2 H3 H3a H4 H5	Sape,Cimi,Sbol,Cjac,Mmul,Ptro,Hsap,Csyr,Mmur,Mmus	((((((Sape,Cimi),Sbol),Cjac),(Mmul,(Ptro,Hsap))),Csyr),Mmur,Mmus);	(((((((Sape,Cimi),Sbol),Cjac),(Mmul,(Ptro,Hsap))),Csyr),Mmur),Mmus);	.	SAPE_010865-RA	ENSCCAG00000028232.1	ENSSBOG00000034150.1	ENSCJAG00000006464.3	ENSMMUG00000008711.3	ENSPTRG00000001869.5	ENSG00000133048.12	ENSTSYG00000005599.2	ENSMICG00000015438.3	ENSMUSG00000064246.10	.
group7663	group07663	IL22RA2	116379	interleukin 22 receptor subunit alpha 2(IL22RA2)	Full	Full	Y	Y	Y	Y	Y	Y	H1 H2 H3 H3a H4 H5	Sape,Cimi,Sbol,Cjac,Mmul,Ptro,Hsap,Csyr,Mmur,Mmus	((((((Sape,Cimi),Sbol),Cjac),(Mmul,(Ptro,Hsap))),Csyr),Mmur,Mmus);	(((((((Sape,Cimi),Sbol),Cjac),(Mmul,(Ptro,Hsap))),Csyr),Mmur),Mmus);	.	SAPE_000818-RA	ENSCCAG00000028239.1	ENSSBOG00000031014.1	ENSCJAG00000018991.3	ENSMMUG00000013562.3	ENSPTRG00000018641.7	ENSG00000164485.14	ENSTSYG00000003706.2	ENSMICG00000004960.3	ENSMUSG00000039760.8	.
group7664	group07664	CD2BP2	10421	CD2 cytoplasmic tail binding protein 2(CD2BP2)	Full	Full	Y	Y	Y	Y	Y	Y	H1 H2 H3 H3a H4 H5	Sape,Cimi,Sbol,Cjac,Mmul,Ptro,Hsap,Csyr,Mmur,Mmus	((((((Sape,Cimi),Sbol),Cjac),(Mmul,(Ptro,Hsap))),Csyr),Mmur,Mmus);	(((((((Sape,Cimi),Sbol),Cjac),(Mmul,(Ptro,Hsap))),Csyr),Mmur),Mmus);	.	SAPE_020528-RA	ENSCCAG00000028241.1	ENSSBOG00000033872.1	ENSCJAG00000007235.3	ENSMMUG00000021844.3	ENSPTRG00000007995.5	ENSG00000169217.8	ENSTSYG00000007513.2	ENSMICG00000011801.3	ENSMUSG00000042502.10	.
group7665	group07665	ARR3	407	arrestin 3(ARR3)	Full	Full	Y	Y	Y	Y	Y	Y	H1 H2 H3 H3a H4 H5	Sape,Cimi,Sbol,Cjac,Mmul,Ptro,Hsap,Csyr,Mmur,Mmus	((((((Sape,Cimi),Sbol),Cjac),(Mmul,(Ptro,Hsap))),Csyr),Mmur,Mmus);	(((((((Sape,Cimi),Sbol),Cjac),(Mmul,(Ptro,Hsap))),Csyr),Mmur),Mmus);	.	SAPE_004111-RA	ENSCCAG00000028242.1	ENSSBOG00000024637.1	ENSCJAG00000012455.3	ENSMMUG00000013935.3	ENSPTRG00000021993.6	ENSG00000120500.17	ENSTSYG00000000766.2	ENSMICG00000014194.3	ENSMUSG00000060890.11	.
group7666	group07666	NRGN	4900	neurogranin(NRGN)	Full	Full	Y	Y	Y	Y	Y	Y	H1 H2 H3 H3a H4 H5	Sape,Cimi,Sbol,Cjac,Mmul,Ptro,Hsap,Csyr,Mmur,Mmus	((((((Sape,Cimi),Sbol),Cjac),(Mmul,(Ptro,Hsap))),Csyr),Mmur,Mmus);	(((((((Sape,Cimi),Sbol),Cjac),(Mmul,(Ptro,Hsap))),Csyr),Mmur),Mmus);	.	SAPE_014459-RA	ENSCCAG00000028243.1	ENSSBOG00000028546.1	ENSCJAG00000040740.1	ENSMMUG00000008481.3	ENSPTRG00000004427.7	ENSG00000154146.12	ENSTSYG00000031466.1	ENSMICG00000038339.2	ENSMUSG00000053310.11	.
group7667	group07667	ECHDC1	55862	ethylmalonyl-CoA decarboxylase 1(ECHDC1)	Full	Full	Y	Y	Y	Y	Y	Y	H1 H2 H3 H3a H4 H5	Sape,Cimi,Sbol,Cjac,Mmul,Ptro,Hsap,Csyr,Mmur,Mmus	((((((Sape,Cimi),Sbol),Cjac),(Mmul,(Ptro,Hsap))),Csyr),Mmur,Mmus);	(((((((Sape,Cimi),Sbol),Cjac),(Mmul,(Ptro,Hsap))),Csyr),Mmur),Mmus);	.	SAPE_000736-RA	ENSCCAG00000028244.1	ENSSBOG00000022121.1	ENSCJAG00000003649.3	ENSMMUG00000015352.3	ENSPTRG00000018580.7	ENSG00000093144.18	ENSTSYG00000011479.2	ENSMICG00000009308.3	ENSMUSG00000019883.11	.
group7668	group07668	RRBP1	6238	ribosome binding protein 1(RRBP1)	Full	Full	Y	Y	Y	Y	Y	Y	H1 H2 H3 H3a H4 H5	Sape,Cimi,Sbol,Cjac,Mmul,Ptro,Hsap,Csyr,Mmur,Mmus	((((((Sape,Cimi),Sbol),Cjac),(Mmul,(Ptro,Hsap))),Csyr),Mmur,Mmus);	(((((((Sape,Cimi),Sbol),Cjac),(Mmul,(Ptro,Hsap))),Csyr),Mmur),Mmus);	.	SAPE_018592-RA	ENSCCAG00000028254.1	ENSSBOG00000022194.1	ENSCJAG00000004913.3	ENSMMUG00000013787.3	ENSPTRG00000013276.7	ENSG00000125844.15	ENSTSYG00000037036.1	ENSMICG00000013693.3	ENSMUSG00000027422.15	.
group7669	group07669	EPRS	2058	glutamyl-prolyl-tRNA synthetase(EPRS)	Full	Full	Y	Y	Y	Y	Y	Y	H1 H2 H3 H3a H4 H5	Sape,Cimi,Sbol,Cjac,Mmul,Ptro,Hsap,Csyr,Mmur,Mmus	((((((Sape,Cimi),Sbol),Cjac),(Mmul,(Ptro,Hsap))),Csyr),Mmur,Mmus);	(((((((Sape,Cimi),Sbol),Cjac),(Mmul,(Ptro,Hsap))),Csyr),Mmur),Mmus);	.	SAPE_011062-RA	ENSCCAG00000028256.1	ENSSBOG00000029926.1	ENSCJAG00000003967.3	ENSMMUG00000008722.3	ENSPTRG00000001995.5	ENSG00000136628.17	ENSTSYG00000007633.2	ENSMICG00000038220.2	ENSMUSG00000026615.14	.
group7670	group07670	TMEM52	339456	transmembrane protein 52(TMEM52)	Full	Full	Y	Y	Y	Y	Y	Y	H1 H2 H3 H3a H4 H5	Sape,Cimi,Sbol,Cjac,Mmul,Ptro,Hsap,Csyr,Mmur,Mmus	((((((Sape,Cimi),Sbol),Cjac),(Mmul,(Ptro,Hsap))),Csyr),Mmur,Mmus);	(((((((Sape,Cimi),Sbol),Cjac),(Mmul,(Ptro,Hsap))),Csyr),Mmur),Mmus);	.	SAPE_025349-RA	ENSCCAG00000028262.1	ENSSBOG00000024479.1	ENSCJAG00000048239.1	ENSMMUG00000012393.3	ENSPTRG00000000041.5	ENSG00000178821.12	ENSTSYG00000029786.1	ENSMICG00000046710.1	ENSMUSG00000023153.9	.
group7671	group07671	TCTN3	26123	tectonic family member 3(TCTN3)	Full	Full	Y	Y	Y	Y	Y	Y	H1 H2 H3 H3a H4 H5	Sape,Cimi,Sbol,Cjac,Mmul,Ptro,Hsap,Csyr,Mmur,Mmus	((((((Sape,Cimi),Sbol),Cjac),(Mmul,(Ptro,Hsap))),Csyr),Mmur,Mmus);	(((((((Sape,Cimi),Sbol),Cjac),(Mmul,(Ptro,Hsap))),Csyr),Mmur),Mmus);	.	SAPE_009535-RA	ENSCCAG00000028266.1	ENSSBOG00000033268.1	ENSCJAG00000016206.3	ENSMMUG00000003103.3	ENSPTRG00000002786.6	ENSG00000119977.20	ENSTSYG00000007193.2	ENSMICG00000015970.3	ENSMUSG00000025008.15	.
group7672	group07672	ZC3HAV1	56829	zinc finger CCCH-type containing, antiviral 1(ZC3HAV1)	Full	Full	Y	Y	Y	Y	Y	Y	H1 H2 H3 H3a H4 H5	Sape,Cimi,Sbol,Cjac,Mmul,Ptro,Hsap,Csyr,Mmur,Mmus	((((((Sape,Cimi),Sbol),Cjac),(Mmul,(Ptro,Hsap))),Csyr),Mmur,Mmus);	(((((((Sape,Cimi),Sbol),Cjac),(Mmul,(Ptro,Hsap))),Csyr),Mmur),Mmus);	.	SAPE_013202-RA	ENSCCAG00000028272.1	ENSSBOG00000027573.1	ENSCJAG00000013080.3	ENSMMUG00000006550.3	ENSPTRG00000019750.6	ENSG00000105939.12	ENSTSYG00000006602.2	ENSMICG00000003101.3	ENSMUSG00000029826.14	.
group7673	group07673	IL31RA	133396	interleukin 31 receptor A(IL31RA)	Full	Full	Y	Y	Y	Y	Y	Y	H1 H2 H3 H3a H4 H5	Sape,Cimi,Sbol,Cjac,Mmul,Ptro,Hsap,Csyr,Mmur,Mmus	((((((Sape,Cimi),Sbol),Cjac),(Mmul,(Ptro,Hsap))),Csyr),Mmur,Mmus);	(((((((Sape,Cimi),Sbol),Cjac),(Mmul,(Ptro,Hsap))),Csyr),Mmur),Mmus);	.	SAPE_001792-RA	ENSCCAG00000028273.1	ENSSBOG00000034457.1	ENSCJAG00000002043.3	ENSMMUG00000017394.3	ENSPTRG00000016886.6	ENSG00000164509.13	ENSTSYG00000012097.2	ENSMICG00000011557.3	ENSMUSG00000050377.8	.
group7674	group07674	COPS7A	50813	COP9 signalosome subunit 7A(COPS7A)	9_3	Set9	Y	Y	Y				H1 H2 H3	Sape,Cimi,Cjac,Mmul,Ptro,Hsap,Csyr,Mmur,Mmus	(((((Sape,Cimi),Cjac),(Mmul,(Ptro,Hsap))),Csyr),Mmur,Mmus);	((((((Sape,Cimi),Cjac),(Mmul,(Ptro,Hsap))),Csyr),Mmur),Mmus);	.	SAPE_018130-RA	ENSCCAG00000028279.1		ENSCJAG00000007835.3	ENSMMUG00000009583.3	ENSPTRG00000004586.5	ENSG00000111652.9	ENSTSYG00000012135.2	ENSMICG00000013661.3	ENSMUSG00000030127.15	.
group7675	group07675	ST14	6768	suppression of tumorigenicity 14(ST14)	Full	Full	Y	Y	Y	Y	Y	Y	H1 H2 H3 H3a H4 H5	Sape,Cimi,Sbol,Cjac,Mmul,Ptro,Hsap,Csyr,Mmur,Mmus	((((((Sape,Cimi),Sbol),Cjac),(Mmul,(Ptro,Hsap))),Csyr),Mmur,Mmus);	(((((((Sape,Cimi),Sbol),Cjac),(Mmul,(Ptro,Hsap))),Csyr),Mmur),Mmus);	.	SAPE_014398-RA	ENSCCAG00000028292.1	ENSSBOG00000023749.1	ENSCJAG00000009434.3	ENSMMUG00000018034.3	ENSPTRG00000004481.4	ENSG00000149418.10	ENSTSYG00000000793.2	ENSMICG00000008486.3	ENSMUSG00000031995.9	.
group7676	group07676	CCDC151	115948	coiled-coil domain containing 151(CCDC151)	9_1	Set9				Y	Y	Y	H3a H4 H5	Cimi,Sbol,Cjac,Mmul,Ptro,Hsap,Csyr,Mmur,Mmus	(((((Cimi,Sbol),Cjac),(Mmul,(Ptro,Hsap))),Csyr),Mmur,Mmus);	((((((Cimi,Sbol),Cjac),(Mmul,(Ptro,Hsap))),Csyr),Mmur),Mmus);	.		ENSCCAG00000028303.1	ENSSBOG00000027179.1	ENSCJAG00000005617.3	ENSMMUG00000016505.3	ENSPTRG00000010504.7	ENSG00000198003.11	ENSTSYG00000030740.1	ENSMICG00000009897.3	ENSMUSG00000039632.13	.
group7677	group07677	ABRACL	58527	ABRA C-terminal like(ABRACL)	Full	Full	Y	Y	Y	Y	Y	Y	H1 H2 H3 H3a H4 H5	Sape,Cimi,Sbol,Cjac,Mmul,Ptro,Hsap,Csyr,Mmur,Mmus	((((((Sape,Cimi),Sbol),Cjac),(Mmul,(Ptro,Hsap))),Csyr),Mmur,Mmus);	(((((((Sape,Cimi),Sbol),Cjac),(Mmul,(Ptro,Hsap))),Csyr),Mmur),Mmus);	.	SAPE_000841-RA	ENSCCAG00000028305.1	ENSSBOG00000030174.1	ENSCJAG00000040797.1	ENSMMUG00000048195.1	ENSPTRG00000049084.1	ENSG00000146386.7	ENSTSYG00000028541.1	ENSMICG00000043715.1	ENSMUSG00000078453.3	.
group7679	group07679	HPGDS	27306	hematopoietic prostaglandin D synthase(HPGDS)	Full	Full	Y	Y	Y	Y	Y	Y	H1 H2 H3 H3a H4 H5	Sape,Cimi,Sbol,Cjac,Mmul,Ptro,Hsap,Csyr,Mmur,Mmus	((((((Sape,Cimi),Sbol),Cjac),(Mmul,(Ptro,Hsap))),Csyr),Mmur,Mmus);	(((((((Sape,Cimi),Sbol),Cjac),(Mmul,(Ptro,Hsap))),Csyr),Mmur),Mmus);	.	SAPE_008764-RA	ENSCCAG00000028311.1	ENSSBOG00000005197.1	ENSCJAG00000006866.3	ENSMMUG00000022244.2	ENSPTRG00000016291.4	ENSG00000163106.10	ENSTSYG00000002714.2	ENSMICG00000047172.1	ENSMUSG00000029919.5	.
group7680	group07680	CCDC171	203238	coiled-coil domain containing 171(CCDC171)	Full	Full	Y	Y	Y	Y	Y	Y	H1 H2 H3 H3a H4 H5	Sape,Cimi,Sbol,Cjac,Mmul,Ptro,Hsap,Csyr,Mmur,Mmus	((((((Sape,Cimi),Sbol),Cjac),(Mmul,(Ptro,Hsap))),Csyr),Mmur,Mmus);	(((((((Sape,Cimi),Sbol),Cjac),(Mmul,(Ptro,Hsap))),Csyr),Mmur),Mmus);	.	SAPE_012013-RA	ENSCCAG00000028312.1	ENSSBOG00000026669.1	ENSCJAG00000012538.2	ENSMMUG00000016731.3	ENSPTRG00000020787.7	ENSG00000164989.16	ENSTSYG00000006979.2	ENSMICG00000005908.3	ENSMUSG00000052407.17	.
group7681	group07681	HGD	3081	homogentisate 1,2-dioxygenase(HGD)	Full	Full	Y	Y	Y	Y	Y	Y	H1 H2 H3 H3a H4 H5	Sape,Cimi,Sbol,Cjac,Mmul,Ptro,Hsap,Csyr,Mmur,Mmus	((((((Sape,Cimi),Sbol),Cjac),(Mmul,(Ptro,Hsap))),Csyr),Mmur,Mmus);	(((((((Sape,Cimi),Sbol),Cjac),(Mmul,(Ptro,Hsap))),Csyr),Mmur),Mmus);	.	SAPE_015464-RA	ENSCCAG00000028314.1	ENSSBOG00000023933.1	ENSCJAG00000008626.3	ENSMMUG00000001593.3	ENSPTRG00000015271.4	ENSG00000113924.11	ENSTSYG00000001670.2	ENSMICG00000049553.1	ENSMUSG00000022821.13	.
group7682	group07682	CCR10	2826	C-C motif chemokine receptor 10(CCR10)	Full	Full	Y	Y	Y	Y	Y	Y	H1 H2 H3 H3a H4 H5	Sape,Cimi,Sbol,Cjac,Mmul,Ptro,Hsap,Csyr,Mmur,Mmus	((((((Sape,Cimi),Sbol),Cjac),(Mmul,(Ptro,Hsap))),Csyr),Mmur,Mmus);	(((((((Sape,Cimi),Sbol),Cjac),(Mmul,(Ptro,Hsap))),Csyr),Mmur),Mmus);	.	SAPE_023759-RA	ENSCCAG00000028317.1	ENSSBOG00000024290.1	ENSCJAG00000013482.3	ENSMMUG00000006090.3	ENSPTRG00000009215.4	ENSG00000184451.5	ENSTSYG00000027818.1	ENSMICG00000010311.3	ENSMUSG00000044052.3	.
group7683	group07683	LANCL1	10314	LanC like 1(LANCL1)	Full	Full	Y	Y	Y	Y	Y	Y	H1 H2 H3 H3a H4 H5	Sape,Cimi,Sbol,Cjac,Mmul,Ptro,Hsap,Csyr,Mmur,Mmus	((((((Sape,Cimi),Sbol),Cjac),(Mmul,(Ptro,Hsap))),Csyr),Mmur,Mmus);	(((((((Sape,Cimi),Sbol),Cjac),(Mmul,(Ptro,Hsap))),Csyr),Mmur),Mmus);	.	SAPE_005456-RA	ENSCCAG00000028325.1	ENSSBOG00000020922.1	ENSCJAG00000038860.1	ENSMMUG00000037545.1	ENSPTRG00000012880.5	ENSG00000115365.11	ENSTSYG00000009790.2	ENSMICG00000033807.2	ENSMUSG00000026000.16	.
group7684	group07684	EPHX2	2053	epoxide hydrolase 2(EPHX2)	9_9	Set9	Y	Y	Y	Y	Y	Y	H1 H2 H3 H3a H4 H5	Sape,Cimi,Sbol,Cjac,Mmul,Ptro,Hsap,Csyr,Mmus	(((((Sape,Cimi),Sbol),Cjac),(Mmul,(Ptro,Hsap))),Csyr,Mmus);	((((((Sape,Cimi),Sbol),Cjac),(Mmul,(Ptro,Hsap))),Csyr),Mmus);	.	SAPE_003588-RA	ENSCCAG00000028330.1	ENSSBOG00000034083.1	ENSCJAG00000019677.3	ENSMMUG00000021515.3	ENSPTRG00000020106.3	ENSG00000120915.13	ENSTSYG00000002143.2		ENSMUSG00000022040.8	.
group7685	group07685	SH2B3	10019	SH2B adaptor protein 3(SH2B3)	Full	Full	Y	Y	Y	Y	Y	Y	H1 H2 H3 H3a H4 H5	Sape,Cimi,Sbol,Cjac,Mmul,Ptro,Hsap,Csyr,Mmur,Mmus	((((((Sape,Cimi),Sbol),Cjac),(Mmul,(Ptro,Hsap))),Csyr),Mmur,Mmus);	(((((((Sape,Cimi),Sbol),Cjac),(Mmul,(Ptro,Hsap))),Csyr),Mmur),Mmus);	.	SAPE_017643-RA	ENSCCAG00000028333.1	ENSSBOG00000023579.1	ENSCJAG00000011750.2	ENSMMUG00000002223.2	ENSPTRG00000005459.4	ENSG00000111252.10	ENSTSYG00000029086.1	ENSMICG00000013525.3	ENSMUSG00000042594.16	.
group7686	group07686	SPRYD3	84926	SPRY domain containing 3(SPRYD3)	Full	Full	Y	Y	Y	Y	Y	Y	H1 H2 H3 H3a H4 H5	Sape,Cimi,Sbol,Cjac,Mmul,Ptro,Hsap,Csyr,Mmur,Mmus	((((((Sape,Cimi),Sbol),Cjac),(Mmul,(Ptro,Hsap))),Csyr),Mmur,Mmus);	(((((((Sape,Cimi),Sbol),Cjac),(Mmul,(Ptro,Hsap))),Csyr),Mmur),Mmus);	.	SAPE_002904-RA	ENSCCAG00000028334.1	ENSSBOG00000022719.1	ENSCJAG00000018286.3	ENSMMUG00000000329.3	ENSPTRG00000005000.6	ENSG00000167778.8	ENSTSYG00000013062.2	ENSMICG00000014150.3	ENSMUSG00000036966.15	.
group7687	group07687	RIOK3	8780	RIO kinase 3(RIOK3)	Full	Full	Y	Y	Y	Y	Y	Y	H1 H2 H3 H3a H4 H5	Sape,Cimi,Sbol,Cjac,Mmul,Ptro,Hsap,Csyr,Mmur,Mmus	((((((Sape,Cimi),Sbol),Cjac),(Mmul,(Ptro,Hsap))),Csyr),Mmur,Mmus);	(((((((Sape,Cimi),Sbol),Cjac),(Mmul,(Ptro,Hsap))),Csyr),Mmur),Mmus);	.	SAPE_013432-RA	ENSCCAG00000028338.1	ENSSBOG00000034387.1	ENSCJAG00000020556.3	ENSMMUG00000021478.3	ENSPTRG00000009918.5	ENSG00000101782.14	ENSTSYG00000000142.2	ENSMICG00000009293.3	ENSMUSG00000024404.7	.
group7688	group07688	SPR	6697	sepiapterin reductase (7,8-dihydrobiopterin:NADP+ oxidoreductase)(SPR)	9_8	Set9	Y	Y	Y	Y	Y	Y	H1 H2 H3 H3a H4 H5	Sape,Cimi,Sbol,Cjac,Mmul,Ptro,Hsap,Mmur,Mmus	(((((Sape,Cimi),Sbol),Cjac),(Mmul,(Ptro,Hsap))),Mmur,Mmus);	((((((Sape,Cimi),Sbol),Cjac),(Mmul,(Ptro,Hsap))),Mmur),Mmus);	.	SAPE_003203-RA	ENSCCAG00000028340.1	ENSSBOG00000025250.1	ENSCJAG00000041059.1	ENSMMUG00000009485.3	ENSPTRG00000050402.1	ENSG00000116096.5		ENSMICG00000032624.2	ENSMUSG00000033735.9	.
group7689	group07689	AMFR	267	autocrine motility factor receptor(AMFR)	Full	Full	Y	Y	Y	Y	Y	Y	H1 H2 H3 H3a H4 H5	Sape,Cimi,Sbol,Cjac,Mmul,Ptro,Hsap,Csyr,Mmur,Mmus	((((((Sape,Cimi),Sbol),Cjac),(Mmul,(Ptro,Hsap))),Csyr),Mmur,Mmus);	(((((((Sape,Cimi),Sbol),Cjac),(Mmul,(Ptro,Hsap))),Csyr),Mmur),Mmus);	.	SAPE_014905-RA	ENSCCAG00000028350.1	ENSSBOG00000025598.1	ENSCJAG00000012741.3	ENSMMUG00000019902.3	ENSPTRG00000008130.6	ENSG00000159461.14	ENSTSYG00000014600.2	ENSMICG00000003847.3	ENSMUSG00000031751.14	.
group7690	group07690	TTC8	123016	tetratricopeptide repeat domain 8(TTC8)	Full	Full	Y	Y	Y	Y	Y	Y	H1 H2 H3 H3a H4 H5	Sape,Cimi,Sbol,Cjac,Mmul,Ptro,Hsap,Csyr,Mmur,Mmus	((((((Sape,Cimi),Sbol),Cjac),(Mmul,(Ptro,Hsap))),Csyr),Mmur,Mmus);	(((((((Sape,Cimi),Sbol),Cjac),(Mmul,(Ptro,Hsap))),Csyr),Mmur),Mmus);	.	SAPE_005920-RA	ENSCCAG00000028354.1	ENSSBOG00000021140.1	ENSCJAG00000017543.4	ENSMMUG00000004612.3	ENSPTRG00000006610.6	ENSG00000165533.18	ENSTSYG00000010785.2	ENSMICG00000016707.3	ENSMUSG00000021013.16	.
group7691	group07691	RIMS4	140730	regulating synaptic membrane exocytosis 4(RIMS4)	Full	Full	Y	Y	Y	Y	Y	Y	H1 H2 H3 H3a H4 H5	Sape,Cimi,Sbol,Cjac,Mmul,Ptro,Hsap,Csyr,Mmur,Mmus	((((((Sape,Cimi),Sbol),Cjac),(Mmul,(Ptro,Hsap))),Csyr),Mmur,Mmus);	(((((((Sape,Cimi),Sbol),Cjac),(Mmul,(Ptro,Hsap))),Csyr),Mmur),Mmus);	.	SAPE_015893-RA	ENSCCAG00000028364.1	ENSSBOG00000032430.1	ENSCJAG00000017675.3	ENSMMUG00000010608.3	ENSPTRG00000013528.4	ENSG00000101098.12	ENSTSYG00000009092.2	ENSMICG00000042022.1	ENSMUSG00000035226.5	.
group7692	group07692	AK8	158067	adenylate kinase 8(AK8)	Full	Full	Y	Y	Y	Y	Y	Y	H1 H2 H3 H3a H4 H5	Sape,Cimi,Sbol,Cjac,Mmul,Ptro,Hsap,Csyr,Mmur,Mmus	((((((Sape,Cimi),Sbol),Cjac),(Mmul,(Ptro,Hsap))),Csyr),Mmur,Mmus);	(((((((Sape,Cimi),Sbol),Cjac),(Mmul,(Ptro,Hsap))),Csyr),Mmur),Mmus);	.	SAPE_023010-RA	ENSCCAG00000028379.1	ENSSBOG00000024960.1	ENSCJAG00000018142.4	ENSMMUG00000009916.3	ENSPTRG00000021502.4	ENSG00000165695.9	ENSTSYG00000004404.2	ENSMICG00000010627.3	ENSMUSG00000026807.8	.
group7693	group07693	EDA2R	60401	ectodysplasin A2 receptor(EDA2R)	Full	Full	Y	Y	Y	Y	Y	Y	H1 H2 H3 H3a H4 H5	Sape,Cimi,Sbol,Cjac,Mmul,Ptro,Hsap,Csyr,Mmur,Mmus	((((((Sape,Cimi),Sbol),Cjac),(Mmul,(Ptro,Hsap))),Csyr),Mmur,Mmus);	(((((((Sape,Cimi),Sbol),Cjac),(Mmul,(Ptro,Hsap))),Csyr),Mmur),Mmus);	.	SAPE_004084-RA	ENSCCAG00000028387.1	ENSSBOG00000030464.1	ENSCJAG00000003590.3	ENSMMUG00000015031.3	ENSPTRG00000021977.5	ENSG00000131080.14	ENSTSYG00000014487.2	ENSMICG00000032599.2	ENSMUSG00000034457.10	.
group7694	group07694	PITPNA	5306	phosphatidylinositol transfer protein alpha(PITPNA)	Full	Full	Y	Y	Y	Y	Y	Y	H1 H2 H3 H3a H4 H5	Sape,Cimi,Sbol,Cjac,Mmul,Ptro,Hsap,Csyr,Mmur,Mmus	((((((Sape,Cimi),Sbol),Cjac),(Mmul,(Ptro,Hsap))),Csyr),Mmur,Mmus);	(((((((Sape,Cimi),Sbol),Cjac),(Mmul,(Ptro,Hsap))),Csyr),Mmur),Mmus);	.	SAPE_025929-RA	ENSCCAG00000028388.1	ENSSBOG00000030753.1	ENSCJAG00000002044.3	ENSMMUG00000040268.1	ENSPTRG00000008526.6	ENSG00000174238.14	ENSTSYG00000000151.2	ENSMICG00000003870.3	ENSMUSG00000017781.17	.
group7695	group07695	RICTOR	253260	RPTOR independent companion of MTOR complex 2(RICTOR)	Full	Full	Y	Y	Y	Y	Y	Y	H1 H2 H3 H3a H4 H5	Sape,Cimi,Sbol,Cjac,Mmul,Ptro,Hsap,Csyr,Mmur,Mmus	((((((Sape,Cimi),Sbol),Cjac),(Mmul,(Ptro,Hsap))),Csyr),Mmur,Mmus);	(((((((Sape,Cimi),Sbol),Cjac),(Mmul,(Ptro,Hsap))),Csyr),Mmur),Mmus);	.	SAPE_001677-RA	ENSCCAG00000028391.1	ENSSBOG00000033799.1	ENSCJAG00000007501.3	ENSMMUG00000001611.3	ENSPTRG00000016811.6	ENSG00000164327.12	ENSTSYG00000009236.2	ENSMICG00000006675.3	ENSMUSG00000050310.9	.
group7696	group07696	IL36G	56300	interleukin 36, gamma(IL36G)	Full	Full	Y	Y	Y	Y	Y	Y	H1 H2 H3 H3a H4 H5	Sape,Cimi,Sbol,Cjac,Mmul,Ptro,Hsap,Csyr,Mmur,Mmus	((((((Sape,Cimi),Sbol),Cjac),(Mmul,(Ptro,Hsap))),Csyr),Mmur,Mmus);	(((((((Sape,Cimi),Sbol),Cjac),(Mmul,(Ptro,Hsap))),Csyr),Mmur),Mmus);	.	SAPE_003378-RA	ENSCCAG00000028396.1	ENSSBOG00000033457.1	ENSCJAG00000046941.1	ENSMMUG00000000989.3	ENSPTRG00000012374.6	ENSG00000136688.10	ENSTSYG00000002929.2	ENSMICG00000016744.3	ENSMUSG00000044103.4	.
group7697	group07697	LYPD6	130574	LY6/PLAUR domain containing 6(LYPD6)	Full	Full	Y	Y	Y	Y	Y	Y	H1 H2 H3 H3a H4 H5	Sape,Cimi,Sbol,Cjac,Mmul,Ptro,Hsap,Csyr,Mmur,Mmus	((((((Sape,Cimi),Sbol),Cjac),(Mmul,(Ptro,Hsap))),Csyr),Mmur,Mmus);	(((((((Sape,Cimi),Sbol),Cjac),(Mmul,(Ptro,Hsap))),Csyr),Mmur),Mmus);	.	SAPE_000352-RA	ENSCCAG00000028399.1	ENSSBOG00000019011.1	ENSCJAG00000003080.3	ENSMMUG00000038492.1	ENSPTRG00000012524.6	ENSG00000187123.14	ENSTSYG00000033724.1	ENSMICG00000041550.1	ENSMUSG00000050447.15	.
group7698	group07698	CASP8	841	caspase 8(CASP8)	Full	Full	Y	Y	Y	Y	Y	Y	H1 H2 H3 H3a H4 H5	Sape,Cimi,Sbol,Cjac,Mmul,Ptro,Hsap,Csyr,Mmur,Mmus	((((((Sape,Cimi),Sbol),Cjac),(Mmul,(Ptro,Hsap))),Csyr),Mmur,Mmus);	(((((((Sape,Cimi),Sbol),Cjac),(Mmul,(Ptro,Hsap))),Csyr),Mmur),Mmus);	.	SAPE_005360-RA	ENSCCAG00000028402.1	ENSSBOG00000027346.1	ENSCJAG00000004551.3	ENSMMUG00000031296.2	ENSPTRG00000012801.7	ENSG00000064012.21	ENSTSYG00000025421.1	ENSMICG00000004468.3	ENSMUSG00000026029.14	.
group7700	group07700	GTF2H1	2965	general transcription factor IIH subunit 1(GTF2H1)	Full	Full	Y	Y	Y	Y	Y	Y	H1 H2 H3 H3a H4 H5	Sape,Cimi,Sbol,Cjac,Mmul,Ptro,Hsap,Csyr,Mmur,Mmus	((((((Sape,Cimi),Sbol),Cjac),(Mmul,(Ptro,Hsap))),Csyr),Mmur,Mmus);	(((((((Sape,Cimi),Sbol),Cjac),(Mmul,(Ptro,Hsap))),Csyr),Mmur),Mmus);	.	SAPE_011709-RA	ENSCCAG00000028407.1	ENSSBOG00000035194.1	ENSCJAG00000007129.3	ENSMMUG00000017959.3	ENSPTRG00000003420.5	ENSG00000110768.11	ENSTSYG00000003798.2	ENSMICG00000009467.3	ENSMUSG00000006599.13	.
group7701	group07701	TXNIP	10628	thioredoxin interacting protein(TXNIP)	Full	Full	Y	Y	Y	Y	Y	Y	H1 H2 H3 H3a H4 H5	Sape,Cimi,Sbol,Cjac,Mmul,Ptro,Hsap,Csyr,Mmur,Mmus	((((((Sape,Cimi),Sbol),Cjac),(Mmul,(Ptro,Hsap))),Csyr),Mmur,Mmus);	(((((((Sape,Cimi),Sbol),Cjac),(Mmul,(Ptro,Hsap))),Csyr),Mmur),Mmus);	.	SAPE_023800-RA	ENSCCAG00000028414.1	ENSSBOG00000025441.1	ENSCJAG00000002161.3	ENSMMUG00000007338.3	ENSPTRG00000001197.5	ENSG00000265972.5	ENSTSYG00000013551.2	ENSMICG00000038247.2	ENSMUSG00000038393.14	.
group7702	group07702	CYP7B1	9420	cytochrome P450 family 7 subfamily B member 1(CYP7B1)	Full	Full	Y	Y	Y	Y	Y	Y	H1 H2 H3 H3a H4 H5	Sape,Cimi,Sbol,Cjac,Mmul,Ptro,Hsap,Csyr,Mmur,Mmus	((((((Sape,Cimi),Sbol),Cjac),(Mmul,(Ptro,Hsap))),Csyr),Mmur,Mmus);	(((((((Sape,Cimi),Sbol),Cjac),(Mmul,(Ptro,Hsap))),Csyr),Mmur),Mmus);	.	SAPE_011223-RA	ENSCCAG00000028417.1	ENSSBOG00000030196.1	ENSCJAG00000009244.3	ENSMMUG00000004411.3	ENSPTRG00000020297.4	ENSG00000172817.3	ENSTSYG00000008940.2	ENSMICG00000002968.3	ENSMUSG00000039519.6	.
group7703	group07703	SELENOM	140606	selenoprotein M(SELENOM)	Full	Full	Y	Y	Y	Y	Y	Y	H1 H2 H3 H3a H4 H5	Sape,Cimi,Sbol,Cjac,Mmul,Ptro,Hsap,Csyr,Mmur,Mmus	((((((Sape,Cimi),Sbol),Cjac),(Mmul,(Ptro,Hsap))),Csyr),Mmur,Mmus);	(((((((Sape,Cimi),Sbol),Cjac),(Mmul,(Ptro,Hsap))),Csyr),Mmur),Mmus);	.	SAPE_009017-RA	ENSCCAG00000028421.1	ENSSBOG00000026451.1	ENSCJAG00000010769.3	ENSMMUG00000037662.1	ENSPTRG00000014261.6	ENSG00000198832.10	ENSTSYG00000036202.1	ENSMICG00000008556.3	ENSMUSG00000075702.9	.
group7704	group07704	COMMD6	170622	COMM domain containing 6(COMMD6)	Full	Full	Y	Y	Y	Y	Y	Y	H1 H2 H3 H3a H4 H5	Sape,Cimi,Sbol,Cjac,Mmul,Ptro,Hsap,Csyr,Mmur,Mmus	((((((Sape,Cimi),Sbol),Cjac),(Mmul,(Ptro,Hsap))),Csyr),Mmur,Mmus);	(((((((Sape,Cimi),Sbol),Cjac),(Mmul,(Ptro,Hsap))),Csyr),Mmur),Mmus);	.	SAPE_000216-RA	ENSCCAG00000028424.1	ENSSBOG00000030996.1	ENSCJAG00000040016.1	ENSMMUG00000021199.3	ENSPTRG00000049225.1	ENSG00000188243.12	ENSTSYG00000029378.1	ENSMICG00000014323.3	ENSMUSG00000075486.10	.
group7705	group07705	TESMIN	9633	testis expressed metallothionein like protein(TESMIN)	Full	Full	Y	Y	Y	Y	Y	Y	H1 H2 H3 H3a H4 H5	Sape,Cimi,Sbol,Cjac,Mmul,Ptro,Hsap,Csyr,Mmur,Mmus	((((((Sape,Cimi),Sbol),Cjac),(Mmul,(Ptro,Hsap))),Csyr),Mmur,Mmus);	(((((((Sape,Cimi),Sbol),Cjac),(Mmul,(Ptro,Hsap))),Csyr),Mmur),Mmus);	.	SAPE_022778-RA	ENSCCAG00000028427.1	ENSSBOG00000033953.1	ENSCJAG00000015860.4	ENSMMUG00000001777.3	ENSPTRG00000003986.5	ENSG00000132749.10	ENSTSYG00000034747.1	ENSMICG00000001063.3	ENSMUSG00000024905.15	.
group7706	group07706	HORMAD2	150280	HORMA domain containing 2(HORMAD2)	Full	Full	Y	Y	Y	Y	Y	Y	H1 H2 H3 H3a H4 H5	Sape,Cimi,Sbol,Cjac,Mmul,Ptro,Hsap,Csyr,Mmur,Mmus	((((((Sape,Cimi),Sbol),Cjac),(Mmul,(Ptro,Hsap))),Csyr),Mmur,Mmus);	(((((((Sape,Cimi),Sbol),Cjac),(Mmul,(Ptro,Hsap))),Csyr),Mmur),Mmus);	.	SAPE_020780-RA	ENSCCAG00000028428.1	ENSSBOG00000019897.1	ENSCJAG00000010297.4	ENSMMUG00000004713.3	ENSPTRG00000014235.6	ENSG00000176635.17	ENSTSYG00000010191.2	ENSMICG00000017007.3	ENSMUSG00000020419.11	.
group7707	group07707	AP2S1	1175	adaptor related protein complex 2 sigma 1 subunit(AP2S1)	Full	Full	Y	Y	Y	Y	Y	Y	H1 H2 H3 H3a H4 H5	Sape,Cimi,Sbol,Cjac,Mmul,Ptro,Hsap,Csyr,Mmur,Mmus	((((((Sape,Cimi),Sbol),Cjac),(Mmul,(Ptro,Hsap))),Csyr),Mmur,Mmus);	(((((((Sape,Cimi),Sbol),Cjac),(Mmul,(Ptro,Hsap))),Csyr),Mmur),Mmus);	.	SAPE_025753-RA	ENSCCAG00000028431.1	ENSSBOG00000032625.1	ENSCJAG00000011710.3	ENSMMUG00000000833.3	ENSPTRG00000011197.5	ENSG00000042753.11	ENSTSYG00000008474.2	ENSMICG00000038528.2	ENSMUSG00000008036.11	.
group7708	group07708	ECD	11319	ecdysoneless cell cycle regulator(ECD)	Full	Full	Y	Y	Y	Y	Y	Y	H1 H2 H3 H3a H4 H5	Sape,Cimi,Sbol,Cjac,Mmul,Ptro,Hsap,Csyr,Mmur,Mmus	((((((Sape,Cimi),Sbol),Cjac),(Mmul,(Ptro,Hsap))),Csyr),Mmur,Mmus);	(((((((Sape,Cimi),Sbol),Cjac),(Mmul,(Ptro,Hsap))),Csyr),Mmur),Mmus);	.	SAPE_018363-RA	ENSCCAG00000028434.1	ENSSBOG00000030302.1	ENSCJAG00000007511.3	ENSMMUG00000011280.3	ENSPTRG00000050762.1	ENSG00000122882.10	ENSTSYG00000011497.2	ENSMICG00000013871.3	ENSMUSG00000021810.3	.
group7709	group07709	PPCDC	60490	phosphopantothenoylcysteine decarboxylase(PPCDC)	Full	Full	Y	Y	Y	Y	Y	Y	H1 H2 H3 H3a H4 H5	Sape,Cimi,Sbol,Cjac,Mmul,Ptro,Hsap,Csyr,Mmur,Mmus	((((((Sape,Cimi),Sbol),Cjac),(Mmul,(Ptro,Hsap))),Csyr),Mmur,Mmus);	(((((((Sape,Cimi),Sbol),Cjac),(Mmul,(Ptro,Hsap))),Csyr),Mmur),Mmus);	.	SAPE_025603-RA	ENSCCAG00000028436.1	ENSSBOG00000021815.1	ENSCJAG00000015648.3	ENSMMUG00000018801.2	ENSPTRG00000007292.6	ENSG00000138621.11	ENSTSYG00000036860.1	ENSMICG00000010961.3	ENSMUSG00000063849.6	.
group7711	group07711	ASB6	140459	ankyrin repeat and SOCS box containing 6(ASB6)	Full	Full	Y	Y	Y	Y	Y	Y	H1 H2 H3 H3a H4 H5	Sape,Cimi,Sbol,Cjac,Mmul,Ptro,Hsap,Csyr,Mmur,Mmus	((((((Sape,Cimi),Sbol),Cjac),(Mmul,(Ptro,Hsap))),Csyr),Mmur,Mmus);	(((((((Sape,Cimi),Sbol),Cjac),(Mmul,(Ptro,Hsap))),Csyr),Mmur),Mmus);	.	SAPE_024484-RA	ENSCCAG00000028448.1	ENSSBOG00000028309.1	ENSCJAG00000020312.3	ENSMMUG00000011816.3	ENSPTRG00000021460.5	ENSG00000148331.11	ENSTSYG00000034782.1	ENSMICG00000007596.3	ENSMUSG00000039483.10	.
group7712	group07712	SLC4A1AP	22950	solute carrier family 4 member 1 adaptor protein(SLC4A1AP)	9_1	Set9				Y	Y	Y	H3a H4 H5	Cimi,Sbol,Cjac,Mmul,Ptro,Hsap,Csyr,Mmur,Mmus	(((((Cimi,Sbol),Cjac),(Mmul,(Ptro,Hsap))),Csyr),Mmur,Mmus);	((((((Cimi,Sbol),Cjac),(Mmul,(Ptro,Hsap))),Csyr),Mmur),Mmus);	.	SAPE_004904-RA	ENSCCAG00000028455.1	ENSSBOG00000021692.1	ENSCJAG00000009108.3	ENSMMUG00000019748.3	ENSPTRG00000011778.5	ENSG00000163798.13	ENSTSYG00000009786.2	ENSMICG00000014967.3	ENSMUSG00000029141.16	.
group7713	group07713	EPSTI1	94240	epithelial stromal interaction 1(EPSTI1)	Full	Full	Y	Y	Y	Y	Y	Y	H1 H2 H3 H3a H4 H5	Sape,Cimi,Sbol,Cjac,Mmul,Ptro,Hsap,Csyr,Mmur,Mmus	((((((Sape,Cimi),Sbol),Cjac),(Mmul,(Ptro,Hsap))),Csyr),Mmur,Mmus);	(((((((Sape,Cimi),Sbol),Cjac),(Mmul,(Ptro,Hsap))),Csyr),Mmur),Mmus);	.	SAPE_010733-RA	ENSCCAG00000028457.1	ENSSBOG00000034834.1	ENSCJAG00000017594.3	ENSMMUG00000014926.3	ENSPTRG00000045006.1	ENSG00000133106.14	ENSTSYG00000012160.2	ENSMICG00000007681.3	ENSMUSG00000022014.15	.
group7714	group07714	COMMD10	51397	COMM domain containing 10(COMMD10)	8_1_8	Set8				Y	Y	Y	H3a H4 H5	Cimi,Sbol,Cjac,Mmul,Ptro,Hsap,Mmur,Mmus	((((Cimi,Sbol),Cjac),(Mmul,(Ptro,Hsap))),Mmur,Mmus);	(((((Cimi,Sbol),Cjac),(Mmul,(Ptro,Hsap))),Mmur),Mmus);	.		ENSCCAG00000028459.1	ENSSBOG00000005006.1	ENSCJAG00000048303.1	ENSMMUG00000008738.3	ENSPTRG00000017159.4	ENSG00000145781.8		ENSMICG00000006173.3	ENSMUSG00000042705.9	.
group7715	group07715	GPRC5B	51704	G protein-coupled receptor class C group 5 member B(GPRC5B)	Full	Full	Y	Y	Y	Y	Y	Y	H1 H2 H3 H3a H4 H5	Sape,Cimi,Sbol,Cjac,Mmul,Ptro,Hsap,Csyr,Mmur,Mmus	((((((Sape,Cimi),Sbol),Cjac),(Mmul,(Ptro,Hsap))),Csyr),Mmur,Mmus);	(((((((Sape,Cimi),Sbol),Cjac),(Mmul,(Ptro,Hsap))),Csyr),Mmur),Mmus);	.	SAPE_010363-RA	ENSCCAG00000028462.1	ENSSBOG00000026215.1	ENSCJAG00000009607.3	ENSMMUG00000002709.3	ENSPTRG00000007839.5	ENSG00000167191.11	ENSTSYG00000010374.2	ENSMICG00000011128.3	ENSMUSG00000008734.9	.
group7716	group07716	ARL13A	392509	ADP ribosylation factor like GTPase 13A(ARL13A)	Full	Full	Y	Y	Y	Y	Y	Y	H1 H2 H3 H3a H4 H5	Sape,Cimi,Sbol,Cjac,Mmul,Ptro,Hsap,Csyr,Mmur,Mmus	((((((Sape,Cimi),Sbol),Cjac),(Mmul,(Ptro,Hsap))),Csyr),Mmur,Mmus);	(((((((Sape,Cimi),Sbol),Cjac),(Mmul,(Ptro,Hsap))),Csyr),Mmur),Mmus);	.	SAPE_004299-RA	ENSCCAG00000028464.1	ENSSBOG00000024611.1	ENSCJAG00000004565.3	ENSMMUG00000019971.3	ENSPTRG00000022094.7	ENSG00000174225.14	ENSTSYG00000012224.2	ENSMICG00000014153.3	ENSMUSG00000052549.4	.
group7717	group07717	TNFRSF10A	8797	TNF receptor superfamily member 10a(TNFRSF10A)	8_1_10	Set8				Y	Y	Y	H3a H4 H5	Cimi,Sbol,Cjac,Mmul,Ptro,Hsap,Csyr,Mmur	((((Cimi,Sbol),Cjac),(Mmul,(Ptro,Hsap))),Csyr,Mmur);	(((((Cimi,Sbol),Cjac),(Mmul,(Ptro,Hsap))),Csyr),Mmur);	.		ENSCCAG00000028468.1	ENSSBOG00000030969.1	ENSCJAG00000041514.1	ENSMMUG00000007542.3	ENSPTRG00000020074.4	ENSG00000104689.9	ENSTSYG00000007143.2	ENSMICG00000043513.1		.
group7718	group07718	LGALS12	85329	galectin 12(LGALS12)	9_1	Set9				Y	Y	Y	H3a H4 H5	Cimi,Sbol,Cjac,Mmul,Ptro,Hsap,Csyr,Mmur,Mmus	(((((Cimi,Sbol),Cjac),(Mmul,(Ptro,Hsap))),Csyr),Mmur,Mmus);	((((((Cimi,Sbol),Cjac),(Mmul,(Ptro,Hsap))),Csyr),Mmur),Mmus);	.		ENSCCAG00000028471.1	ENSSBOG00000022059.1	ENSCJAG00000018504.3	ENSMMUG00000018304.3	ENSPTRG00000003803.6	ENSG00000133317.14	ENSTSYG00000012834.2	ENSMICG00000010263.3	ENSMUSG00000024972.16	.
group7719	group07719	APOO	79135	apolipoprotein O(APOO)	Full	Full	Y	Y	Y	Y	Y	Y	H1 H2 H3 H3a H4 H5	Sape,Cimi,Sbol,Cjac,Mmul,Ptro,Hsap,Csyr,Mmur,Mmus	((((((Sape,Cimi),Sbol),Cjac),(Mmul,(Ptro,Hsap))),Csyr),Mmur,Mmus);	(((((((Sape,Cimi),Sbol),Cjac),(Mmul,(Ptro,Hsap))),Csyr),Mmur),Mmus);	.	SAPE_009240-RA	ENSCCAG00000028475.1	ENSSBOG00000023578.1	ENSCJAG00000004909.3	ENSMMUG00000016361.3	ENSPTRG00000021742.5	ENSG00000184831.13	ENSTSYG00000010239.2	ENSMICG00000010756.3	ENSMUSG00000079508.8	.
group7720	group07720	ALKBH6	84964	alkB homolog 6(ALKBH6)	9_8	Set9	Y	Y	Y	Y	Y	Y	H1 H2 H3 H3a H4 H5	Sape,Cimi,Sbol,Cjac,Mmul,Ptro,Hsap,Mmur,Mmus	(((((Sape,Cimi),Sbol),Cjac),(Mmul,(Ptro,Hsap))),Mmur,Mmus);	((((((Sape,Cimi),Sbol),Cjac),(Mmul,(Ptro,Hsap))),Mmur),Mmus);	.	SAPE_025134-RA	ENSCCAG00000028476.1	ENSSBOG00000027983.1	ENSCJAG00000043322.1	ENSMMUG00000019700.3	ENSPTRG00000039251.2	ENSG00000239382.10		ENSMICG00000033414.2	ENSMUSG00000042831.13	.
group7721	group07721	STARD9	57519	StAR related lipid transfer domain containing 9(STARD9)	Full	Full	Y	Y	Y	Y	Y	Y	H1 H2 H3 H3a H4 H5	Sape,Cimi,Sbol,Cjac,Mmul,Ptro,Hsap,Csyr,Mmur,Mmus	((((((Sape,Cimi),Sbol),Cjac),(Mmul,(Ptro,Hsap))),Csyr),Mmur,Mmus);	(((((((Sape,Cimi),Sbol),Cjac),(Mmul,(Ptro,Hsap))),Csyr),Mmur),Mmus);	.	SAPE_022949-RA	ENSCCAG00000028477.1	ENSSBOG00000025637.1	ENSCJAG00000001961.3	ENSMMUG00000008093.3	ENSPTRG00000006980.6	ENSG00000159433.11	ENSTSYG00000028197.1	ENSMICG00000035926.2	ENSMUSG00000033705.17	.
group7722	group07722	FANCL	55120	Fanconi anemia complementation group L(FANCL)	Full	Full	Y	Y	Y	Y	Y	Y	H1 H2 H3 H3a H4 H5	Sape,Cimi,Sbol,Cjac,Mmul,Ptro,Hsap,Csyr,Mmur,Mmus	((((((Sape,Cimi),Sbol),Cjac),(Mmul,(Ptro,Hsap))),Csyr),Mmur,Mmus);	(((((((Sape,Cimi),Sbol),Cjac),(Mmul,(Ptro,Hsap))),Csyr),Mmur),Mmus);	.	SAPE_003078-RA	ENSCCAG00000028480.1	ENSSBOG00000020655.1	ENSCJAG00000009275.2	ENSMMUG00000002026.3	ENSPTRG00000011942.5	ENSG00000115392.11	ENSTSYG00000001834.2	ENSMICG00000015042.3	ENSMUSG00000004018.9	.
group7723	group07723	PTCD3	55037	pentatricopeptide repeat domain 3(PTCD3)	Full	Full	Y	Y	Y	Y	Y	Y	H1 H2 H3 H3a H4 H5	Sape,Cimi,Sbol,Cjac,Mmul,Ptro,Hsap,Csyr,Mmur,Mmus	((((((Sape,Cimi),Sbol),Cjac),(Mmul,(Ptro,Hsap))),Csyr),Mmur,Mmus);	(((((((Sape,Cimi),Sbol),Cjac),(Mmul,(Ptro,Hsap))),Csyr),Mmur),Mmus);	.	SAPE_003328-RA	ENSCCAG00000028481.1	ENSSBOG00000026455.1	ENSCJAG00000019523.3	ENSMMUG00000015820.3	ENSPTRG00000012149.5	ENSG00000132300.18	ENSTSYG00000002827.2	ENSMICG00000000761.3	ENSMUSG00000063884.6	.
group7724	group07724	FBXO21	23014	F-box protein 21(FBXO21)	Full	Full	Y	Y	Y	Y	Y	Y	H1 H2 H3 H3a H4 H5	Sape,Cimi,Sbol,Cjac,Mmul,Ptro,Hsap,Csyr,Mmur,Mmus	((((((Sape,Cimi),Sbol),Cjac),(Mmul,(Ptro,Hsap))),Csyr),Mmur,Mmus);	(((((((Sape,Cimi),Sbol),Cjac),(Mmul,(Ptro,Hsap))),Csyr),Mmur),Mmus);	.	SAPE_017701-RA	ENSCCAG00000028485.1	ENSSBOG00000030663.1	ENSCJAG00000009468.3	ENSMMUG00000017479.3	ENSPTRG00000005505.6	ENSG00000135108.14	ENSTSYG00000010916.2	ENSMICG00000011004.3	ENSMUSG00000032898.9	.
group7725	group07725	GNA15	2769	G protein subunit alpha 15(GNA15)	8_1_8	Set8				Y	Y	Y	H3a H4 H5	Cimi,Sbol,Cjac,Mmul,Ptro,Hsap,Mmur,Mmus	((((Cimi,Sbol),Cjac),(Mmul,(Ptro,Hsap))),Mmur,Mmus);	(((((Cimi,Sbol),Cjac),(Mmul,(Ptro,Hsap))),Mmur),Mmus);	.		ENSCCAG00000028488.1	ENSSBOG00000031168.1	ENSCJAG00000040313.1	ENSMMUG00000047845.1	ENSPTRG00000010256.4	ENSG00000060558.3		ENSMICG00000002977.3	ENSMUSG00000034792.8	.
group7726	group07726	RGS2	5997	regulator of G-protein signaling 2(RGS2)	Full	Full	Y	Y	Y	Y	Y	Y	H1 H2 H3 H3a H4 H5	Sape,Cimi,Sbol,Cjac,Mmul,Ptro,Hsap,Csyr,Mmur,Mmus	((((((Sape,Cimi),Sbol),Cjac),(Mmul,(Ptro,Hsap))),Csyr),Mmur,Mmus);	(((((((Sape,Cimi),Sbol),Cjac),(Mmul,(Ptro,Hsap))),Csyr),Mmur),Mmus);	.	SAPE_015151-RA	ENSCCAG00000028489.1	ENSSBOG00000016391.1	ENSCJAG00000008680.3	ENSMMUG00000038730.1	ENSPTRG00000001792.4	ENSG00000116741.7	ENSTSYG00000008383.2	ENSMICG00000034884.2	ENSMUSG00000026360.9	.
group7727	group07727	RNF185	91445	ring finger protein 185(RNF185)	Full	Full	Y	Y	Y	Y	Y	Y	H1 H2 H3 H3a H4 H5	Sape,Cimi,Sbol,Cjac,Mmul,Ptro,Hsap,Csyr,Mmur,Mmus	((((((Sape,Cimi),Sbol),Cjac),(Mmul,(Ptro,Hsap))),Csyr),Mmur,Mmus);	(((((((Sape,Cimi),Sbol),Cjac),(Mmul,(Ptro,Hsap))),Csyr),Mmur),Mmus);	.	SAPE_009021-RA	ENSCCAG00000028491.1	ENSSBOG00000027036.1	ENSCJAG00000010869.3	ENSMMUG00000022397.3	ENSPTRG00000014264.5	ENSG00000138942.15	ENSTSYG00000003045.2	ENSMICG00000016164.3	ENSMUSG00000020448.16	.
group7728	group07728	DYDC2	84332	DPY30 domain containing 2(DYDC2)	Full	Full	Y	Y	Y	Y	Y	Y	H1 H2 H3 H3a H4 H5	Sape,Cimi,Sbol,Cjac,Mmul,Ptro,Hsap,Csyr,Mmur,Mmus	((((((Sape,Cimi),Sbol),Cjac),(Mmul,(Ptro,Hsap))),Csyr),Mmur,Mmus);	(((((((Sape,Cimi),Sbol),Cjac),(Mmul,(Ptro,Hsap))),Csyr),Mmur),Mmus);	.	SAPE_020459-RA	ENSCCAG00000028493.1	ENSSBOG00000002840.1	ENSCJAG00000042937.1	ENSMMUG00000021774.3	ENSPTRG00000002684.6	ENSG00000133665.12	ENSTSYG00000000008.2	ENSMICG00000035424.2	ENSMUSG00000021791.7	.
group7729	group07729	NMNAT2	23057	nicotinamide nucleotide adenylyltransferase 2(NMNAT2)	Full	Full	Y	Y	Y	Y	Y	Y	H1 H2 H3 H3a H4 H5	Sape,Cimi,Sbol,Cjac,Mmul,Ptro,Hsap,Csyr,Mmur,Mmus	((((((Sape,Cimi),Sbol),Cjac),(Mmul,(Ptro,Hsap))),Csyr),Mmur,Mmus);	(((((((Sape,Cimi),Sbol),Cjac),(Mmul,(Ptro,Hsap))),Csyr),Mmur),Mmus);	.	SAPE_015112-RA	ENSCCAG00000028494.1	ENSSBOG00000013792.1	ENSCJAG00000005105.3	ENSMMUG00000001481.2	ENSPTRG00000001763.4	ENSG00000157064.10	ENSTSYG00000009916.2	ENSMICG00000007134.3	ENSMUSG00000042751.14	.
group7730	group07730	RPE65	6121	RPE65, retinoid isomerohydrolase(RPE65)	Full	Full	Y	Y	Y	Y	Y	Y	H1 H2 H3 H3a H4 H5	Sape,Cimi,Sbol,Cjac,Mmul,Ptro,Hsap,Csyr,Mmur,Mmus	((((((Sape,Cimi),Sbol),Cjac),(Mmul,(Ptro,Hsap))),Csyr),Mmur,Mmus);	(((((((Sape,Cimi),Sbol),Cjac),(Mmul,(Ptro,Hsap))),Csyr),Mmur),Mmus);	.	SAPE_006728-RA	ENSCCAG00000028501.1	ENSSBOG00000020711.1	ENSCJAG00000017542.2	ENSMMUG00000002752.3	ENSPTRG00000000846.4	ENSG00000116745.6	ENSTSYG00000013003.2	ENSMICG00000002782.3	ENSMUSG00000028174.12	.
group7731	group07731	MARCH8	220972	membrane associated ring-CH-type finger 8(MARCH8)	Full	Full	Y	Y	Y	Y	Y	Y	H1 H2 H3 H3a H4 H5	Sape,Cimi,Sbol,Cjac,Mmul,Ptro,Hsap,Csyr,Mmur,Mmus	((((((Sape,Cimi),Sbol),Cjac),(Mmul,(Ptro,Hsap))),Csyr),Mmur,Mmus);	(((((((Sape,Cimi),Sbol),Cjac),(Mmul,(Ptro,Hsap))),Csyr),Mmur),Mmus);	.	SAPE_020974-RA	ENSCCAG00000028508.1	ENSSBOG00000023929.1	ENSCJAG00000043002.1	ENSMMUG00000013437.3	ENSPTRG00000002459.5	ENSG00000165406.15	ENSTSYG00000011985.2	ENSMICG00000034366.2	ENSMUSG00000025702.15	.
group7732	group07732	SLC35F4	341880	solute carrier family 35 member F4(SLC35F4)	Full	Full	Y	Y	Y	Y	Y	Y	H1 H2 H3 H3a H4 H5	Sape,Cimi,Sbol,Cjac,Mmul,Ptro,Hsap,Csyr,Mmur,Mmus	((((((Sape,Cimi),Sbol),Cjac),(Mmul,(Ptro,Hsap))),Csyr),Mmur,Mmus);	(((((((Sape,Cimi),Sbol),Cjac),(Mmul,(Ptro,Hsap))),Csyr),Mmur),Mmus);	.	SAPE_018480-RA	ENSCCAG00000028519.1	ENSSBOG00000030364.1	ENSCJAG00000018660.3	ENSMMUG00000007646.3	ENSPTRG00000006387.7	ENSG00000151812.14	ENSTSYG00000004147.2	ENSMICG00000005305.3	ENSMUSG00000021852.14	.
group7733	group07733	ATE1	11101	arginyltransferase 1(ATE1)	Full	Full	Y	Y	Y	Y	Y	Y	H1 H2 H3 H3a H4 H5	Sape,Cimi,Sbol,Cjac,Mmul,Ptro,Hsap,Csyr,Mmur,Mmus	((((((Sape,Cimi),Sbol),Cjac),(Mmul,(Ptro,Hsap))),Csyr),Mmur,Mmus);	(((((((Sape,Cimi),Sbol),Cjac),(Mmul,(Ptro,Hsap))),Csyr),Mmur),Mmus);	.	SAPE_009275-RA	ENSCCAG00000028520.1	ENSSBOG00000033557.1	ENSCJAG00000001411.3	ENSMMUG00000021594.3	ENSPTRG00000003005.7	ENSG00000107669.17	ENSTSYG00000003017.2	ENSMICG00000009823.3	ENSMUSG00000030850.17	.
group7734	group07734	BAZ1B	9031	bromodomain adjacent to zinc finger domain 1B(BAZ1B)	Full	Full	Y	Y	Y	Y	Y	Y	H1 H2 H3 H3a H4 H5	Sape,Cimi,Sbol,Cjac,Mmul,Ptro,Hsap,Csyr,Mmur,Mmus	((((((Sape,Cimi),Sbol),Cjac),(Mmul,(Ptro,Hsap))),Csyr),Mmur,Mmus);	(((((((Sape,Cimi),Sbol),Cjac),(Mmul,(Ptro,Hsap))),Csyr),Mmur),Mmus);	.	SAPE_024721-RA	ENSCCAG00000028527.1	ENSSBOG00000029586.1	ENSCJAG00000016867.3	ENSMMUG00000014270.3	ENSPTRG00000019271.6	ENSG00000009954.10	ENSTSYG00000006072.2	ENSMICG00000037443.2	ENSMUSG00000002748.7	.
group7735	group07735	LTN1	26046	listerin E3 ubiquitin protein ligase 1(LTN1)	Full	Full	Y	Y	Y	Y	Y	Y	H1 H2 H3 H3a H4 H5	Sape,Cimi,Sbol,Cjac,Mmul,Ptro,Hsap,Csyr,Mmur,Mmus	((((((Sape,Cimi),Sbol),Cjac),(Mmul,(Ptro,Hsap))),Csyr),Mmur,Mmus);	(((((((Sape,Cimi),Sbol),Cjac),(Mmul,(Ptro,Hsap))),Csyr),Mmur),Mmus);	.	SAPE_005619-RA	ENSCCAG00000028528.1	ENSSBOG00000032302.1	ENSCJAG00000008373.3	ENSMMUG00000015728.3	ENSPTRG00000013819.6	ENSG00000198862.13	ENSTSYG00000006622.2	ENSMICG00000002822.3	ENSMUSG00000052299.9	.
group7736	group07736	UMODL1	89766	uromodulin like 1(UMODL1)	Full	Full	Y	Y	Y	Y	Y	Y	H1 H2 H3 H3a H4 H5	Sape,Cimi,Sbol,Cjac,Mmul,Ptro,Hsap,Csyr,Mmur,Mmus	((((((Sape,Cimi),Sbol),Cjac),(Mmul,(Ptro,Hsap))),Csyr),Mmur,Mmus);	(((((((Sape,Cimi),Sbol),Cjac),(Mmul,(Ptro,Hsap))),Csyr),Mmur),Mmus);	.	SAPE_005774-RA	ENSCCAG00000028529.1	ENSSBOG00000035786.1	ENSCJAG00000007292.3	ENSMMUG00000018057.3	ENSPTRG00000013936.6	ENSG00000177398.18	ENSTSYG00000005990.3	ENSMICG00000016376.3	ENSMUSG00000054134.13	.
group7737	group07737	WDR43	23160	WD repeat domain 43(WDR43)	Full	Full	Y	Y	Y	Y	Y	Y	H1 H2 H3 H3a H4 H5	Sape,Cimi,Sbol,Cjac,Mmul,Ptro,Hsap,Csyr,Mmur,Mmus	((((((Sape,Cimi),Sbol),Cjac),(Mmul,(Ptro,Hsap))),Csyr),Mmur,Mmus);	(((((((Sape,Cimi),Sbol),Cjac),(Mmul,(Ptro,Hsap))),Csyr),Mmur),Mmus);	.	SAPE_004917-RA	ENSCCAG00000028533.1	ENSSBOG00000021596.1	ENSCJAG00000008946.3	ENSMMUG00000022268.3	ENSPTRG00000011792.6	ENSG00000163811.11	ENSTSYG00000006448.2	ENSMICG00000014276.3	ENSMUSG00000041057.10	.
group7738	group07738	MPHOSPH9	10198	M-phase phosphoprotein 9(MPHOSPH9)	Full	Full	Y	Y	Y	Y	Y	Y	H1 H2 H3 H3a H4 H5	Sape,Cimi,Sbol,Cjac,Mmul,Ptro,Hsap,Csyr,Mmur,Mmus	((((((Sape,Cimi),Sbol),Cjac),(Mmul,(Ptro,Hsap))),Csyr),Mmur,Mmus);	(((((((Sape,Cimi),Sbol),Cjac),(Mmul,(Ptro,Hsap))),Csyr),Mmur),Mmus);	.	SAPE_023075-RA	ENSCCAG00000028545.1	ENSSBOG00000031113.1	ENSCJAG00000016546.3	ENSMMUG00000019678.3	ENSPTRG00000005594.6	ENSG00000051825.14	ENSTSYG00000008396.2	ENSMICG00000006531.3	ENSMUSG00000038126.17	.
group7739	group07739	ASXL2	55252	additional sex combs like 2, transcriptional regulator(ASXL2)	Full	Full	Y	Y	Y	Y	Y	Y	H1 H2 H3 H3a H4 H5	Sape,Cimi,Sbol,Cjac,Mmul,Ptro,Hsap,Csyr,Mmur,Mmus	((((((Sape,Cimi),Sbol),Cjac),(Mmul,(Ptro,Hsap))),Csyr),Mmur,Mmus);	(((((((Sape,Cimi),Sbol),Cjac),(Mmul,(Ptro,Hsap))),Csyr),Mmur),Mmus);	.	SAPE_004879-RA	ENSCCAG00000028549.1	ENSSBOG00000001902.1	ENSCJAG00000008396.4	ENSMMUG00000001377.3	ENSPTRG00000011726.6	ENSG00000143970.16	ENSTSYG00000010372.2	ENSMICG00000038141.2	ENSMUSG00000037486.18	.
group7740	group07740	LRRC23	10233	leucine rich repeat containing 23(LRRC23)	9_8	Set9	Y	Y	Y	Y	Y	Y	H1 H2 H3 H3a H4 H5	Sape,Cimi,Sbol,Cjac,Mmul,Ptro,Hsap,Mmur,Mmus	(((((Sape,Cimi),Sbol),Cjac),(Mmul,(Ptro,Hsap))),Mmur,Mmus);	((((((Sape,Cimi),Sbol),Cjac),(Mmul,(Ptro,Hsap))),Mmur),Mmus);	.	SAPE_006554-RA	ENSCCAG00000028550.1	ENSSBOG00000000324.1	ENSCJAG00000007339.3	ENSMMUG00000001781.3	ENSPTRG00000004597.6	ENSG00000010626.14		ENSMICG00000001768.3	ENSMUSG00000030125.11	.
group7741	group07741	PRDM11	56981	PR/SET domain 11(PRDM11)	9_10	Set9	Y	Y	Y	Y	Y	Y	H1 H2 H3 H3a H4 H5	Sape,Cimi,Sbol,Cjac,Mmul,Ptro,Hsap,Csyr,Mmur	(((((Sape,Cimi),Sbol),Cjac),(Mmul,(Ptro,Hsap))),Csyr,Mmur);	((((((Sape,Cimi),Sbol),Cjac),(Mmul,(Ptro,Hsap))),Csyr),Mmur);	.	SAPE_012321-RA	ENSCCAG00000028556.1	ENSSBOG00000000613.1	ENSCJAG00000011508.3	ENSMMUG00000015106.3	ENSPTRG00000003533.6	ENSG00000019485.13	ENSTSYG00000006408.2	ENSMICG00000014133.3		.
group7742	group07742	MED14	9282	mediator complex subunit 14(MED14)	Full	Full	Y	Y	Y	Y	Y	Y	H1 H2 H3 H3a H4 H5	Sape,Cimi,Sbol,Cjac,Mmul,Ptro,Hsap,Csyr,Mmur,Mmus	((((((Sape,Cimi),Sbol),Cjac),(Mmul,(Ptro,Hsap))),Csyr),Mmur,Mmus);	(((((((Sape,Cimi),Sbol),Cjac),(Mmul,(Ptro,Hsap))),Csyr),Mmur),Mmus);	.	SAPE_015547-RA	ENSCCAG00000028557.1	ENSSBOG00000035627.1	ENSCJAG00000003871.3	ENSMMUG00000005264.3	ENSPTRG00000021805.4	ENSG00000180182.10	ENSTSYG00000004503.2	ENSMICG00000015221.3	ENSMUSG00000064127.13	.
group7743	group07743	SH3RF2	153769	SH3 domain containing ring finger 2(SH3RF2)	Full	Full	Y	Y	Y	Y	Y	Y	H1 H2 H3 H3a H4 H5	Sape,Cimi,Sbol,Cjac,Mmul,Ptro,Hsap,Csyr,Mmur,Mmus	((((((Sape,Cimi),Sbol),Cjac),(Mmul,(Ptro,Hsap))),Csyr),Mmur,Mmus);	(((((((Sape,Cimi),Sbol),Cjac),(Mmul,(Ptro,Hsap))),Csyr),Mmur),Mmus);	.	SAPE_018750-RA	ENSCCAG00000028560.1	ENSSBOG00000024803.1	ENSCJAG00000021336.3	ENSMMUG00000018386.3	ENSPTRG00000017369.6	ENSG00000156463.17	ENSTSYG00000008653.2	ENSMICG00000027571.2	ENSMUSG00000057719.10	.
group7744	group07744	ARL3	403	ADP ribosylation factor like GTPase 3(ARL3)	Full	Full	Y	Y	Y	Y	Y	Y	H1 H2 H3 H3a H4 H5	Sape,Cimi,Sbol,Cjac,Mmul,Ptro,Hsap,Csyr,Mmur,Mmus	((((((Sape,Cimi),Sbol),Cjac),(Mmul,(Ptro,Hsap))),Csyr),Mmur,Mmus);	(((((((Sape,Cimi),Sbol),Cjac),(Mmul,(Ptro,Hsap))),Csyr),Mmur),Mmus);	.	SAPE_009410-RA	ENSCCAG00000028563.1	ENSSBOG00000030806.1	ENSCJAG00000040244.1	ENSMMUG00000047000.1	ENSPTRG00000045593.1	ENSG00000138175.8	ENSTSYG00000027710.1	ENSMICG00000012249.3	ENSMUSG00000025035.8	.
group7745	group07745	PPP6C	5537	protein phosphatase 6 catalytic subunit(PPP6C)	Full	Full	Y	Y	Y	Y	Y	Y	H1 H2 H3 H3a H4 H5	Sape,Cimi,Sbol,Cjac,Mmul,Ptro,Hsap,Csyr,Mmur,Mmus	((((((Sape,Cimi),Sbol),Cjac),(Mmul,(Ptro,Hsap))),Csyr),Mmur,Mmus);	(((((((Sape,Cimi),Sbol),Cjac),(Mmul,(Ptro,Hsap))),Csyr),Mmur),Mmus);	.	SAPE_008242-RA	ENSCCAG00000028568.1	ENSSBOG00000018030.1	ENSCJAG00000006827.3	ENSMMUG00000020549.3	ENSPTRG00000021368.6	ENSG00000119414.11	ENSTSYG00000008875.2	ENSMICG00000030309.2	ENSMUSG00000026753.5	.
group7746	group07746	IL10RA	3587	interleukin 10 receptor subunit alpha(IL10RA)	Full	Full	Y	Y	Y	Y	Y	Y	H1 H2 H3 H3a H4 H5	Sape,Cimi,Sbol,Cjac,Mmul,Ptro,Hsap,Csyr,Mmur,Mmus	((((((Sape,Cimi),Sbol),Cjac),(Mmul,(Ptro,Hsap))),Csyr),Mmur,Mmus);	(((((((Sape,Cimi),Sbol),Cjac),(Mmul,(Ptro,Hsap))),Csyr),Mmur),Mmus);	.	SAPE_010169-RA	ENSCCAG00000028571.1	ENSSBOG00000031462.1	ENSCJAG00000013084.3	ENSMMUG00000007619.3	ENSPTRG00000043823.1	ENSG00000110324.10	ENSTSYG00000011813.2	ENSMICG00000043191.1	ENSMUSG00000032089.16	.
group7747	group07747	ZNF496	84838	zinc finger protein 496(ZNF496)	Full	Full	Y	Y	Y	Y	Y	Y	H1 H2 H3 H3a H4 H5	Sape,Cimi,Sbol,Cjac,Mmul,Ptro,Hsap,Csyr,Mmur,Mmus	((((((Sape,Cimi),Sbol),Cjac),(Mmul,(Ptro,Hsap))),Csyr),Mmur,Mmus);	(((((((Sape,Cimi),Sbol),Cjac),(Mmul,(Ptro,Hsap))),Csyr),Mmur),Mmus);	.	SAPE_022981-RA	ENSCCAG00000028575.1	ENSSBOG00000005783.1	ENSCJAG00000011781.4	ENSMMUG00000019585.3	ENSPTRG00000002197.6	ENSG00000162714.12	ENSTSYG00000000353.2	ENSMICG00000014996.3	ENSMUSG00000020472.14	.
group7748	group07748	ATG4D	84971	autophagy related 4D cysteine peptidase(ATG4D)	9_5	Set9	Y	Y	Y	Y	Y	Y	H1 H2 H3 H3a H4 H5	Sape,Cimi,Sbol,Cjac,Ptro,Hsap,Csyr,Mmur,Mmus	((((((Sape,Cimi),Sbol),Cjac),(Ptro,Hsap)),Csyr),Mmur,Mmus);	(((((((Sape,Cimi),Sbol),Cjac),(Ptro,Hsap)),Csyr),Mmur),Mmus);	.	SAPE_026424-RA	ENSCCAG00000028581.1	ENSSBOG00000030727.1	ENSCJAG00000006637.3		ENSPTRG00000010475.5	ENSG00000130734.9	ENSTSYG00000011364.2	ENSMICG00000009575.3	ENSMUSG00000002820.6	.
group7749	group07749	HIF1AN	55662	hypoxia inducible factor 1 alpha subunit inhibitor(HIF1AN)	Full	Full	Y	Y	Y	Y	Y	Y	H1 H2 H3 H3a H4 H5	Sape,Cimi,Sbol,Cjac,Mmul,Ptro,Hsap,Csyr,Mmur,Mmus	((((((Sape,Cimi),Sbol),Cjac),(Mmul,(Ptro,Hsap))),Csyr),Mmur,Mmus);	(((((((Sape,Cimi),Sbol),Cjac),(Mmul,(Ptro,Hsap))),Csyr),Mmur),Mmus);	.	SAPE_009452-RA	ENSCCAG00000028582.1	ENSSBOG00000023430.1	ENSCJAG00000041066.1	ENSMMUG00000006637.3	ENSPTRG00000002852.5	ENSG00000166135.13	ENSTSYG00000029062.1	ENSMICG00000001348.3	ENSMUSG00000036450.4	.
group7750	group07750	RBM8A	9939	RNA binding motif protein 8A(RBM8A)	Full	Full	Y	Y	Y	Y	Y	Y	H1 H2 H3 H3a H4 H5	Sape,Cimi,Sbol,Cjac,Mmul,Ptro,Hsap,Csyr,Mmur,Mmus	((((((Sape,Cimi),Sbol),Cjac),(Mmul,(Ptro,Hsap))),Csyr),Mmur,Mmus);	(((((((Sape,Cimi),Sbol),Cjac),(Mmul,(Ptro,Hsap))),Csyr),Mmur),Mmus);	.	SAPE_000940-RA	ENSCCAG00000028589.1	ENSSBOG00000031316.1	ENSCJAG00000046869.1	ENSMMUG00000016051.2	ENSPTRG00000001201.7	ENSG00000265241.6	ENSTSYG00000028809.1	ENSMICG00000031698.2	ENSMUSG00000038374.10	.
group7751	group07751	INSC	387755	inscuteable homolog (Drosophila)(INSC)	Full	Full	Y	Y	Y	Y	Y	Y	H1 H2 H3 H3a H4 H5	Sape,Cimi,Sbol,Cjac,Mmul,Ptro,Hsap,Csyr,Mmur,Mmus	((((((Sape,Cimi),Sbol),Cjac),(Mmul,(Ptro,Hsap))),Csyr),Mmur,Mmus);	(((((((Sape,Cimi),Sbol),Cjac),(Mmul,(Ptro,Hsap))),Csyr),Mmur),Mmus);	.	SAPE_011742-RA	ENSCCAG00000028591.1	ENSSBOG00000010393.1	ENSCJAG00000009705.3	ENSMMUG00000020246.3	ENSPTRG00000003391.6	ENSG00000188487.11	ENSTSYG00000010938.2	ENSMICG00000008907.3	ENSMUSG00000048782.15	.
group7752	group07752	KLF17	128209	Kruppel like factor 17(KLF17)	9_10	Set9	Y	Y	Y	Y	Y	Y	H1 H2 H3 H3a H4 H5	Sape,Cimi,Sbol,Cjac,Mmul,Ptro,Hsap,Csyr,Mmur	(((((Sape,Cimi),Sbol),Cjac),(Mmul,(Ptro,Hsap))),Csyr,Mmur);	((((((Sape,Cimi),Sbol),Cjac),(Mmul,(Ptro,Hsap))),Csyr),Mmur);	.	SAPE_017870-RA	ENSCCAG00000028593.1	ENSSBOG00000032767.1	ENSCJAG00000003910.2	ENSMMUG00000005986.3	ENSPTRG00000000652.4	ENSG00000171872.4	ENSTSYG00000004002.2	ENSMICG00000007300.3		.
group7753	group07753	MTTP	4547	microsomal triglyceride transfer protein(MTTP)	Full	Full	Y	Y	Y	Y	Y	Y	H1 H2 H3 H3a H4 H5	Sape,Cimi,Sbol,Cjac,Mmul,Ptro,Hsap,Csyr,Mmur,Mmus	((((((Sape,Cimi),Sbol),Cjac),(Mmul,(Ptro,Hsap))),Csyr),Mmur,Mmus);	(((((((Sape,Cimi),Sbol),Cjac),(Mmul,(Ptro,Hsap))),Csyr),Mmur),Mmus);	.	SAPE_008789-RA	ENSCCAG00000028594.1	ENSSBOG00000017491.1	ENSCJAG00000015144.3	ENSMMUG00000009091.3	ENSPTRG00000023619.5	ENSG00000138823.13	ENSTSYG00000010751.2	ENSMICG00000003510.3	ENSMUSG00000028158.14	.
group7754	group07754	SMG7	9887	SMG7, nonsense mediated mRNA decay factor(SMG7)	Full	Full	Y	Y	Y	Y	Y	Y	H1 H2 H3 H3a H4 H5	Sape,Cimi,Sbol,Cjac,Mmul,Ptro,Hsap,Csyr,Mmur,Mmus	((((((Sape,Cimi),Sbol),Cjac),(Mmul,(Ptro,Hsap))),Csyr),Mmur,Mmus);	(((((((Sape,Cimi),Sbol),Cjac),(Mmul,(Ptro,Hsap))),Csyr),Mmur),Mmus);	.	SAPE_015114-RA	ENSCCAG00000028596.1	ENSSBOG00000023454.1	ENSCJAG00000005135.3	ENSMMUG00000018458.3	ENSPTRG00000001764.6	ENSG00000116698.21	ENSTSYG00000002667.2	ENSMICG00000007145.3	ENSMUSG00000042772.15	.
group7755	group07755	ATM	472	ATM serine/threonine kinase(ATM)	Full	Full	Y	Y	Y	Y	Y	Y	H1 H2 H3 H3a H4 H5	Sape,Cimi,Sbol,Cjac,Mmul,Ptro,Hsap,Csyr,Mmur,Mmus	((((((Sape,Cimi),Sbol),Cjac),(Mmul,(Ptro,Hsap))),Csyr),Mmur,Mmus);	(((((((Sape,Cimi),Sbol),Cjac),(Mmul,(Ptro,Hsap))),Csyr),Mmur),Mmus);	.	SAPE_010281-RA	ENSCCAG00000028598.1	ENSSBOG00000030147.1	ENSCJAG00000010159.3	ENSMMUG00000004153.3	ENSPTRG00000004250.6	ENSG00000149311.18	ENSTSYG00000009678.2	ENSMICG00000013655.3	ENSMUSG00000034218.16	.
group7756	group07756	UNC50	25972	unc-50 inner nuclear membrane RNA binding protein(UNC50)	Full	Full	Y	Y	Y	Y	Y	Y	H1 H2 H3 H3a H4 H5	Sape,Cimi,Sbol,Cjac,Mmul,Ptro,Hsap,Csyr,Mmur,Mmus	((((((Sape,Cimi),Sbol),Cjac),(Mmul,(Ptro,Hsap))),Csyr),Mmur,Mmus);	(((((((Sape,Cimi),Sbol),Cjac),(Mmul,(Ptro,Hsap))),Csyr),Mmur),Mmus);	.	SAPE_020541-RA	ENSCCAG00000028599.1	ENSSBOG00000023868.1	ENSCJAG00000007132.3	ENSMMUG00000022907.3	ENSPTRG00000012268.5	ENSG00000115446.11	ENSTSYG00000002036.2	ENSMICG00000028576.2	ENSMUSG00000026111.15	.
group7758	group07758	HFE2	148738	hemochromatosis type 2 (juvenile)(HFE2)	Full	Full	Y	Y	Y	Y	Y	Y	H1 H2 H3 H3a H4 H5	Sape,Cimi,Sbol,Cjac,Mmul,Ptro,Hsap,Csyr,Mmur,Mmus	((((((Sape,Cimi),Sbol),Cjac),(Mmul,(Ptro,Hsap))),Csyr),Mmur,Mmus);	(((((((Sape,Cimi),Sbol),Cjac),(Mmul,(Ptro,Hsap))),Csyr),Mmur),Mmus);	.	SAPE_023799-RA	ENSCCAG00000028604.1	ENSSBOG00000018828.1	ENSCJAG00000041142.1	ENSMMUG00000016054.3	ENSPTRG00000044540.1	ENSG00000168509.19	ENSTSYG00000013724.2	ENSMICG00000037948.2	ENSMUSG00000038403.10	.
group7759	group07759	TSKS	60385	testis specific serine kinase substrate(TSKS)	9_1	Set9				Y	Y	Y	H3a H4 H5	Cimi,Sbol,Cjac,Mmul,Ptro,Hsap,Csyr,Mmur,Mmus	(((((Cimi,Sbol),Cjac),(Mmul,(Ptro,Hsap))),Csyr),Mmur,Mmus);	((((((Cimi,Sbol),Cjac),(Mmul,(Ptro,Hsap))),Csyr),Mmur),Mmus);	.		ENSCCAG00000028606.1	ENSSBOG00000034066.1	ENSCJAG00000003802.3	ENSMMUG00000019328.2	ENSPTRG00000011314.5	ENSG00000126467.10	ENSTSYG00000026967.1	ENSMICG00000013406.3	ENSMUSG00000059891.14	.
group7760	group07760	GDAP1	54332	ganglioside induced differentiation associated protein 1(GDAP1)	Full	Full	Y	Y	Y	Y	Y	Y	H1 H2 H3 H3a H4 H5	Sape,Cimi,Sbol,Cjac,Mmul,Ptro,Hsap,Csyr,Mmur,Mmus	((((((Sape,Cimi),Sbol),Cjac),(Mmul,(Ptro,Hsap))),Csyr),Mmur,Mmus);	(((((((Sape,Cimi),Sbol),Cjac),(Mmul,(Ptro,Hsap))),Csyr),Mmur),Mmus);	.	SAPE_002298-RA	ENSCCAG00000028609.1	ENSSBOG00000034531.1	ENSCJAG00000043922.1	ENSMMUG00000022326.3	ENSPTRG00000020354.6	ENSG00000104381.12	ENSTSYG00000032474.1	ENSMICG00000026766.2	ENSMUSG00000025777.8	.
group7761	group07761	BLVRA	644	biliverdin reductase A(BLVRA)	9_4	Set9	Y	Y	Y	Y		Y	H1 H2 H3 H3a H5	Sape,Cimi,Sbol,Mmul,Ptro,Hsap,Csyr,Mmur,Mmus	(((((Sape,Cimi),Sbol),(Mmul,(Ptro,Hsap))),Csyr),Mmur,Mmus);	((((((Sape,Cimi),Sbol),(Mmul,(Ptro,Hsap))),Csyr),Mmur),Mmus);	.	SAPE_016827-RA	ENSCCAG00000028614.1	ENSSBOG00000030897.1		ENSMMUG00000017382.3	ENSPTRG00000046316.1	ENSG00000106605.10	ENSTSYG00000030197.1	ENSMICG00000007284.3	ENSMUSG00000001999.15	.
group7762	group07762	OSMR	9180	oncostatin M receptor(OSMR)	9_8	Set9	Y	Y	Y	Y	Y	Y	H1 H2 H3 H3a H4 H5	Sape,Cimi,Sbol,Cjac,Mmul,Ptro,Hsap,Mmur,Mmus	(((((Sape,Cimi),Sbol),Cjac),(Mmul,(Ptro,Hsap))),Mmur,Mmus);	((((((Sape,Cimi),Sbol),Cjac),(Mmul,(Ptro,Hsap))),Mmur),Mmus);	.	SAPE_001676-RA	ENSCCAG00000028619.1	ENSSBOG00000018501.1	ENSCJAG00000007577.3	ENSMMUG00000001609.3	ENSPTRG00000016810.3	ENSG00000145623.12		ENSMICG00000006658.3	ENSMUSG00000022146.12	.
group7763	group07763	ZCCHC8	55596	zinc finger CCHC-type containing 8(ZCCHC8)	Full	Full	Y	Y	Y	Y	Y	Y	H1 H2 H3 H3a H4 H5	Sape,Cimi,Sbol,Cjac,Mmul,Ptro,Hsap,Csyr,Mmur,Mmus	((((((Sape,Cimi),Sbol),Cjac),(Mmul,(Ptro,Hsap))),Csyr),Mmur,Mmus);	(((((((Sape,Cimi),Sbol),Cjac),(Mmul,(Ptro,Hsap))),Csyr),Mmur),Mmus);	.	SAPE_023095-RA	ENSCCAG00000028625.1	ENSSBOG00000032964.1	ENSCJAG00000020409.3	ENSMMUG00000013643.3	ENSPTRG00000005579.6	ENSG00000033030.13	ENSTSYG00000011362.2	ENSMICG00000013486.3	ENSMUSG00000029427.11	.
group7764	group07764	SDC2	6383	syndecan 2(SDC2)	Full	Full	Y	Y	Y	Y	Y	Y	H1 H2 H3 H3a H4 H5	Sape,Cimi,Sbol,Cjac,Mmul,Ptro,Hsap,Csyr,Mmur,Mmus	((((((Sape,Cimi),Sbol),Cjac),(Mmul,(Ptro,Hsap))),Csyr),Mmur,Mmus);	(((((((Sape,Cimi),Sbol),Cjac),(Mmul,(Ptro,Hsap))),Csyr),Mmur),Mmus);	.	SAPE_002159-RA	ENSCCAG00000028630.1	ENSSBOG00000028645.1	ENSCJAG00000020570.3	ENSMMUG00000000963.3	ENSPTRG00000020443.4	ENSG00000169439.11	ENSTSYG00000034087.1	ENSMICG00000011766.3	ENSMUSG00000022261.6	.
group7765	group07765	FLOT2	2319	flotillin 2(FLOT2)	Full	Full	Y	Y	Y	Y	Y	Y	H1 H2 H3 H3a H4 H5	Sape,Cimi,Sbol,Cjac,Mmul,Ptro,Hsap,Csyr,Mmur,Mmus	((((((Sape,Cimi),Sbol),Cjac),(Mmul,(Ptro,Hsap))),Csyr),Mmur,Mmus);	(((((((Sape,Cimi),Sbol),Cjac),(Mmul,(Ptro,Hsap))),Csyr),Mmur),Mmus);	.	SAPE_019411-RA	ENSCCAG00000028633.1	ENSSBOG00000023540.1	ENSCJAG00000013210.2	ENSMMUG00000012523.3	ENSPTRG00000008939.6	ENSG00000132589.15	ENSTSYG00000010433.2	ENSMICG00000037652.2	ENSMUSG00000061981.14	.
group7766	group07766	CDK1	983	cyclin dependent kinase 1(CDK1)	Full	Full	Y	Y	Y	Y	Y	Y	H1 H2 H3 H3a H4 H5	Sape,Cimi,Sbol,Cjac,Mmul,Ptro,Hsap,Csyr,Mmur,Mmus	((((((Sape,Cimi),Sbol),Cjac),(Mmul,(Ptro,Hsap))),Csyr),Mmur,Mmus);	(((((((Sape,Cimi),Sbol),Cjac),(Mmul,(Ptro,Hsap))),Csyr),Mmur),Mmus);	.	SAPE_008501-RA	ENSCCAG00000028636.1	ENSSBOG00000027080.1	ENSCJAG00000007001.3	ENSMMUG00000019876.3	ENSPTRG00000002528.6	ENSG00000170312.15	ENSTSYG00000007111.2	ENSMICG00000005793.3	ENSMUSG00000019942.13	.
group7767	group07767	SYNDIG1	79953	synapse differentiation inducing 1(SYNDIG1)	Full	Full	Y	Y	Y	Y	Y	Y	H1 H2 H3 H3a H4 H5	Sape,Cimi,Sbol,Cjac,Mmul,Ptro,Hsap,Csyr,Mmur,Mmus	((((((Sape,Cimi),Sbol),Cjac),(Mmul,(Ptro,Hsap))),Csyr),Mmur,Mmus);	(((((((Sape,Cimi),Sbol),Cjac),(Mmul,(Ptro,Hsap))),Csyr),Mmur),Mmus);	.	SAPE_019909-RA	ENSCCAG00000028638.1	ENSSBOG00000023812.1	ENSCJAG00000046278.1	ENSMMUG00000015852.3	ENSPTRG00000013333.5	ENSG00000101463.5	ENSTSYG00000002656.2	ENSMICG00000027578.2	ENSMUSG00000074736.10	.
group7768	group07768	WDR78	79819	WD repeat domain 78(WDR78)	9_9	Set9	Y	Y	Y	Y	Y	Y	H1 H2 H3 H3a H4 H5	Sape,Cimi,Sbol,Cjac,Mmul,Ptro,Hsap,Csyr,Mmus	(((((Sape,Cimi),Sbol),Cjac),(Mmul,(Ptro,Hsap))),Csyr,Mmus);	((((((Sape,Cimi),Sbol),Cjac),(Mmul,(Ptro,Hsap))),Csyr),Mmus);	.	SAPE_006709-RA	ENSCCAG00000028639.1	ENSSBOG00000021867.1	ENSCJAG00000017231.3	ENSMMUG00000000641.3	ENSPTRG00000043837.1	ENSG00000152763.16	ENSTSYG00000014357.2		ENSMUSG00000035126.19	.
group7769	group07769	HUNK	30811	hormonally up-regulated Neu-associated kinase(HUNK)	Full	Full	Y	Y	Y	Y	Y	Y	H1 H2 H3 H3a H4 H5	Sape,Cimi,Sbol,Cjac,Mmul,Ptro,Hsap,Csyr,Mmur,Mmus	((((((Sape,Cimi),Sbol),Cjac),(Mmul,(Ptro,Hsap))),Csyr),Mmur,Mmus);	(((((((Sape,Cimi),Sbol),Cjac),(Mmul,(Ptro,Hsap))),Csyr),Mmur),Mmus);	.	SAPE_005654-RA	ENSCCAG00000028641.1	ENSSBOG00000026563.1	ENSCJAG00000045743.1	ENSMMUG00000012917.3	ENSPTRG00000013849.6	ENSG00000142149.8	ENSTSYG00000005298.2	ENSMICG00000035191.2	ENSMUSG00000053414.8	.
group7770	group07770	PTPRB	5787	protein tyrosine phosphatase, receptor type B(PTPRB)	Full	Full	Y	Y	Y	Y	Y	Y	H1 H2 H3 H3a H4 H5	Sape,Cimi,Sbol,Cjac,Mmul,Ptro,Hsap,Csyr,Mmur,Mmus	((((((Sape,Cimi),Sbol),Cjac),(Mmul,(Ptro,Hsap))),Csyr),Mmur,Mmus);	(((((((Sape,Cimi),Sbol),Cjac),(Mmul,(Ptro,Hsap))),Csyr),Mmur),Mmus);	.	SAPE_002642-RA	ENSCCAG00000028646.1	ENSSBOG00000033915.1	ENSCJAG00000001515.4	ENSMMUG00000011072.3	ENSPTRG00000005219.6	ENSG00000127329.15	ENSTSYG00000002140.2	ENSMICG00000007260.3	ENSMUSG00000020154.10	.
group7771	group07771	ELMOD2	255520	ELMO domain containing 2(ELMOD2)	Full	Full	Y	Y	Y	Y	Y	Y	H1 H2 H3 H3a H4 H5	Sape,Cimi,Sbol,Cjac,Mmul,Ptro,Hsap,Csyr,Mmur,Mmus	((((((Sape,Cimi),Sbol),Cjac),(Mmul,(Ptro,Hsap))),Csyr),Mmur,Mmus);	(((((((Sape,Cimi),Sbol),Cjac),(Mmul,(Ptro,Hsap))),Csyr),Mmur),Mmus);	.	SAPE_006949-RA	ENSCCAG00000028648.1	ENSSBOG00000021628.1	ENSCJAG00000003032.3	ENSMMUG00000015242.3	ENSPTRG00000016462.5	ENSG00000179387.9	ENSTSYG00000012306.2	ENSMICG00000030808.2	ENSMUSG00000035151.12	.
group7772	group07772	AGMO	392636	alkylglycerol monooxygenase(AGMO)	9_1	Set9				Y	Y	Y	H3a H4 H5	Cimi,Sbol,Cjac,Mmul,Ptro,Hsap,Csyr,Mmur,Mmus	(((((Cimi,Sbol),Cjac),(Mmul,(Ptro,Hsap))),Csyr),Mmur,Mmus);	((((((Cimi,Sbol),Cjac),(Mmul,(Ptro,Hsap))),Csyr),Mmur),Mmus);	.		ENSCCAG00000028649.1	ENSSBOG00000028288.1	ENSCJAG00000000927.3	ENSMMUG00000004975.3	ENSPTRG00000018945.6	ENSG00000187546.13	ENSTSYG00000014773.2	ENSMICG00000033056.2	ENSMUSG00000050103.18	.
group7773	group07773	SLC25A11	8402	solute carrier family 25 member 11(SLC25A11)	Full	Full	Y	Y	Y	Y	Y	Y	H1 H2 H3 H3a H4 H5	Sape,Cimi,Sbol,Cjac,Mmul,Ptro,Hsap,Csyr,Mmur,Mmus	((((((Sape,Cimi),Sbol),Cjac),(Mmul,(Ptro,Hsap))),Csyr),Mmur,Mmus);	(((((((Sape,Cimi),Sbol),Cjac),(Mmul,(Ptro,Hsap))),Csyr),Mmur),Mmus);	.	SAPE_011538-RA	ENSCCAG00000028651.1	ENSSBOG00000035344.1	ENSCJAG00000011768.3	ENSMMUG00000002765.3	ENSPTRG00000008614.4	ENSG00000108528.13	ENSTSYG00000011927.2	ENSMICG00000012506.3	ENSMUSG00000014606.14	.
group7774	group07774	BEST3	144453	bestrophin 3(BEST3)	Full	Full	Y	Y	Y	Y	Y	Y	H1 H2 H3 H3a H4 H5	Sape,Cimi,Sbol,Cjac,Mmul,Ptro,Hsap,Csyr,Mmur,Mmus	((((((Sape,Cimi),Sbol),Cjac),(Mmul,(Ptro,Hsap))),Csyr),Mmur,Mmus);	(((((((Sape,Cimi),Sbol),Cjac),(Mmul,(Ptro,Hsap))),Csyr),Mmur),Mmus);	.	SAPE_002649-RA	ENSCCAG00000028652.1	ENSSBOG00000022085.1	ENSCJAG00000001684.3	ENSMMUG00000004786.3	ENSPTRG00000005208.7	ENSG00000127325.18	ENSTSYG00000006780.2	ENSMICG00000011493.3	ENSMUSG00000020169.4	.
group7775	group07775	CDH16	1014	cadherin 16(CDH16)	Full	Full	Y	Y	Y	Y	Y	Y	H1 H2 H3 H3a H4 H5	Sape,Cimi,Sbol,Cjac,Mmul,Ptro,Hsap,Csyr,Mmur,Mmus	((((((Sape,Cimi),Sbol),Cjac),(Mmul,(Ptro,Hsap))),Csyr),Mmur,Mmus);	(((((((Sape,Cimi),Sbol),Cjac),(Mmul,(Ptro,Hsap))),Csyr),Mmur),Mmus);	.	SAPE_014955-RA	ENSCCAG00000028654.1	ENSSBOG00000000059.1	ENSCJAG00000016616.3	ENSMMUG00000016727.3	ENSPTRG00000008205.4	ENSG00000166589.12	ENSTSYG00000035577.1	ENSMICG00000013331.3	ENSMUSG00000031881.6	.
group7776	group07776	MLH3	27030	mutL homolog 3(MLH3)	Full	Full	Y	Y	Y	Y	Y	Y	H1 H2 H3 H3a H4 H5	Sape,Cimi,Sbol,Cjac,Mmul,Ptro,Hsap,Csyr,Mmur,Mmus	((((((Sape,Cimi),Sbol),Cjac),(Mmul,(Ptro,Hsap))),Csyr),Mmur,Mmus);	(((((((Sape,Cimi),Sbol),Cjac),(Mmul,(Ptro,Hsap))),Csyr),Mmur),Mmus);	.	SAPE_006009-RA	ENSCCAG00000028660.1	ENSSBOG00000018430.1	ENSCJAG00000020596.3	ENSMMUG00000002911.3	ENSPTRG00000006548.7	ENSG00000119684.15	ENSTSYG00000000754.2	ENSMICG00000037718.2	ENSMUSG00000021245.15	.
group7777	group07777	MMP19	4327	matrix metallopeptidase 19(MMP19)	Full	Full	Y	Y	Y	Y	Y	Y	H1 H2 H3 H3a H4 H5	Sape,Cimi,Sbol,Cjac,Mmul,Ptro,Hsap,Csyr,Mmur,Mmus	((((((Sape,Cimi),Sbol),Cjac),(Mmul,(Ptro,Hsap))),Csyr),Mmur,Mmus);	(((((((Sape,Cimi),Sbol),Cjac),(Mmul,(Ptro,Hsap))),Csyr),Mmur),Mmus);	.	SAPE_002839-RA	ENSCCAG00000028668.1	ENSSBOG00000034370.1	ENSCJAG00000007789.3	ENSMMUG00000006295.3	ENSPTRG00000005066.6	ENSG00000123342.15	ENSTSYG00000000439.2	ENSMICG00000010950.3	ENSMUSG00000025355.7	.
group7778	group07778	PRR19	284338	proline rich 19(PRR19)	9_5	Set9	Y	Y	Y	Y	Y	Y	H1 H2 H3 H3a H4 H5	Sape,Cimi,Sbol,Cjac,Ptro,Hsap,Csyr,Mmur,Mmus	((((((Sape,Cimi),Sbol),Cjac),(Ptro,Hsap)),Csyr),Mmur,Mmus);	(((((((Sape,Cimi),Sbol),Cjac),(Ptro,Hsap)),Csyr),Mmur),Mmus);	.	SAPE_024692-RA	ENSCCAG00000028670.1	ENSSBOG00000019280.1	ENSCJAG00000012914.3		ENSPTRG00000011053.4	ENSG00000188368.9	ENSTSYG00000008126.2	ENSMICG00000015202.3	ENSMUSG00000058741.4	.
group7779	group07779	CCDC33	80125	coiled-coil domain containing 33(CCDC33)	9_8	Set9	Y	Y	Y	Y	Y	Y	H1 H2 H3 H3a H4 H5	Sape,Cimi,Sbol,Cjac,Mmul,Ptro,Hsap,Mmur,Mmus	(((((Sape,Cimi),Sbol),Cjac),(Mmul,(Ptro,Hsap))),Mmur,Mmus);	((((((Sape,Cimi),Sbol),Cjac),(Mmul,(Ptro,Hsap))),Mmur),Mmus);	.	SAPE_014869-RA	ENSCCAG00000028671.1	ENSSBOG00000029424.1	ENSCJAG00000017841.3	ENSMMUG00000003231.3	ENSPTRG00000007272.7	ENSG00000140481.14		ENSMICG00000036163.2	ENSMUSG00000037716.15	.
group7780	group07780	TRAF3	7187	TNF receptor associated factor 3(TRAF3)	Full	Full	Y	Y	Y	Y	Y	Y	H1 H2 H3 H3a H4 H5	Sape,Cimi,Sbol,Cjac,Mmul,Ptro,Hsap,Csyr,Mmur,Mmus	((((((Sape,Cimi),Sbol),Cjac),(Mmul,(Ptro,Hsap))),Csyr),Mmur,Mmus);	(((((((Sape,Cimi),Sbol),Cjac),(Mmul,(Ptro,Hsap))),Csyr),Mmur),Mmus);	.	SAPE_025059-RA	ENSCCAG00000028672.1	ENSSBOG00000011271.1	ENSCJAG00000009729.3	ENSMMUG00000011752.3	ENSPTRG00000006746.6	ENSG00000131323.14	ENSTSYG00000031086.1	ENSMICG00000011793.3	ENSMUSG00000021277.16	.
group7781	group07781	DHX34	9704	DExH-box helicase 34(DHX34)	9_1	Set9				Y	Y	Y	H3a H4 H5	Cimi,Sbol,Cjac,Mmul,Ptro,Hsap,Csyr,Mmur,Mmus	(((((Cimi,Sbol),Cjac),(Mmul,(Ptro,Hsap))),Csyr),Mmur,Mmus);	((((((Cimi,Sbol),Cjac),(Mmul,(Ptro,Hsap))),Csyr),Mmur),Mmus);	.		ENSCCAG00000028675.1	ENSSBOG00000026147.1	ENSCJAG00000011504.3	ENSMMUG00000009275.3	ENSPTRG00000011207.7	ENSG00000134815.18	ENSTSYG00000031168.1	ENSMICG00000011585.3	ENSMUSG00000006019.15	.
group7782	group07782	PRADC1	84279	protease associated domain containing 1(PRADC1)	Full	Full	Y	Y	Y	Y	Y	Y	H1 H2 H3 H3a H4 H5	Sape,Cimi,Sbol,Cjac,Mmul,Ptro,Hsap,Csyr,Mmur,Mmus	((((((Sape,Cimi),Sbol),Cjac),(Mmul,(Ptro,Hsap))),Csyr),Mmur,Mmus);	(((((((Sape,Cimi),Sbol),Cjac),(Mmul,(Ptro,Hsap))),Csyr),Mmur),Mmus);	.	SAPE_003211-RA	ENSCCAG00000028676.1	ENSSBOG00000032609.1	ENSCJAG00000003970.3	ENSMMUG00000012446.3	ENSPTRG00000012059.2	ENSG00000135617.3	ENSTSYG00000003210.2	ENSMICG00000015486.3	ENSMUSG00000030008.9	.
group7783	group07783	CLNS1A	1207	chloride nucleotide-sensitive channel 1A(CLNS1A)	9_3	Set9	Y	Y	Y				H1 H2 H3	Sape,Cimi,Cjac,Mmul,Ptro,Hsap,Csyr,Mmur,Mmus	(((((Sape,Cimi),Cjac),(Mmul,(Ptro,Hsap))),Csyr),Mmur,Mmus);	((((((Sape,Cimi),Cjac),(Mmul,(Ptro,Hsap))),Csyr),Mmur),Mmus);	.	SAPE_016530-RA	ENSCCAG00000028678.1		ENSCJAG00000014927.2	ENSMMUG00000018945.3	ENSPTRG00000048842.1	ENSG00000074201.8	ENSTSYG00000004354.2	ENSMICG00000047894.1	ENSMUSG00000025439.5	.
group7784	group07784	IFT81	28981	intraflagellar transport 81(IFT81)	Full	Full	Y	Y	Y	Y	Y	Y	H1 H2 H3 H3a H4 H5	Sape,Cimi,Sbol,Cjac,Mmul,Ptro,Hsap,Csyr,Mmur,Mmus	((((((Sape,Cimi),Sbol),Cjac),(Mmul,(Ptro,Hsap))),Csyr),Mmur,Mmus);	(((((((Sape,Cimi),Sbol),Cjac),(Mmul,(Ptro,Hsap))),Csyr),Mmur),Mmus);	.	SAPE_002310-RA	ENSCCAG00000028684.1	ENSSBOG00000035096.1	ENSCJAG00000009518.3	ENSMMUG00000023032.3	ENSPTRG00000005436.6	ENSG00000122970.15	ENSTSYG00000012799.2	ENSMICG00000005435.3	ENSMUSG00000029469.14	.
group7785	group07785	PRMT2	3275	protein arginine methyltransferase 2(PRMT2)	Full	Full	Y	Y	Y	Y	Y	Y	H1 H2 H3 H3a H4 H5	Sape,Cimi,Sbol,Cjac,Mmul,Ptro,Hsap,Csyr,Mmur,Mmus	((((((Sape,Cimi),Sbol),Cjac),(Mmul,(Ptro,Hsap))),Csyr),Mmur,Mmus);	(((((((Sape,Cimi),Sbol),Cjac),(Mmul,(Ptro,Hsap))),Csyr),Mmur),Mmus);	.	SAPE_023203-RA	ENSCCAG00000028685.1	ENSSBOG00000030953.1	ENSCJAG00000001571.3	ENSMMUG00000015803.3	ENSPTRG00000014027.7	ENSG00000160310.17	ENSTSYG00000003437.2	ENSMICG00000015531.3	ENSMUSG00000020230.15	.
group7786	group07786	C3orf30	152405	chromosome 3 open reading frame 30(C3orf30)	9_10	Set9	Y	Y	Y	Y	Y	Y	H1 H2 H3 H3a H4 H5	Sape,Cimi,Sbol,Cjac,Mmul,Ptro,Hsap,Csyr,Mmur	(((((Sape,Cimi),Sbol),Cjac),(Mmul,(Ptro,Hsap))),Csyr,Mmur);	((((((Sape,Cimi),Sbol),Cjac),(Mmul,(Ptro,Hsap))),Csyr),Mmur);	.	SAPE_015440-RA	ENSCCAG00000028691.1	ENSSBOG00000019369.1	ENSCJAG00000009123.2	ENSMMUG00000008078.3	ENSPTRG00000042893.1	ENSG00000163424.8	ENSTSYG00000011534.2	ENSMICG00000049260.1		.
group7787	group07787	PTPN13	5783	protein tyrosine phosphatase, non-receptor type 13(PTPN13)	9_9	Set9	Y	Y	Y	Y	Y	Y	H1 H2 H3 H3a H4 H5	Sape,Cimi,Sbol,Cjac,Mmul,Ptro,Hsap,Csyr,Mmus	(((((Sape,Cimi),Sbol),Cjac),(Mmul,(Ptro,Hsap))),Csyr,Mmus);	((((((Sape,Cimi),Sbol),Cjac),(Mmul,(Ptro,Hsap))),Csyr),Mmus);	.	SAPE_008717-RA	ENSCCAG00000028694.1	ENSSBOG00000034136.1	ENSCJAG00000005723.3	ENSMMUG00000003726.3	ENSPTRG00000016249.6	ENSG00000163629.12	ENSTSYG00000003981.2		ENSMUSG00000034573.14	.
group7788	group07788	F2	2147	coagulation factor II, thrombin(F2)	Full	Full	Y	Y	Y	Y	Y	Y	H1 H2 H3 H3a H4 H5	Sape,Cimi,Sbol,Cjac,Mmul,Ptro,Hsap,Csyr,Mmur,Mmus	((((((Sape,Cimi),Sbol),Cjac),(Mmul,(Ptro,Hsap))),Csyr),Mmur,Mmus);	(((((((Sape,Cimi),Sbol),Cjac),(Mmul,(Ptro,Hsap))),Csyr),Mmur),Mmus);	.	SAPE_024016-RA	ENSCCAG00000028699.1	ENSSBOG00000020779.1	ENSCJAG00000019864.3	ENSMMUG00000019674.3	ENSPTRG00000003552.6	ENSG00000180210.14	ENSTSYG00000006583.2	ENSMICG00000006934.3	ENSMUSG00000027249.15	.
group7789	group07789	HMGN3	9324	high mobility group nucleosomal binding domain 3(HMGN3)	Full	Full	Y	Y	Y	Y	Y	Y	H1 H2 H3 H3a H4 H5	Sape,Cimi,Sbol,Cjac,Mmul,Ptro,Hsap,Csyr,Mmur,Mmus	((((((Sape,Cimi),Sbol),Cjac),(Mmul,(Ptro,Hsap))),Csyr),Mmur,Mmus);	(((((((Sape,Cimi),Sbol),Cjac),(Mmul,(Ptro,Hsap))),Csyr),Mmur),Mmus);	.	SAPE_003674-RA	ENSCCAG00000028701.1	ENSSBOG00000013698.1	ENSCJAG00000010800.3	ENSMMUG00000004351.3	ENSPTRG00000018366.6	ENSG00000118418.14	ENSTSYG00000005238.2	ENSMICG00000012580.3	ENSMUSG00000066456.14	.
group7790	group07790	ICAM1	3383	intercellular adhesion molecule 1(ICAM1)	9_8	Set9	Y	Y	Y	Y	Y	Y	H1 H2 H3 H3a H4 H5	Sape,Cimi,Sbol,Cjac,Mmul,Ptro,Hsap,Mmur,Mmus	(((((Sape,Cimi),Sbol),Cjac),(Mmul,(Ptro,Hsap))),Mmur,Mmus);	((((((Sape,Cimi),Sbol),Cjac),(Mmul,(Ptro,Hsap))),Mmur),Mmus);	.	SAPE_025542-RA	ENSCCAG00000028706.1	ENSSBOG00000023183.1	ENSCJAG00000047562.1	ENSMMUG00000014896.3	ENSPTRG00000010463.5	ENSG00000090339.8		ENSMICG00000047282.1	ENSMUSG00000037405.8	.
group7791	group07791	C1orf115	79762	chromosome 1 open reading frame 115(C1orf115)	9_3	Set9	Y	Y	Y				H1 H2 H3	Sape,Cimi,Cjac,Mmul,Ptro,Hsap,Csyr,Mmur,Mmus	(((((Sape,Cimi),Cjac),(Mmul,(Ptro,Hsap))),Csyr),Mmur,Mmus);	((((((Sape,Cimi),Cjac),(Mmul,(Ptro,Hsap))),Csyr),Mmur),Mmus);	.	SAPE_011072-RA	ENSCCAG00000028709.1		ENSCJAG00000040891.1	ENSMMUG00000023478.3	ENSPTRG00000047775.1	ENSG00000162817.6	ENSTSYG00000027700.1	ENSMICG00000038121.2	ENSMUSG00000039349.5	.
group7792	group07792	TYSND1	219743	trypsin domain containing 1(TYSND1)	9_8	Set9	Y	Y	Y	Y	Y	Y	H1 H2 H3 H3a H4 H5	Sape,Cimi,Sbol,Cjac,Mmul,Ptro,Hsap,Mmur,Mmus	(((((Sape,Cimi),Sbol),Cjac),(Mmul,(Ptro,Hsap))),Mmur,Mmus);	((((((Sape,Cimi),Sbol),Cjac),(Mmul,(Ptro,Hsap))),Mmur),Mmus);	.	SAPE_018407-RA	ENSCCAG00000028714.1	ENSSBOG00000031932.1	ENSCJAG00000016374.3	ENSMMUG00000006391.3	ENSPTRG00000002583.5	ENSG00000156521.13		ENSMICG00000035296.2	ENSMUSG00000020087.5	.
group7793	group07793	CREB5	9586	cAMP responsive element binding protein 5(CREB5)	Full	Full	Y	Y	Y	Y	Y	Y	H1 H2 H3 H3a H4 H5	Sape,Cimi,Sbol,Cjac,Mmul,Ptro,Hsap,Csyr,Mmur,Mmus	((((((Sape,Cimi),Sbol),Cjac),(Mmul,(Ptro,Hsap))),Csyr),Mmur,Mmus);	(((((((Sape,Cimi),Sbol),Cjac),(Mmul,(Ptro,Hsap))),Csyr),Mmur),Mmus);	.	SAPE_008398-RA	ENSCCAG00000028715.1	ENSSBOG00000019829.1	ENSCJAG00000042700.1	ENSMMUG00000039317.1	ENSPTRG00000019028.6	ENSG00000146592.16	ENSTSYG00000005506.2	ENSMICG00000007967.3	ENSMUSG00000053007.9	.
group7794	group07794	TMEM71	137835	transmembrane protein 71(TMEM71)	Full	Full	Y	Y	Y	Y	Y	Y	H1 H2 H3 H3a H4 H5	Sape,Cimi,Sbol,Cjac,Mmul,Ptro,Hsap,Csyr,Mmur,Mmus	((((((Sape,Cimi),Sbol),Cjac),(Mmul,(Ptro,Hsap))),Csyr),Mmur,Mmus);	(((((((Sape,Cimi),Sbol),Cjac),(Mmul,(Ptro,Hsap))),Csyr),Mmur),Mmus);	.	SAPE_001929-RA	ENSCCAG00000028721.1	ENSSBOG00000024813.1	ENSCJAG00000004582.3	ENSMMUG00000010189.3	ENSPTRG00000020596.6	ENSG00000165071.14	ENSTSYG00000013752.2	ENSMICG00000043185.1	ENSMUSG00000036944.6	.
group7795	group07795	EDRF1	26098	erythroid differentiation regulatory factor 1(EDRF1)	Full	Full	Y	Y	Y	Y	Y	Y	H1 H2 H3 H3a H4 H5	Sape,Cimi,Sbol,Cjac,Mmul,Ptro,Hsap,Csyr,Mmur,Mmus	((((((Sape,Cimi),Sbol),Cjac),(Mmul,(Ptro,Hsap))),Csyr),Mmur,Mmus);	(((((((Sape,Cimi),Sbol),Cjac),(Mmul,(Ptro,Hsap))),Csyr),Mmur),Mmus);	.	SAPE_019069-RA	ENSCCAG00000028724.1	ENSSBOG00000011981.1	ENSCJAG00000012481.3	ENSMMUG00000008535.3	ENSPTRG00000003040.7	ENSG00000107938.17	ENSTSYG00000012171.2	ENSMICG00000006179.3	ENSMUSG00000039990.16	.
group7796	group07796	VAC14	55697	Vac14, PIKFYVE complex component(VAC14)	Full	Full	Y	Y	Y	Y	Y	Y	H1 H2 H3 H3a H4 H5	Sape,Cimi,Sbol,Cjac,Mmul,Ptro,Hsap,Csyr,Mmur,Mmus	((((((Sape,Cimi),Sbol),Cjac),(Mmul,(Ptro,Hsap))),Csyr),Mmur,Mmus);	(((((((Sape,Cimi),Sbol),Cjac),(Mmul,(Ptro,Hsap))),Csyr),Mmur),Mmus);	.	SAPE_014237-RA	ENSCCAG00000028728.1	ENSSBOG00000028547.1	ENSCJAG00000014847.4	ENSMMUG00000020421.3	ENSPTRG00000008313.6	ENSG00000103043.14	ENSTSYG00000008594.2	ENSMICG00000001393.3	ENSMUSG00000010936.11	.
group7797	group07797	TRAIP	10293	TRAF interacting protein(TRAIP)	9_5	Set9	Y	Y	Y	Y	Y	Y	H1 H2 H3 H3a H4 H5	Sape,Cimi,Sbol,Cjac,Ptro,Hsap,Csyr,Mmur,Mmus	((((((Sape,Cimi),Sbol),Cjac),(Ptro,Hsap)),Csyr),Mmur,Mmus);	(((((((Sape,Cimi),Sbol),Cjac),(Ptro,Hsap)),Csyr),Mmur),Mmus);	.	SAPE_024295-RA	ENSCCAG00000028729.1	ENSSBOG00000032144.1	ENSCJAG00000004415.3		ENSPTRG00000014939.4	ENSG00000183763.8	ENSTSYG00000007679.2	ENSMICG00000010789.3	ENSMUSG00000032586.9	.
group7798	group07798	TRAPPC10	7109	trafficking protein particle complex 10(TRAPPC10)	Full	Full	Y	Y	Y	Y	Y	Y	H1 H2 H3 H3a H4 H5	Sape,Cimi,Sbol,Cjac,Mmul,Ptro,Hsap,Csyr,Mmur,Mmus	((((((Sape,Cimi),Sbol),Cjac),(Mmul,(Ptro,Hsap))),Csyr),Mmur,Mmus);	(((((((Sape,Cimi),Sbol),Cjac),(Mmul,(Ptro,Hsap))),Csyr),Mmur),Mmus);	.	SAPE_005810-RA	ENSCCAG00000028731.1	ENSSBOG00000018376.1	ENSCJAG00000005608.3	ENSMMUG00000005269.3	ENSPTRG00000013968.6	ENSG00000160218.12	ENSTSYG00000009018.2	ENSMICG00000000992.3	ENSMUSG00000000374.8	.
group7799	group07799	SERPINA12	145264	serpin family A member 12(SERPINA12)	Full	Full	Y	Y	Y	Y	Y	Y	H1 H2 H3 H3a H4 H5	Sape,Cimi,Sbol,Cjac,Mmul,Ptro,Hsap,Csyr,Mmur,Mmus	((((((Sape,Cimi),Sbol),Cjac),(Mmul,(Ptro,Hsap))),Csyr),Mmur,Mmus);	(((((((Sape,Cimi),Sbol),Cjac),(Mmul,(Ptro,Hsap))),Csyr),Mmur),Mmus);	.	SAPE_005850-RA	ENSCCAG00000028732.1	ENSSBOG00000025663.1	ENSCJAG00000009820.2	ENSMMUG00000020586.3	ENSPTRG00000006682.3	ENSG00000165953.9	ENSTSYG00000032867.1	ENSMICG00000047762.1	ENSMUSG00000041567.3	.
group7800	group07800	ZNF644	84146	zinc finger protein 644(ZNF644)	Full	Full	Y	Y	Y	Y	Y	Y	H1 H2 H3 H3a H4 H5	Sape,Cimi,Sbol,Cjac,Mmul,Ptro,Hsap,Csyr,Mmur,Mmus	((((((Sape,Cimi),Sbol),Cjac),(Mmul,(Ptro,Hsap))),Csyr),Mmur,Mmus);	(((((((Sape,Cimi),Sbol),Cjac),(Mmul,(Ptro,Hsap))),Csyr),Mmur),Mmus);	.	SAPE_006878-RA	ENSCCAG00000028733.1	ENSSBOG00000025807.1	ENSCJAG00000001855.3	ENSMMUG00000007635.3	ENSPTRG00000000947.7	ENSG00000122482.20	ENSTSYG00000013994.2	ENSMICG00000015207.3	ENSMUSG00000049606.16	.
group7801	group07801	GK5	256356	glycerol kinase 5 (putative)(GK5)	Full	Full	Y	Y	Y	Y	Y	Y	H1 H2 H3 H3a H4 H5	Sape,Cimi,Sbol,Cjac,Mmul,Ptro,Hsap,Csyr,Mmur,Mmus	((((((Sape,Cimi),Sbol),Cjac),(Mmul,(Ptro,Hsap))),Csyr),Mmur,Mmus);	(((((((Sape,Cimi),Sbol),Cjac),(Mmul,(Ptro,Hsap))),Csyr),Mmur),Mmus);	.	SAPE_006484-RA	ENSCCAG00000028734.1	ENSSBOG00000010917.1	ENSCJAG00000001924.3	ENSMMUG00000012151.3	ENSPTRG00000015480.6	ENSG00000175066.15	ENSTSYG00000001954.2	ENSMICG00000049424.1	ENSMUSG00000041440.18	.
group7802	group07802	S100A9	6280	S100 calcium binding protein A9(S100A9)	Full	Full	Y	Y	Y	Y	Y	Y	H1 H2 H3 H3a H4 H5	Sape,Cimi,Sbol,Cjac,Mmul,Ptro,Hsap,Csyr,Mmur,Mmus	((((((Sape,Cimi),Sbol),Cjac),(Mmul,(Ptro,Hsap))),Csyr),Mmur,Mmus);	(((((((Sape,Cimi),Sbol),Cjac),(Mmul,(Ptro,Hsap))),Csyr),Mmur),Mmus);	.	SAPE_022282-RA	ENSCCAG00000028737.1	ENSSBOG00000031384.1	ENSCJAG00000005864.2	ENSMMUG00000006868.3	ENSPTRG00000001345.4	ENSG00000163220.10	ENSTSYG00000025607.1	ENSMICG00000027899.2	ENSMUSG00000056071.12	.
group7803	group07803	GCHFR	2644	GTP cyclohydrolase I feedback regulator(GCHFR)	Full	Full	Y	Y	Y	Y	Y	Y	H1 H2 H3 H3a H4 H5	Sape,Cimi,Sbol,Cjac,Mmul,Ptro,Hsap,Csyr,Mmur,Mmus	((((((Sape,Cimi),Sbol),Cjac),(Mmul,(Ptro,Hsap))),Csyr),Mmur,Mmus);	(((((((Sape,Cimi),Sbol),Cjac),(Mmul,(Ptro,Hsap))),Csyr),Mmur),Mmus);	.	SAPE_017504-RA	ENSCCAG00000028741.1	ENSSBOG00000031190.1	ENSCJAG00000039958.1	ENSMMUG00000047091.1	ENSPTRG00000006928.3	ENSG00000137880.5	ENSTSYG00000034003.1	ENSMICG00000033887.2	ENSMUSG00000046814.3	.
group7804	group07804	TMEM170A	124491	transmembrane protein 170A(TMEM170A)	9_1	Set9				Y	Y	Y	H3a H4 H5	Cimi,Sbol,Cjac,Mmul,Ptro,Hsap,Csyr,Mmur,Mmus	(((((Cimi,Sbol),Cjac),(Mmul,(Ptro,Hsap))),Csyr),Mmur,Mmus);	((((((Cimi,Sbol),Cjac),(Mmul,(Ptro,Hsap))),Csyr),Mmur),Mmus);	.		ENSCCAG00000028743.1	ENSSBOG00000019107.1	ENSCJAG00000041157.1	ENSMMUG00000001559.3	ENSPTRG00000050509.1	ENSG00000166822.12	ENSTSYG00000037559.1	ENSMICG00000043281.1	ENSMUSG00000031953.2	.
group7805	group07805	EVL	51466	Enah/Vasp-like(EVL)	Full	Full	Y	Y	Y	Y	Y	Y	H1 H2 H3 H3a H4 H5	Sape,Cimi,Sbol,Cjac,Mmul,Ptro,Hsap,Csyr,Mmur,Mmus	((((((Sape,Cimi),Sbol),Cjac),(Mmul,(Ptro,Hsap))),Csyr),Mmur,Mmus);	(((((((Sape,Cimi),Sbol),Cjac),(Mmul,(Ptro,Hsap))),Csyr),Mmur),Mmus);	.	SAPE_021770-RA	ENSCCAG00000028750.1	ENSSBOG00000021298.1	ENSCJAG00000016804.3	ENSMMUG00000015434.3	ENSPTRG00000006715.6	ENSG00000196405.12	ENSTSYG00000004682.2	ENSMICG00000013093.3	ENSMUSG00000021262.15	.
group7806	group07806	C17orf80	55028	chromosome 17 open reading frame 80(C17orf80)	Full	Full	Y	Y	Y	Y	Y	Y	H1 H2 H3 H3a H4 H5	Sape,Cimi,Sbol,Cjac,Mmul,Ptro,Hsap,Csyr,Mmur,Mmus	((((((Sape,Cimi),Sbol),Cjac),(Mmul,(Ptro,Hsap))),Csyr),Mmur,Mmus);	(((((((Sape,Cimi),Sbol),Cjac),(Mmul,(Ptro,Hsap))),Csyr),Mmur),Mmus);	.	SAPE_015191-RA	ENSCCAG00000028752.1	ENSSBOG00000026614.1	ENSCJAG00000019913.3	ENSMMUG00000001269.3	ENSPTRG00000009597.6	ENSG00000141219.15	ENSTSYG00000030506.1	ENSMICG00000043063.1	ENSMUSG00000041623.17	.
group7807	group07807	GPR83	10888	G protein-coupled receptor 83(GPR83)	Full	Full	Y	Y	Y	Y	Y	Y	H1 H2 H3 H3a H4 H5	Sape,Cimi,Sbol,Cjac,Mmul,Ptro,Hsap,Csyr,Mmur,Mmus	((((((Sape,Cimi),Sbol),Cjac),(Mmul,(Ptro,Hsap))),Csyr),Mmur,Mmus);	(((((((Sape,Cimi),Sbol),Cjac),(Mmul,(Ptro,Hsap))),Csyr),Mmur),Mmus);	.	SAPE_012280-RA	ENSCCAG00000028755.1	ENSSBOG00000024347.1	ENSCJAG00000003972.3	ENSMMUG00000004111.2	ENSPTRG00000004183.4	ENSG00000123901.8	ENSTSYG00000033623.1	ENSMICG00000028902.2	ENSMUSG00000031932.14	.
group7808	group07808	FSD2	123722	fibronectin type III and SPRY domain containing 2(FSD2)	Full	Full	Y	Y	Y	Y	Y	Y	H1 H2 H3 H3a H4 H5	Sape,Cimi,Sbol,Cjac,Mmul,Ptro,Hsap,Csyr,Mmur,Mmus	((((((Sape,Cimi),Sbol),Cjac),(Mmul,(Ptro,Hsap))),Csyr),Mmur,Mmus);	(((((((Sape,Cimi),Sbol),Cjac),(Mmul,(Ptro,Hsap))),Csyr),Mmur),Mmus);	.	SAPE_010595-RA	ENSCCAG00000028763.1	ENSSBOG00000019547.1	ENSCJAG00000015939.3	ENSMMUG00000019138.3	ENSPTRG00000007383.5	ENSG00000186628.12	ENSTSYG00000007674.2	ENSMICG00000017199.3	ENSMUSG00000038663.7	.
group7809	group07809	TMEM35B	100506144	transmembrane protein 35B(TMEM35B)	Full	Full	Y	Y	Y	Y	Y	Y	H1 H2 H3 H3a H4 H5	Sape,Cimi,Sbol,Cjac,Mmul,Ptro,Hsap,Csyr,Mmur,Mmus	((((((Sape,Cimi),Sbol),Cjac),(Mmul,(Ptro,Hsap))),Csyr),Mmur,Mmus);	(((((((Sape,Cimi),Sbol),Cjac),(Mmul,(Ptro,Hsap))),Csyr),Mmur),Mmus);	.	SAPE_019159-RA	ENSCCAG00000028765.1	ENSSBOG00000024886.1	ENSCJAG00000047417.1	ENSMMUG00000042531.1	ENSPTRG00000040553.2	ENSG00000243749.1	ENSTSYG00000033112.1	ENSMICG00000036891.2	ENSMUSG00000070737.10	.
group7810	group07810	CPQ	10404	carboxypeptidase Q(CPQ)	Full	Full	Y	Y	Y	Y	Y	Y	H1 H2 H3 H3a H4 H5	Sape,Cimi,Sbol,Cjac,Mmul,Ptro,Hsap,Csyr,Mmur,Mmus	((((((Sape,Cimi),Sbol),Cjac),(Mmul,(Ptro,Hsap))),Csyr),Mmur,Mmus);	(((((((Sape,Cimi),Sbol),Cjac),(Mmul,(Ptro,Hsap))),Csyr),Mmur),Mmus);	.	SAPE_002158-RA	ENSCCAG00000028767.1	ENSSBOG00000028409.1	ENSCJAG00000020579.3	ENSMMUG00000003878.3	ENSPTRG00000020444.6	ENSG00000104324.15	ENSTSYG00000006984.2	ENSMICG00000047973.1	ENSMUSG00000039007.10	.
group7811	group07811	HIF3A	64344	hypoxia inducible factor 3 alpha subunit(HIF3A)	Full	Full	Y	Y	Y	Y	Y	Y	H1 H2 H3 H3a H4 H5	Sape,Cimi,Sbol,Cjac,Mmul,Ptro,Hsap,Csyr,Mmur,Mmus	((((((Sape,Cimi),Sbol),Cjac),(Mmul,(Ptro,Hsap))),Csyr),Mmur,Mmus);	(((((((Sape,Cimi),Sbol),Cjac),(Mmul,(Ptro,Hsap))),Csyr),Mmur),Mmus);	.	SAPE_024532-RA	ENSCCAG00000028768.1	ENSSBOG00000032075.1	ENSCJAG00000012019.3	ENSMMUG00000000215.3	ENSPTRG00000011180.6	ENSG00000124440.15	ENSTSYG00000009179.2	ENSMICG00000016033.3	ENSMUSG00000004328.15	.
group7813	group07813	SNX24	28966	sorting nexin 24(SNX24)	Full	Full	Y	Y	Y	Y	Y	Y	H1 H2 H3 H3a H4 H5	Sape,Cimi,Sbol,Cjac,Mmul,Ptro,Hsap,Csyr,Mmur,Mmus	((((((Sape,Cimi),Sbol),Cjac),(Mmul,(Ptro,Hsap))),Csyr),Mmur,Mmus);	(((((((Sape,Cimi),Sbol),Cjac),(Mmul,(Ptro,Hsap))),Csyr),Mmur),Mmus);	.	SAPE_001345-RA	ENSCCAG00000028770.1	ENSSBOG00000027967.1	ENSCJAG00000043809.1	ENSMMUG00000010650.3	ENSPTRG00000048492.1	ENSG00000064652.10	ENSTSYG00000014395.2	ENSMICG00000044497.1	ENSMUSG00000024535.15	.
group7814	group07814	IRF7	3665	interferon regulatory factor 7(IRF7)	8_1_8	Set8				Y	Y	Y	H3a H4 H5	Cimi,Sbol,Cjac,Mmul,Ptro,Hsap,Mmur,Mmus	((((Cimi,Sbol),Cjac),(Mmul,(Ptro,Hsap))),Mmur,Mmus);	(((((Cimi,Sbol),Cjac),(Mmul,(Ptro,Hsap))),Mmur),Mmus);	.		ENSCCAG00000028771.1	ENSSBOG00000035341.1	ENSCJAG00000012124.3	ENSMMUG00000004014.3	ENSPTRG00000003126.6	ENSG00000276561.4		ENSMICG00000037676.2	ENSMUSG00000025498.15	.
group7815	group07815	PATZ1	23598	POZ/BTB and AT hook containing zinc finger 1(PATZ1)	Full	Full	Y	Y	Y	Y	Y	Y	H1 H2 H3 H3a H4 H5	Sape,Cimi,Sbol,Cjac,Mmul,Ptro,Hsap,Csyr,Mmur,Mmus	((((((Sape,Cimi),Sbol),Cjac),(Mmul,(Ptro,Hsap))),Csyr),Mmur,Mmus);	(((((((Sape,Cimi),Sbol),Cjac),(Mmul,(Ptro,Hsap))),Csyr),Mmur),Mmus);	.	SAPE_009025-RA	ENSCCAG00000028772.1	ENSSBOG00000003894.1	ENSCJAG00000010978.3	ENSMMUG00000013911.3	ENSPTRG00000014268.5	ENSG00000100105.17	ENSTSYG00000033183.1	ENSMICG00000005430.3	ENSMUSG00000020453.17	.
group7816	group07816	COG7	91949	component of oligomeric golgi complex 7(COG7)	Full	Full	Y	Y	Y	Y	Y	Y	H1 H2 H3 H3a H4 H5	Sape,Cimi,Sbol,Cjac,Mmul,Ptro,Hsap,Csyr,Mmur,Mmus	((((((Sape,Cimi),Sbol),Cjac),(Mmul,(Ptro,Hsap))),Csyr),Mmur,Mmus);	(((((((Sape,Cimi),Sbol),Cjac),(Mmul,(Ptro,Hsap))),Csyr),Mmur),Mmus);	.	SAPE_010409-RA	ENSCCAG00000028777.1	ENSSBOG00000030550.1	ENSCJAG00000020599.2	ENSMMUG00000000525.3	ENSPTRG00000007885.6	ENSG00000168434.12	ENSTSYG00000004759.2	ENSMICG00000007698.3	ENSMUSG00000034951.10	.
group7817	group07817	C14orf28	122525	chromosome 14 open reading frame 28(C14orf28)	Full	Full	Y	Y	Y	Y	Y	Y	H1 H2 H3 H3a H4 H5	Sape,Cimi,Sbol,Cjac,Mmul,Ptro,Hsap,Csyr,Mmur,Mmus	((((((Sape,Cimi),Sbol),Cjac),(Mmul,(Ptro,Hsap))),Csyr),Mmur,Mmus);	(((((((Sape,Cimi),Sbol),Cjac),(Mmul,(Ptro,Hsap))),Csyr),Mmur),Mmus);	.	SAPE_014746-RA	ENSCCAG00000028778.1	ENSSBOG00000022243.1	ENSCJAG00000016071.3	ENSMMUG00000017677.3	ENSPTRG00000006301.3	ENSG00000179476.7	ENSTSYG00000012463.2	ENSMICG00000000632.3	ENSMUSG00000047227.5	.
group7818	group07818	MTERF4	130916	mitochondrial transcription termination factor 4(MTERF4)	9_8	Set9	Y	Y	Y	Y	Y	Y	H1 H2 H3 H3a H4 H5	Sape,Cimi,Sbol,Cjac,Mmul,Ptro,Hsap,Mmur,Mmus	(((((Sape,Cimi),Sbol),Cjac),(Mmul,(Ptro,Hsap))),Mmur,Mmus);	((((((Sape,Cimi),Sbol),Cjac),(Mmul,(Ptro,Hsap))),Mmur),Mmus);	.	SAPE_023886-RA	ENSCCAG00000028780.1	ENSSBOG00000025209.1	ENSCJAG00000006346.3	ENSMMUG00000006835.2	ENSPTRG00000013116.6	ENSG00000122085.16		ENSMICG00000044756.1	ENSMUSG00000026273.13	.
group7819	group07819	WDR60	55112	WD repeat domain 60(WDR60)	Full	Full	Y	Y	Y	Y	Y	Y	H1 H2 H3 H3a H4 H5	Sape,Cimi,Sbol,Cjac,Mmul,Ptro,Hsap,Csyr,Mmur,Mmus	((((((Sape,Cimi),Sbol),Cjac),(Mmul,(Ptro,Hsap))),Csyr),Mmur,Mmus);	(((((((Sape,Cimi),Sbol),Cjac),(Mmul,(Ptro,Hsap))),Csyr),Mmur),Mmus);	.	SAPE_019378-RA	ENSCCAG00000028781.1	ENSSBOG00000030479.1	ENSCJAG00000014109.4	ENSMMUG00000006973.3	ENSPTRG00000048748.1	ENSG00000126870.15	ENSTSYG00000004812.2	ENSMICG00000016974.3	ENSMUSG00000042050.8	.
group7820	group07820	RAMP2	10266	receptor activity modifying protein 2(RAMP2)	Full	Full	Y	Y	Y	Y	Y	Y	H1 H2 H3 H3a H4 H5	Sape,Cimi,Sbol,Cjac,Mmul,Ptro,Hsap,Csyr,Mmur,Mmus	((((((Sape,Cimi),Sbol),Cjac),(Mmul,(Ptro,Hsap))),Csyr),Mmur,Mmus);	(((((((Sape,Cimi),Sbol),Cjac),(Mmul,(Ptro,Hsap))),Csyr),Mmur),Mmus);	.	SAPE_023762-RA	ENSCCAG00000028784.1	ENSSBOG00000030073.1	ENSCJAG00000013296.3	ENSMMUG00000002150.3	ENSPTRG00000009219.3	ENSG00000131477.10	ENSTSYG00000028404.1	ENSMICG00000028500.2	ENSMUSG00000001240.13	.
group7821	group07821	HEY1	23462	hes related family bHLH transcription factor with YRPW motif 1(HEY1)	Full	Full	Y	Y	Y	Y	Y	Y	H1 H2 H3 H3a H4 H5	Sape,Cimi,Sbol,Cjac,Mmul,Ptro,Hsap,Csyr,Mmur,Mmus	((((((Sape,Cimi),Sbol),Cjac),(Mmul,(Ptro,Hsap))),Csyr),Mmur,Mmus);	(((((((Sape,Cimi),Sbol),Cjac),(Mmul,(Ptro,Hsap))),Csyr),Mmur),Mmus);	.	SAPE_002278-RA	ENSCCAG00000028786.1	ENSSBOG00000033619.1	ENSCJAG00000000477.3	ENSMMUG00000002740.3	ENSPTRG00000020364.4	ENSG00000164683.16	ENSTSYG00000029163.1	ENSMICG00000001913.3	ENSMUSG00000040289.8	.
group7823	group07823	AQP9	366	aquaporin 9(AQP9)	9_4	Set9	Y	Y	Y	Y		Y	H1 H2 H3 H3a H5	Sape,Cimi,Sbol,Mmul,Ptro,Hsap,Csyr,Mmur,Mmus	(((((Sape,Cimi),Sbol),(Mmul,(Ptro,Hsap))),Csyr),Mmur,Mmus);	((((((Sape,Cimi),Sbol),(Mmul,(Ptro,Hsap))),Csyr),Mmur),Mmus);	.	SAPE_020437-RA	ENSCCAG00000028790.1	ENSSBOG00000033895.1		ENSMMUG00000011225.3	ENSPTRG00000007114.5	ENSG00000103569.9	ENSTSYG00000036007.1	ENSMICG00000038252.2	ENSMUSG00000032204.13	.
group7824	group07824	TNFSF14	8740	tumor necrosis factor superfamily member 14(TNFSF14)	9_1	Set9				Y	Y	Y	H3a H4 H5	Cimi,Sbol,Cjac,Mmul,Ptro,Hsap,Csyr,Mmur,Mmus	(((((Cimi,Sbol),Cjac),(Mmul,(Ptro,Hsap))),Csyr),Mmur,Mmus);	((((((Cimi,Sbol),Cjac),(Mmul,(Ptro,Hsap))),Csyr),Mmur),Mmus);	.		ENSCCAG00000028792.1	ENSSBOG00000023172.1	ENSCJAG00000016519.3	ENSMMUG00000008692.3	ENSPTRG00000010372.5	ENSG00000125735.10	ENSTSYG00000036317.1	ENSMICG00000033223.2	ENSMUSG00000005824.7	.
group7825	group07825	NKX6-3	157848	NK6 homeobox 3(NKX6-3)	Full	Full	Y	Y	Y	Y	Y	Y	H1 H2 H3 H3a H4 H5	Sape,Cimi,Sbol,Cjac,Mmul,Ptro,Hsap,Csyr,Mmur,Mmus	((((((Sape,Cimi),Sbol),Cjac),(Mmul,(Ptro,Hsap))),Csyr),Mmur,Mmus);	(((((((Sape,Cimi),Sbol),Cjac),(Mmul,(Ptro,Hsap))),Csyr),Mmur),Mmus);	.	SAPE_020184-RA	ENSCCAG00000028798.1	ENSSBOG00000025983.1	ENSCJAG00000004205.3	ENSMMUG00000014725.3	ENSPTRG00000020197.6	ENSG00000165066.12	ENSTSYG00000037174.1	ENSMICG00000042313.1	ENSMUSG00000063672.7	.
group7826	group07826	NFKBIZ	64332	NFKB inhibitor zeta(NFKBIZ)	Full	Full	Y	Y	Y	Y	Y	Y	H1 H2 H3 H3a H4 H5	Sape,Cimi,Sbol,Cjac,Mmul,Ptro,Hsap,Csyr,Mmur,Mmus	((((((Sape,Cimi),Sbol),Cjac),(Mmul,(Ptro,Hsap))),Csyr),Mmur,Mmus);	(((((((Sape,Cimi),Sbol),Cjac),(Mmul,(Ptro,Hsap))),Csyr),Mmur),Mmus);	.	SAPE_012681-RA	ENSCCAG00000028806.1	ENSSBOG00000025036.1	ENSCJAG00000000465.3	ENSMMUG00000021568.3	ENSPTRG00000015179.6	ENSG00000144802.11	ENSTSYG00000014138.2	ENSMICG00000048907.1	ENSMUSG00000035356.17	.
group7827	group07827	SNTG2	54221	syntrophin gamma 2(SNTG2)	8_1_8	Set8				Y	Y	Y	H3a H4 H5	Cimi,Sbol,Cjac,Mmul,Ptro,Hsap,Mmur,Mmus	((((Cimi,Sbol),Cjac),(Mmul,(Ptro,Hsap))),Mmur,Mmus);	(((((Cimi,Sbol),Cjac),(Mmul,(Ptro,Hsap))),Mmur),Mmus);	.		ENSCCAG00000028807.1	ENSSBOG00000021752.1	ENSCJAG00000011626.3	ENSMMUG00000009660.3	ENSPTRG00000011609.6	ENSG00000172554.11		ENSMICG00000042175.1	ENSMUSG00000020672.14	.
group7828	group07828	PPM1D	8493	protein phosphatase, Mg2+/Mn2+ dependent 1D(PPM1D)	Full	Full	Y	Y	Y	Y	Y	Y	H1 H2 H3 H3a H4 H5	Sape,Cimi,Sbol,Cjac,Mmul,Ptro,Hsap,Csyr,Mmur,Mmus	((((((Sape,Cimi),Sbol),Cjac),(Mmul,(Ptro,Hsap))),Csyr),Mmur,Mmus);	(((((((Sape,Cimi),Sbol),Cjac),(Mmul,(Ptro,Hsap))),Csyr),Mmur),Mmus);	.	SAPE_021511-RA	ENSCCAG00000028812.1	ENSSBOG00000035360.1	ENSCJAG00000001208.3	ENSMMUG00000018049.3	ENSPTRG00000009487.6	ENSG00000170836.11	ENSTSYG00000028043.1	ENSMICG00000014711.3	ENSMUSG00000020525.17	.
group7829	group07829	MARCH6	10299	membrane associated ring-CH-type finger 6(MARCH6)	Full	Full	Y	Y	Y	Y	Y	Y	H1 H2 H3 H3a H4 H5	Sape,Cimi,Sbol,Cjac,Mmul,Ptro,Hsap,Csyr,Mmur,Mmus	((((((Sape,Cimi),Sbol),Cjac),(Mmul,(Ptro,Hsap))),Csyr),Mmur,Mmus);	(((((((Sape,Cimi),Sbol),Cjac),(Mmul,(Ptro,Hsap))),Csyr),Mmur),Mmus);	.	SAPE_001544-RA	ENSCCAG00000028814.1	ENSSBOG00000020372.1	ENSCJAG00000009091.3	ENSMMUG00000009758.3	ENSPTRG00000016727.6	ENSG00000145495.15	ENSTSYG00000013810.2	ENSMICG00000010632.3	ENSMUSG00000039100.10	.
group7830	group07830	GSKIP	51527	GSK3B interacting protein(GSKIP)	Full	Full	Y	Y	Y	Y	Y	Y	H1 H2 H3 H3a H4 H5	Sape,Cimi,Sbol,Cjac,Mmul,Ptro,Hsap,Csyr,Mmur,Mmus	((((((Sape,Cimi),Sbol),Cjac),(Mmul,(Ptro,Hsap))),Csyr),Mmur,Mmus);	(((((((Sape,Cimi),Sbol),Cjac),(Mmul,(Ptro,Hsap))),Csyr),Mmur),Mmus);	.	SAPE_005829-RA	ENSCCAG00000028816.1	ENSSBOG00000023026.1	ENSCJAG00000006459.3	ENSMMUG00000003395.3	ENSPTRG00000006701.4	ENSG00000100744.14	ENSTSYG00000032906.1	ENSMICG00000036600.2	ENSMUSG00000044715.7	.
group7831	group07831	EBPL	84650	emopamil binding protein like(EBPL)	Full	Full	Y	Y	Y	Y	Y	Y	H1 H2 H3 H3a H4 H5	Sape,Cimi,Sbol,Cjac,Mmul,Ptro,Hsap,Csyr,Mmur,Mmus	((((((Sape,Cimi),Sbol),Cjac),(Mmul,(Ptro,Hsap))),Csyr),Mmur,Mmus);	(((((((Sape,Cimi),Sbol),Cjac),(Mmul,(Ptro,Hsap))),Csyr),Mmur),Mmus);	.	SAPE_010667-RA	ENSCCAG00000028820.1	ENSSBOG00000028545.1	ENSCJAG00000008764.3	ENSMMUG00000020571.3	ENSPTRG00000005877.6	ENSG00000123179.13	ENSTSYG00000009104.2	ENSMICG00000006640.3	ENSMUSG00000021928.9	.
group7832	group07832	TNMD	64102	tenomodulin(TNMD)	Full	Full	Y	Y	Y	Y	Y	Y	H1 H2 H3 H3a H4 H5	Sape,Cimi,Sbol,Cjac,Mmul,Ptro,Hsap,Csyr,Mmur,Mmus	((((((Sape,Cimi),Sbol),Cjac),(Mmul,(Ptro,Hsap))),Csyr),Mmur,Mmus);	(((((((Sape,Cimi),Sbol),Cjac),(Mmul,(Ptro,Hsap))),Csyr),Mmur),Mmus);	.	SAPE_004288-RA	ENSCCAG00000028821.1	ENSSBOG00000025329.1	ENSCJAG00000004270.2	ENSMMUG00000008212.3	ENSPTRG00000022086.5	ENSG00000000005.5	ENSTSYG00000012474.2	ENSMICG00000011361.3	ENSMUSG00000031250.8	.
group7833	group07833	RAB36	9609	RAB36, member RAS oncogene family(RAB36)	Full	Full	Y	Y	Y	Y	Y	Y	H1 H2 H3 H3a H4 H5	Sape,Cimi,Sbol,Cjac,Mmul,Ptro,Hsap,Csyr,Mmur,Mmus	((((((Sape,Cimi),Sbol),Cjac),(Mmul,(Ptro,Hsap))),Csyr),Mmur,Mmus);	(((((((Sape,Cimi),Sbol),Cjac),(Mmul,(Ptro,Hsap))),Csyr),Mmur),Mmus);	.	SAPE_024083-RA	ENSCCAG00000028830.1	ENSSBOG00000019652.1	ENSCJAG00000009762.3	ENSMMUG00000015204.3	ENSPTRG00000014136.6	ENSG00000100228.12	ENSTSYG00000009399.2	ENSMICG00000015683.3	ENSMUSG00000020175.15	.
group7834	group07834	TCERG1	10915	transcription elongation regulator 1(TCERG1)	Full	Full	Y	Y	Y	Y	Y	Y	H1 H2 H3 H3a H4 H5	Sape,Cimi,Sbol,Cjac,Mmul,Ptro,Hsap,Csyr,Mmur,Mmus	((((((Sape,Cimi),Sbol),Cjac),(Mmul,(Ptro,Hsap))),Csyr),Mmur,Mmus);	(((((((Sape,Cimi),Sbol),Cjac),(Mmul,(Ptro,Hsap))),Csyr),Mmur),Mmus);	.	SAPE_022054-RA	ENSCCAG00000028840.1	ENSSBOG00000023707.1	ENSCJAG00000021301.3	ENSMMUG00000023288.3	ENSPTRG00000017375.5	ENSG00000113649.11	ENSTSYG00000011533.2	ENSMICG00000009345.3	ENSMUSG00000024498.15	.
group7835	group07835	TRUB1	142940	TruB pseudouridine synthase family member 1(TRUB1)	Full	Full	Y	Y	Y	Y	Y	Y	H1 H2 H3 H3a H4 H5	Sape,Cimi,Sbol,Cjac,Mmul,Ptro,Hsap,Csyr,Mmur,Mmus	((((((Sape,Cimi),Sbol),Cjac),(Mmul,(Ptro,Hsap))),Csyr),Mmur,Mmus);	(((((((Sape,Cimi),Sbol),Cjac),(Mmul,(Ptro,Hsap))),Csyr),Mmur),Mmus);	.	SAPE_009327-RA	ENSCCAG00000028842.1	ENSSBOG00000024237.1	ENSCJAG00000047815.1	ENSMMUG00000001902.2	ENSPTRG00000002964.4	ENSG00000165832.5	ENSTSYG00000000446.2	ENSMICG00000016324.3	ENSMUSG00000025086.12	.
group7836	group07836	EIF4E	1977	eukaryotic translation initiation factor 4E(EIF4E)	Full	Full	Y	Y	Y	Y	Y	Y	H1 H2 H3 H3a H4 H5	Sape,Cimi,Sbol,Cjac,Mmul,Ptro,Hsap,Csyr,Mmur,Mmus	((((((Sape,Cimi),Sbol),Cjac),(Mmul,(Ptro,Hsap))),Csyr),Mmur,Mmus);	(((((((Sape,Cimi),Sbol),Cjac),(Mmul,(Ptro,Hsap))),Csyr),Mmur),Mmus);	.	SAPE_008777-RA	ENSCCAG00000028844.1	ENSSBOG00000029564.1	ENSCJAG00000007151.3	ENSMMUG00000011066.3	ENSPTRG00000016301.6	ENSG00000151247.12	ENSTSYG00000010862.2	ENSMICG00000001482.3	ENSMUSG00000028156.12	.
group7837	group07837	CEP95	90799	centrosomal protein 95(CEP95)	9_8	Set9	Y	Y	Y	Y	Y	Y	H1 H2 H3 H3a H4 H5	Sape,Cimi,Sbol,Cjac,Mmul,Ptro,Hsap,Mmur,Mmus	(((((Sape,Cimi),Sbol),Cjac),(Mmul,(Ptro,Hsap))),Mmur,Mmus);	((((((Sape,Cimi),Sbol),Cjac),(Mmul,(Ptro,Hsap))),Mmur),Mmus);	.	SAPE_015254-RA	ENSCCAG00000028848.1	ENSSBOG00000020512.1	ENSCJAG00000019293.3	ENSMMUG00000009459.3	ENSPTRG00000009544.6	ENSG00000258890.6		ENSMICG00000009285.3	ENSMUSG00000018372.13	.
group7838	group07838	RAB39A	54734	RAB39A, member RAS oncogene family(RAB39A)	Full	Full	Y	Y	Y	Y	Y	Y	H1 H2 H3 H3a H4 H5	Sape,Cimi,Sbol,Cjac,Mmul,Ptro,Hsap,Csyr,Mmur,Mmus	((((((Sape,Cimi),Sbol),Cjac),(Mmul,(Ptro,Hsap))),Csyr),Mmur,Mmus);	(((((((Sape,Cimi),Sbol),Cjac),(Mmul,(Ptro,Hsap))),Csyr),Mmur),Mmus);	.	SAPE_010287-RA	ENSCCAG00000028849.1	ENSSBOG00000018646.1	ENSCJAG00000010058.2	ENSMMUG00000014906.3	ENSPTRG00000049354.1	ENSG00000179331.2	ENSTSYG00000027239.1	ENSMICG00000045554.1	ENSMUSG00000055069.3	.
group7840	group07840	DEPDC1B	55789	DEP domain containing 1B(DEPDC1B)	Full	Full	Y	Y	Y	Y	Y	Y	H1 H2 H3 H3a H4 H5	Sape,Cimi,Sbol,Cjac,Mmul,Ptro,Hsap,Csyr,Mmur,Mmus	((((((Sape,Cimi),Sbol),Cjac),(Mmul,(Ptro,Hsap))),Csyr),Mmur,Mmus);	(((((((Sape,Cimi),Sbol),Cjac),(Mmul,(Ptro,Hsap))),Csyr),Mmur),Mmus);	.	SAPE_001818-RA	ENSCCAG00000028851.1	ENSSBOG00000017633.1	ENSCJAG00000015283.3	ENSMMUG00000018379.3	ENSPTRG00000016902.5	ENSG00000035499.12	ENSTSYG00000007613.2	ENSMICG00000013552.3	ENSMUSG00000021697.12	.
group7841	group07841	TLDC1	57707	TBC/LysM-associated domain containing 1(TLDC1)	Full	Full	Y	Y	Y	Y	Y	Y	H1 H2 H3 H3a H4 H5	Sape,Cimi,Sbol,Cjac,Mmul,Ptro,Hsap,Csyr,Mmur,Mmus	((((((Sape,Cimi),Sbol),Cjac),(Mmul,(Ptro,Hsap))),Csyr),Mmur,Mmus);	(((((((Sape,Cimi),Sbol),Cjac),(Mmul,(Ptro,Hsap))),Csyr),Mmur),Mmus);	.	SAPE_014344-RA	ENSCCAG00000028854.1	ENSSBOG00000028533.1	ENSCJAG00000004046.3	ENSMMUG00000018961.3	ENSPTRG00000008418.5	ENSG00000140950.15	ENSTSYG00000010430.2	ENSMICG00000004583.3	ENSMUSG00000034105.9	.
group7842	group07842	ASZ1	136991	ankyrin repeat, SAM and basic leucine zipper domain containing 1(ASZ1)	Full	Full	Y	Y	Y	Y	Y	Y	H1 H2 H3 H3a H4 H5	Sape,Cimi,Sbol,Cjac,Mmul,Ptro,Hsap,Csyr,Mmur,Mmus	((((((Sape,Cimi),Sbol),Cjac),(Mmul,(Ptro,Hsap))),Csyr),Mmur,Mmus);	(((((((Sape,Cimi),Sbol),Cjac),(Mmul,(Ptro,Hsap))),Csyr),Mmur),Mmus);	.	SAPE_007520-RA	ENSCCAG00000028858.1	ENSSBOG00000014420.1	ENSCJAG00000004944.3	ENSMMUG00000021726.3	ENSPTRG00000019618.4	ENSG00000154438.7	ENSTSYG00000014502.2	ENSMICG00000005752.3	ENSMUSG00000010796.11	.
group7844	group07844	OXR1	55074	oxidation resistance 1(OXR1)	Full	Full	Y	Y	Y	Y	Y	Y	H1 H2 H3 H3a H4 H5	Sape,Cimi,Sbol,Cjac,Mmul,Ptro,Hsap,Csyr,Mmur,Mmus	((((((Sape,Cimi),Sbol),Cjac),(Mmul,(Ptro,Hsap))),Csyr),Mmur,Mmus);	(((((((Sape,Cimi),Sbol),Cjac),(Mmul,(Ptro,Hsap))),Csyr),Mmur),Mmus);	.	SAPE_002064-RA	ENSCCAG00000028865.1	ENSSBOG00000032819.1	ENSCJAG00000006571.3	ENSMMUG00000017845.3	ENSPTRG00000020501.6	ENSG00000164830.18	ENSTSYG00000011098.2	ENSMICG00000037117.2	ENSMUSG00000022307.16	.
group7845	group07845	B4GALT3	8703	beta-1,4-galactosyltransferase 3(B4GALT3)	Full	Full	Y	Y	Y	Y	Y	Y	H1 H2 H3 H3a H4 H5	Sape,Cimi,Sbol,Cjac,Mmul,Ptro,Hsap,Csyr,Mmur,Mmus	((((((Sape,Cimi),Sbol),Cjac),(Mmul,(Ptro,Hsap))),Csyr),Mmur,Mmus);	(((((((Sape,Cimi),Sbol),Cjac),(Mmul,(Ptro,Hsap))),Csyr),Mmur),Mmus);	.	SAPE_020795-RA	ENSCCAG00000028871.1	ENSSBOG00000032620.1	ENSCJAG00000005146.3	ENSMMUG00000022629.3	ENSPTRG00000001575.6	ENSG00000158850.14	ENSTSYG00000025818.1	ENSMICG00000007266.3	ENSMUSG00000052423.14	.
group7846	group07846	ST8SIA2	8128	ST8 alpha-N-acetyl-neuraminide alpha-2,8-sialyltransferase 2(ST8SIA2)	Full	Full	Y	Y	Y	Y	Y	Y	H1 H2 H3 H3a H4 H5	Sape,Cimi,Sbol,Cjac,Mmul,Ptro,Hsap,Csyr,Mmur,Mmus	((((((Sape,Cimi),Sbol),Cjac),(Mmul,(Ptro,Hsap))),Csyr),Mmur,Mmus);	(((((((Sape,Cimi),Sbol),Cjac),(Mmul,(Ptro,Hsap))),Csyr),Mmur),Mmus);	.	SAPE_006208-RA	ENSCCAG00000028872.1	ENSSBOG00000023341.1	ENSCJAG00000020433.3	ENSMMUG00000013814.3	ENSPTRG00000049717.1	ENSG00000140557.11	ENSTSYG00000009875.2	ENSMICG00000012129.3	ENSMUSG00000025789.9	.
group7847	group07847	SETD2	29072	SET domain containing 2(SETD2)	Full	Full	Y	Y	Y	Y	Y	Y	H1 H2 H3 H3a H4 H5	Sape,Cimi,Sbol,Cjac,Mmul,Ptro,Hsap,Csyr,Mmur,Mmus	((((((Sape,Cimi),Sbol),Cjac),(Mmul,(Ptro,Hsap))),Csyr),Mmur,Mmus);	(((((((Sape,Cimi),Sbol),Cjac),(Mmul,(Ptro,Hsap))),Csyr),Mmur),Mmus);	.	SAPE_013830-RA	ENSCCAG00000028878.1	ENSSBOG00000018044.1	ENSCJAG00000002303.3	ENSMMUG00000021117.3	ENSPTRG00000014866.6	ENSG00000181555.20	ENSTSYG00000011573.2	ENSMICG00000038231.2	ENSMUSG00000044791.16	.
group7848	group07848	C20orf27	54976	chromosome 20 open reading frame 27(C20orf27)	Full	Full	Y	Y	Y	Y	Y	Y	H1 H2 H3 H3a H4 H5	Sape,Cimi,Sbol,Cjac,Mmul,Ptro,Hsap,Csyr,Mmur,Mmus	((((((Sape,Cimi),Sbol),Cjac),(Mmul,(Ptro,Hsap))),Csyr),Mmur,Mmus);	(((((((Sape,Cimi),Sbol),Cjac),(Mmul,(Ptro,Hsap))),Csyr),Mmur),Mmus);	.	SAPE_020645-RA	ENSCCAG00000028885.1	ENSSBOG00000023298.1	ENSCJAG00000040380.1	ENSMMUG00000022079.3	ENSPTRG00000013204.7	ENSG00000101220.17	ENSTSYG00000026356.1	ENSMICG00000002548.3	ENSMUSG00000027327.16	.
group7849	group07849	SLC16A12	387700	solute carrier family 16 member 12(SLC16A12)	Full	Full	Y	Y	Y	Y	Y	Y	H1 H2 H3 H3a H4 H5	Sape,Cimi,Sbol,Cjac,Mmul,Ptro,Hsap,Csyr,Mmur,Mmus	((((((Sape,Cimi),Sbol),Cjac),(Mmul,(Ptro,Hsap))),Csyr),Mmur,Mmus);	(((((((Sape,Cimi),Sbol),Cjac),(Mmul,(Ptro,Hsap))),Csyr),Mmur),Mmus);	.	SAPE_019854-RA	ENSCCAG00000028888.1	ENSSBOG00000031607.1	ENSCJAG00000039416.1	ENSMMUG00000017535.3	ENSPTRG00000002737.6	ENSG00000152779.13	ENSTSYG00000000854.2	ENSMICG00000016823.3	ENSMUSG00000009378.3	.
group7850	group07850	SAYSD1	55776	SAYSVFN motif domain containing 1(SAYSD1)	Full	Full	Y	Y	Y	Y	Y	Y	H1 H2 H3 H3a H4 H5	Sape,Cimi,Sbol,Cjac,Mmul,Ptro,Hsap,Csyr,Mmur,Mmus	((((((Sape,Cimi),Sbol),Cjac),(Mmul,(Ptro,Hsap))),Csyr),Mmur,Mmus);	(((((((Sape,Cimi),Sbol),Cjac),(Mmul,(Ptro,Hsap))),Csyr),Mmur),Mmus);	.	SAPE_003948-RA	ENSCCAG00000028889.1	ENSSBOG00000032289.1	ENSCJAG00000041718.1	ENSMMUG00000015747.3	ENSPTRG00000018132.6	ENSG00000112167.9	ENSTSYG00000002887.2	ENSMICG00000035440.2	ENSMUSG00000045107.5	.
group7851	group07851	YRDC	79693	yrdC N6-threonylcarbamoyltransferase domain containing(YRDC)	Full	Full	Y	Y	Y	Y	Y	Y	H1 H2 H3 H3a H4 H5	Sape,Cimi,Sbol,Cjac,Mmul,Ptro,Hsap,Csyr,Mmur,Mmus	((((((Sape,Cimi),Sbol),Cjac),(Mmul,(Ptro,Hsap))),Csyr),Mmur,Mmus);	(((((((Sape,Cimi),Sbol),Cjac),(Mmul,(Ptro,Hsap))),Csyr),Mmur),Mmus);	.	SAPE_017758-RA	ENSCCAG00000028891.1	ENSSBOG00000018937.1	ENSCJAG00000002078.3	ENSMMUG00000005372.3	ENSPTRG00000000557.5	ENSG00000196449.3	ENSTSYG00000005555.2	ENSMICG00000031688.2	ENSMUSG00000028889.17	.
group7852	group07852	HACE1	57531	HECT domain and ankyrin repeat containing E3 ubiquitin protein ligase 1(HACE1)	Full	Full	Y	Y	Y	Y	Y	Y	H1 H2 H3 H3a H4 H5	Sape,Cimi,Sbol,Cjac,Mmul,Ptro,Hsap,Csyr,Mmur,Mmus	((((((Sape,Cimi),Sbol),Cjac),(Mmul,(Ptro,Hsap))),Csyr),Mmur,Mmus);	(((((((Sape,Cimi),Sbol),Cjac),(Mmul,(Ptro,Hsap))),Csyr),Mmur),Mmus);	.	SAPE_000564-RA	ENSCCAG00000028892.1	ENSSBOG00000024126.1	ENSCJAG00000001597.3	ENSMMUG00000014703.3	ENSPTRG00000018451.4	ENSG00000085382.11	ENSTSYG00000014445.2	ENSMICG00000002280.3	ENSMUSG00000038822.15	.
group7853	group07853	LEPR	3953	leptin receptor(LEPR)	Full	Full	Y	Y	Y	Y	Y	Y	H1 H2 H3 H3a H4 H5	Sape,Cimi,Sbol,Cjac,Mmul,Ptro,Hsap,Csyr,Mmur,Mmus	((((((Sape,Cimi),Sbol),Cjac),(Mmul,(Ptro,Hsap))),Csyr),Mmur,Mmus);	(((((((Sape,Cimi),Sbol),Cjac),(Mmul,(Ptro,Hsap))),Csyr),Mmur),Mmus);	.	SAPE_006703-RA	ENSCCAG00000028896.1	ENSSBOG00000024199.1	ENSCJAG00000016945.4	ENSMMUG00000003265.3	ENSPTRG00000034314.3	ENSG00000116678.19	ENSTSYG00000011941.2	ENSMICG00000012143.3	ENSMUSG00000057722.17	.
group7854	group07854	SERPINE2	5270	serpin family E member 2(SERPINE2)	Full	Full	Y	Y	Y	Y	Y	Y	H1 H2 H3 H3a H4 H5	Sape,Cimi,Sbol,Cjac,Mmul,Ptro,Hsap,Csyr,Mmur,Mmus	((((((Sape,Cimi),Sbol),Cjac),(Mmul,(Ptro,Hsap))),Csyr),Mmur,Mmus);	(((((((Sape,Cimi),Sbol),Cjac),(Mmul,(Ptro,Hsap))),Csyr),Mmur),Mmus);	.	SAPE_016661-RA	ENSCCAG00000028898.1	ENSSBOG00000036217.1	ENSCJAG00000012404.3	ENSMMUG00000006161.3	ENSPTRG00000012982.5	ENSG00000135919.12	ENSTSYG00000005461.2	ENSMICG00000014427.3	ENSMUSG00000026249.10	.
group7855	group07855	ZNF330	27309	zinc finger protein 330(ZNF330)	Full	Full	Y	Y	Y	Y	Y	Y	H1 H2 H3 H3a H4 H5	Sape,Cimi,Sbol,Cjac,Mmul,Ptro,Hsap,Csyr,Mmur,Mmus	((((((Sape,Cimi),Sbol),Cjac),(Mmul,(Ptro,Hsap))),Csyr),Mmur,Mmus);	(((((((Sape,Cimi),Sbol),Cjac),(Mmul,(Ptro,Hsap))),Csyr),Mmur),Mmus);	.	SAPE_006958-RA	ENSCCAG00000028900.1	ENSSBOG00000033260.1	ENSCJAG00000002931.3	ENSMMUG00000010446.3	ENSPTRG00000016466.6	ENSG00000109445.10	ENSTSYG00000005194.2	ENSMICG00000027897.2	ENSMUSG00000031711.7	.
group7856	group07856	XBP1	7494	X-box binding protein 1(XBP1)	9_10	Set9	Y	Y	Y	Y	Y	Y	H1 H2 H3 H3a H4 H5	Sape,Cimi,Sbol,Cjac,Mmul,Ptro,Hsap,Csyr,Mmur	(((((Sape,Cimi),Sbol),Cjac),(Mmul,(Ptro,Hsap))),Csyr,Mmur);	((((((Sape,Cimi),Sbol),Cjac),(Mmul,(Ptro,Hsap))),Csyr),Mmur);	.	SAPE_009055-RA	ENSCCAG00000028909.1	ENSSBOG00000030611.1	ENSCJAG00000020084.2	ENSMMUG00000007215.3	ENSPTRG00000014210.7	ENSG00000100219.16	ENSTSYG00000000515.2	ENSMICG00000004235.3		.
group7857	group07857	KLHDC2	23588	kelch domain containing 2(KLHDC2)	Full	Full	Y	Y	Y	Y	Y	Y	H1 H2 H3 H3a H4 H5	Sape,Cimi,Sbol,Cjac,Mmul,Ptro,Hsap,Csyr,Mmur,Mmus	((((((Sape,Cimi),Sbol),Cjac),(Mmul,(Ptro,Hsap))),Csyr),Mmur,Mmus);	(((((((Sape,Cimi),Sbol),Cjac),(Mmul,(Ptro,Hsap))),Csyr),Mmur),Mmus);	.	SAPE_014777-RA	ENSCCAG00000028919.1	ENSSBOG00000009647.1	ENSCJAG00000006021.3	ENSMMUG00000029366.2	ENSPTRG00000006322.3	ENSG00000165516.10	ENSTSYG00000014328.2	ENSMICG00000007045.3	ENSMUSG00000020978.10	.
group7858	group07858	ELK4	2005	ELK4, ETS transcription factor(ELK4)	Full	Full	Y	Y	Y	Y	Y	Y	H1 H2 H3 H3a H4 H5	Sape,Cimi,Sbol,Cjac,Mmul,Ptro,Hsap,Csyr,Mmur,Mmus	((((((Sape,Cimi),Sbol),Cjac),(Mmul,(Ptro,Hsap))),Csyr),Mmur,Mmus);	(((((((Sape,Cimi),Sbol),Cjac),(Mmul,(Ptro,Hsap))),Csyr),Mmur),Mmus);	.	SAPE_010909-RA	ENSCCAG00000028921.1	ENSSBOG00000022189.1	ENSCJAG00000010936.3	ENSMMUG00000001024.3	ENSPTRG00000001902.6	ENSG00000158711.13	ENSTSYG00000012631.2	ENSMICG00000005139.3	ENSMUSG00000026436.15	.
group7859	group07859	LUZP1	7798	leucine zipper protein 1(LUZP1)	Full	Full	Y	Y	Y	Y	Y	Y	H1 H2 H3 H3a H4 H5	Sape,Cimi,Sbol,Cjac,Mmul,Ptro,Hsap,Csyr,Mmur,Mmus	((((((Sape,Cimi),Sbol),Cjac),(Mmul,(Ptro,Hsap))),Csyr),Mmur,Mmus);	(((((((Sape,Cimi),Sbol),Cjac),(Mmul,(Ptro,Hsap))),Csyr),Mmur),Mmus);	.	SAPE_017289-RA	ENSCCAG00000028925.1	ENSSBOG00000015465.1	ENSCJAG00000005604.3	ENSMMUG00000045584.1	ENSPTRG00000000322.6	ENSG00000169641.13	ENSTSYG00000036777.1	ENSMICG00000034030.2	ENSMUSG00000001089.14	.
group7860	group07860	MTMR14	64419	myotubularin related protein 14(MTMR14)	Full	Full	Y	Y	Y	Y	Y	Y	H1 H2 H3 H3a H4 H5	Sape,Cimi,Sbol,Cjac,Mmul,Ptro,Hsap,Csyr,Mmur,Mmus	((((((Sape,Cimi),Sbol),Cjac),(Mmul,(Ptro,Hsap))),Csyr),Mmur,Mmus);	(((((((Sape,Cimi),Sbol),Cjac),(Mmul,(Ptro,Hsap))),Csyr),Mmur),Mmus);	.	SAPE_007360-RA	ENSCCAG00000028926.1	ENSSBOG00000029274.1	ENSCJAG00000016029.4	ENSMMUG00000007808.3	ENSPTRG00000023231.4	ENSG00000163719.19	ENSTSYG00000005703.2	ENSMICG00000015187.3	ENSMUSG00000030269.14	.
group7861	group07861	GSTO2	119391	glutathione S-transferase omega 2(GSTO2)	Full	Full	Y	Y	Y	Y	Y	Y	H1 H2 H3 H3a H4 H5	Sape,Cimi,Sbol,Cjac,Mmul,Ptro,Hsap,Csyr,Mmur,Mmus	((((((Sape,Cimi),Sbol),Cjac),(Mmul,(Ptro,Hsap))),Csyr),Mmur,Mmus);	(((((((Sape,Cimi),Sbol),Cjac),(Mmul,(Ptro,Hsap))),Csyr),Mmur),Mmus);	.	SAPE_009381-RA	ENSCCAG00000028931.1	ENSSBOG00000034665.1	ENSCJAG00000018486.3	ENSMMUG00000041350.1	ENSPTRG00000002926.3	ENSG00000065621.14	ENSTSYG00000001739.2	ENSMICG00000016220.3	ENSMUSG00000025069.14	.
group7862	group07862	EXOSC7	23016	exosome component 7(EXOSC7)	Full	Full	Y	Y	Y	Y	Y	Y	H1 H2 H3 H3a H4 H5	Sape,Cimi,Sbol,Cjac,Mmul,Ptro,Hsap,Csyr,Mmur,Mmus	((((((Sape,Cimi),Sbol),Cjac),(Mmul,(Ptro,Hsap))),Csyr),Mmur,Mmus);	(((((((Sape,Cimi),Sbol),Cjac),(Mmul,(Ptro,Hsap))),Csyr),Mmur),Mmus);	.	SAPE_013784-RA	ENSCCAG00000028936.1	ENSSBOG00000032667.1	ENSCJAG00000001928.2	ENSMMUG00000019130.3	ENSPTRG00000014830.6	ENSG00000075914.12	ENSTSYG00000012043.2	ENSMICG00000049103.1	ENSMUSG00000025785.5	.
group7863	group07863	IL20RA	53832	interleukin 20 receptor subunit alpha(IL20RA)	Full	Full	Y	Y	Y	Y	Y	Y	H1 H2 H3 H3a H4 H5	Sape,Cimi,Sbol,Cjac,Mmul,Ptro,Hsap,Csyr,Mmur,Mmus	((((((Sape,Cimi),Sbol),Cjac),(Mmul,(Ptro,Hsap))),Csyr),Mmur,Mmus);	(((((((Sape,Cimi),Sbol),Cjac),(Mmul,(Ptro,Hsap))),Csyr),Mmur),Mmus);	.	SAPE_000817-RA	ENSCCAG00000028945.1	ENSSBOG00000030873.1	ENSCJAG00000018982.3	ENSMMUG00000013566.3	ENSPTRG00000018640.7	ENSG00000016402.13	ENSTSYG00000012742.2	ENSMICG00000004953.3	ENSMUSG00000020007.4	.
group7864	group07864	SEL1L3	23231	SEL1L family member 3(SEL1L3)	Full	Full	Y	Y	Y	Y	Y	Y	H1 H2 H3 H3a H4 H5	Sape,Cimi,Sbol,Cjac,Mmul,Ptro,Hsap,Csyr,Mmur,Mmus	((((((Sape,Cimi),Sbol),Cjac),(Mmul,(Ptro,Hsap))),Csyr),Mmur,Mmus);	(((((((Sape,Cimi),Sbol),Cjac),(Mmul,(Ptro,Hsap))),Csyr),Mmur),Mmus);	.	SAPE_004538-RA	ENSCCAG00000028947.1	ENSSBOG00000031484.1	ENSCJAG00000021061.3	ENSMMUG00000020349.3	ENSPTRG00000015966.5	ENSG00000091490.10	ENSTSYG00000008303.2	ENSMICG00000017216.3	ENSMUSG00000029189.10	.
group7865	group07865	TSPAN17	26262	tetraspanin 17(TSPAN17)	Full	Full	Y	Y	Y	Y	Y	Y	H1 H2 H3 H3a H4 H5	Sape,Cimi,Sbol,Cjac,Mmul,Ptro,Hsap,Csyr,Mmur,Mmus	((((((Sape,Cimi),Sbol),Cjac),(Mmul,(Ptro,Hsap))),Csyr),Mmur,Mmus);	(((((((Sape,Cimi),Sbol),Cjac),(Mmul,(Ptro,Hsap))),Csyr),Mmur),Mmus);	.	SAPE_024624-RA	ENSCCAG00000028954.1	ENSSBOG00000017848.1	ENSCJAG00000007278.3	ENSMMUG00000000144.3	ENSPTRG00000017568.6	ENSG00000048140.17	ENSTSYG00000006278.2	ENSMICG00000026948.2	ENSMUSG00000025875.14	.
group7866	group07866	LSP1	4046	lymphocyte-specific protein 1(LSP1)	9_8	Set9	Y	Y	Y	Y	Y	Y	H1 H2 H3 H3a H4 H5	Sape,Cimi,Sbol,Cjac,Mmul,Ptro,Hsap,Mmur,Mmus	(((((Sape,Cimi),Sbol),Cjac),(Mmul,(Ptro,Hsap))),Mmur,Mmus);	((((((Sape,Cimi),Sbol),Cjac),(Mmul,(Ptro,Hsap))),Mmur),Mmus);	.	SAPE_025646-RA	ENSCCAG00000028955.1	ENSSBOG00000020428.1	ENSCJAG00000012447.4	ENSMMUG00000003335.3	ENSPTRG00000046165.1	ENSG00000130592.15		ENSMICG00000047398.1	ENSMUSG00000018819.10	.
group7867	group07867	ZNF704	619279	zinc finger protein 704(ZNF704)	Full	Full	Y	Y	Y	Y	Y	Y	H1 H2 H3 H3a H4 H5	Sape,Cimi,Sbol,Cjac,Mmul,Ptro,Hsap,Csyr,Mmur,Mmus	((((((Sape,Cimi),Sbol),Cjac),(Mmul,(Ptro,Hsap))),Csyr),Mmur,Mmus);	(((((((Sape,Cimi),Sbol),Cjac),(Mmul,(Ptro,Hsap))),Csyr),Mmur),Mmus);	.	SAPE_002271-RA	ENSCCAG00000028960.1	ENSSBOG00000026113.1	ENSCJAG00000000453.3	ENSMMUG00000009969.3	ENSPTRG00000020370.5	ENSG00000164684.13	ENSTSYG00000000030.2	ENSMICG00000001305.3	ENSMUSG00000040209.12	.
group7868	group07868	TSR1	55720	TSR1, ribosome maturation factor(TSR1)	Full	Full	Y	Y	Y	Y	Y	Y	H1 H2 H3 H3a H4 H5	Sape,Cimi,Sbol,Cjac,Mmul,Ptro,Hsap,Csyr,Mmur,Mmus	((((((Sape,Cimi),Sbol),Cjac),(Mmul,(Ptro,Hsap))),Csyr),Mmur,Mmus);	(((((((Sape,Cimi),Sbol),Cjac),(Mmul,(Ptro,Hsap))),Csyr),Mmur),Mmus);	.	SAPE_021568-RA	ENSCCAG00000028962.1	ENSSBOG00000020785.1	ENSCJAG00000012456.3	ENSMMUG00000017519.3	ENSPTRG00000008547.5	ENSG00000167721.10	ENSTSYG00000005468.2	ENSMICG00000012943.3	ENSMUSG00000038335.13	.
group7869	group07869	HLF	3131	HLF, PAR bZIP transcription factor(HLF)	Full	Full	Y	Y	Y	Y	Y	Y	H1 H2 H3 H3a H4 H5	Sape,Cimi,Sbol,Cjac,Mmul,Ptro,Hsap,Csyr,Mmur,Mmus	((((((Sape,Cimi),Sbol),Cjac),(Mmul,(Ptro,Hsap))),Csyr),Mmur,Mmus);	(((((((Sape,Cimi),Sbol),Cjac),(Mmul,(Ptro,Hsap))),Csyr),Mmur),Mmus);	.	SAPE_018875-RA	ENSCCAG00000028964.1	ENSSBOG00000015535.1	ENSCJAG00000038992.1	ENSMMUG00000022627.3	ENSPTRG00000009424.4	ENSG00000108924.13	ENSTSYG00000009210.2	ENSMICG00000046916.1	ENSMUSG00000003949.16	.
group7870	group07870	ADGRG1	9289	adhesion G protein-coupled receptor G1(ADGRG1)	9_1	Set9				Y	Y	Y	H3a H4 H5	Cimi,Sbol,Cjac,Mmul,Ptro,Hsap,Csyr,Mmur,Mmus	(((((Cimi,Sbol),Cjac),(Mmul,(Ptro,Hsap))),Csyr),Mmur,Mmus);	((((((Cimi,Sbol),Cjac),(Mmul,(Ptro,Hsap))),Csyr),Mmur),Mmus);	.		ENSCCAG00000028966.1	ENSSBOG00000030166.1	ENSCJAG00000011920.3	ENSMMUG00000015689.3	ENSPTRG00000031199.5	ENSG00000205336.11	ENSTSYG00000036228.1	ENSMICG00000032819.2	ENSMUSG00000031785.16	.
group7871	group07871	C11orf49	79096	chromosome 11 open reading frame 49(C11orf49)	Full	Full	Y	Y	Y	Y	Y	Y	H1 H2 H3 H3a H4 H5	Sape,Cimi,Sbol,Cjac,Mmul,Ptro,Hsap,Csyr,Mmur,Mmus	((((((Sape,Cimi),Sbol),Cjac),(Mmul,(Ptro,Hsap))),Csyr),Mmur,Mmus);	(((((((Sape,Cimi),Sbol),Cjac),(Mmul,(Ptro,Hsap))),Csyr),Mmur),Mmus);	.	SAPE_024009-RA	ENSCCAG00000028967.1	ENSSBOG00000033686.1	ENSCJAG00000019962.3	ENSMMUG00000006355.3	ENSPTRG00000003555.6	ENSG00000149179.13	ENSTSYG00000014153.2	ENSMICG00000007010.3	ENSMUSG00000040591.18	.
group7872	group07872	KRT79	338785	keratin 79(KRT79)	Full	Full	Y	Y	Y	Y	Y	Y	H1 H2 H3 H3a H4 H5	Sape,Cimi,Sbol,Cjac,Mmul,Ptro,Hsap,Csyr,Mmur,Mmus	((((((Sape,Cimi),Sbol),Cjac),(Mmul,(Ptro,Hsap))),Csyr),Mmur,Mmus);	(((((((Sape,Cimi),Sbol),Cjac),(Mmul,(Ptro,Hsap))),Csyr),Mmur),Mmus);	.	SAPE_002909-RA	ENSCCAG00000029233.1	ENSSBOG00000024020.1	ENSCJAG00000018136.3	ENSMMUG00000005021.3	ENSPTRG00000004994.5	ENSG00000170423.12	ENSTSYG00000029297.1	ENSMICG00000002247.3	ENSMUSG00000050463.9	.
group7873	group07873	MAP3K4	4216	mitogen-activated protein kinase kinase kinase 4(MAP3K4)	Full	Full	Y	Y	Y	Y	Y	Y	H1 H2 H3 H3a H4 H5	Sape,Cimi,Sbol,Cjac,Mmul,Ptro,Hsap,Csyr,Mmur,Mmus	((((((Sape,Cimi),Sbol),Cjac),(Mmul,(Ptro,Hsap))),Csyr),Mmur,Mmus);	(((((((Sape,Cimi),Sbol),Cjac),(Mmul,(Ptro,Hsap))),Csyr),Mmur),Mmus);	.	SAPE_001023-RA	ENSCCAG00000028977.1	ENSSBOG00000022969.1	ENSCJAG00000012176.3	ENSMMUG00000006143.3	ENSPTRG00000046415.1	ENSG00000085511.19	ENSTSYG00000002616.2	ENSMICG00000007663.3	ENSMUSG00000014426.9	.
group7874	group07874	PRPF4	9128	pre-mRNA processing factor 4(PRPF4)	9_1	Set9				Y	Y	Y	H3a H4 H5	Cimi,Sbol,Cjac,Mmul,Ptro,Hsap,Csyr,Mmur,Mmus	(((((Cimi,Sbol),Cjac),(Mmul,(Ptro,Hsap))),Csyr),Mmur,Mmus);	((((((Cimi,Sbol),Cjac),(Mmul,(Ptro,Hsap))),Csyr),Mmur),Mmus);	.	SAPE_008135-RA	ENSCCAG00000028990.1	ENSSBOG00000035869.1	ENSCJAG00000017856.3	ENSMMUG00000005844.3	ENSPTRG00000021274.5	ENSG00000136875.12	ENSTSYG00000010366.2	ENSMICG00000015022.3	ENSMUSG00000066148.3	.
group7875	group07875	RIPPLY1	92129	ripply transcriptional repressor 1(RIPPLY1)	8_1_5	Set8				Y	Y	Y	H3a H4 H5	Cimi,Sbol,Cjac,Ptro,Hsap,Csyr,Mmur,Mmus	(((((Cimi,Sbol),Cjac),(Ptro,Hsap)),Csyr),Mmur,Mmus);	((((((Cimi,Sbol),Cjac),(Ptro,Hsap)),Csyr),Mmur),Mmus);	.		ENSCCAG00000028992.1	ENSSBOG00000023344.1	ENSCJAG00000008035.3		ENSPTRG00000022155.5	ENSG00000147223.5	ENSTSYG00000008051.2	ENSMICG00000015682.3	ENSMUSG00000072945.3	.
group7876	group07876	MON2	23041	MON2 homolog, regulator of endosome-to-Golgi trafficking(MON2)	Full	Full	Y	Y	Y	Y	Y	Y	H1 H2 H3 H3a H4 H5	Sape,Cimi,Sbol,Cjac,Mmul,Ptro,Hsap,Csyr,Mmur,Mmus	((((((Sape,Cimi),Sbol),Cjac),(Mmul,(Ptro,Hsap))),Csyr),Mmur,Mmus);	(((((((Sape,Cimi),Sbol),Cjac),(Mmul,(Ptro,Hsap))),Csyr),Mmur),Mmus);	.	SAPE_002730-RA	ENSCCAG00000028993.1	ENSSBOG00000032703.1	ENSCJAG00000006144.3	ENSMMUG00000000956.3	ENSPTRG00000005164.6	ENSG00000061987.15	ENSTSYG00000005475.2	ENSMICG00000000252.3	ENSMUSG00000034602.15	.
group7877	group07877	BRF2	55290	BRF2, RNA polymerase III transcription initiation factor 50 kDa subunit(BRF2)	Full	Full	Y	Y	Y	Y	Y	Y	H1 H2 H3 H3a H4 H5	Sape,Cimi,Sbol,Cjac,Mmul,Ptro,Hsap,Csyr,Mmur,Mmus	((((((Sape,Cimi),Sbol),Cjac),(Mmul,(Ptro,Hsap))),Csyr),Mmur,Mmus);	(((((((Sape,Cimi),Sbol),Cjac),(Mmul,(Ptro,Hsap))),Csyr),Mmur),Mmus);	.	SAPE_020239-RA	ENSCCAG00000028995.1	ENSSBOG00000019054.1	ENSCJAG00000002724.3	ENSMMUG00000003212.3	ENSPTRG00000020163.5	ENSG00000104221.12	ENSTSYG00000036604.1	ENSMICG00000029960.2	ENSMUSG00000031487.5	.
group7878	group07878	TTPAL	79183	alpha tocopherol transfer protein like(TTPAL)	Full	Full	Y	Y	Y	Y	Y	Y	H1 H2 H3 H3a H4 H5	Sape,Cimi,Sbol,Cjac,Mmul,Ptro,Hsap,Csyr,Mmur,Mmus	((((((Sape,Cimi),Sbol),Cjac),(Mmul,(Ptro,Hsap))),Csyr),Mmur,Mmus);	(((((((Sape,Cimi),Sbol),Cjac),(Mmul,(Ptro,Hsap))),Csyr),Mmur),Mmus);	.	SAPE_015900-RA	ENSCCAG00000028996.1	ENSSBOG00000030193.1	ENSCJAG00000017736.2	ENSMMUG00000013968.3	ENSPTRG00000050927.1	ENSG00000124120.10	ENSTSYG00000007644.2	ENSMICG00000008264.3	ENSMUSG00000017679.16	.
group7879	group07879	CDH17	1015	cadherin 17(CDH17)	Full	Full	Y	Y	Y	Y	Y	Y	H1 H2 H3 H3a H4 H5	Sape,Cimi,Sbol,Cjac,Mmul,Ptro,Hsap,Csyr,Mmur,Mmus	((((((Sape,Cimi),Sbol),Cjac),(Mmul,(Ptro,Hsap))),Csyr),Mmur,Mmus);	(((((((Sape,Cimi),Sbol),Cjac),(Mmul,(Ptro,Hsap))),Csyr),Mmur),Mmus);	.	SAPE_002189-RA	ENSCCAG00000028997.1	ENSSBOG00000019928.1	ENSCJAG00000000090.3	ENSMMUG00000020010.3	ENSPTRG00000020425.5	ENSG00000079112.9	ENSTSYG00000001412.2	ENSMICG00000015201.3	ENSMUSG00000028217.11	.
group7880	group07880	COX11	1353	COX11, cytochrome c oxidase copper chaperone(COX11)	Full	Full	Y	Y	Y	Y	Y	Y	H1 H2 H3 H3a H4 H5	Sape,Cimi,Sbol,Cjac,Mmul,Ptro,Hsap,Csyr,Mmur,Mmus	((((((Sape,Cimi),Sbol),Cjac),(Mmul,(Ptro,Hsap))),Csyr),Mmur,Mmus);	(((((((Sape,Cimi),Sbol),Cjac),(Mmul,(Ptro,Hsap))),Csyr),Mmur),Mmus);	.	SAPE_018873-RA	ENSCCAG00000028998.1	ENSSBOG00000024452.1	ENSCJAG00000011341.3	ENSMMUG00000010548.3	ENSPTRG00000009422.4	ENSG00000166260.11	ENSTSYG00000004787.2	ENSMICG00000005225.3	ENSMUSG00000020544.14	.
group7881	group07881	IDO1	3620	indoleamine 2,3-dioxygenase 1(IDO1)	Full	Full	Y	Y	Y	Y	Y	Y	H1 H2 H3 H3a H4 H5	Sape,Cimi,Sbol,Cjac,Mmul,Ptro,Hsap,Csyr,Mmur,Mmus	((((((Sape,Cimi),Sbol),Cjac),(Mmul,(Ptro,Hsap))),Csyr),Mmur,Mmus);	(((((((Sape,Cimi),Sbol),Cjac),(Mmul,(Ptro,Hsap))),Csyr),Mmur),Mmus);	.	SAPE_020199-RA	ENSCCAG00000029005.1	ENSSBOG00000027917.1	ENSCJAG00000006463.3	ENSMMUG00000019304.3	ENSPTRG00000020187.6	ENSG00000131203.12	ENSTSYG00000004009.2	ENSMICG00000000253.3	ENSMUSG00000031551.12	.
group7882	group07882	CALHM6	441168	family with sequence similarity 26 member F(FAM26F)	9_8	Set9	Y	Y	Y	Y	Y	Y	H1 H2 H3 H3a H4 H5	Sape,Cimi,Sbol,Cjac,Mmul,Ptro,Hsap,Mmur,Mmus	(((((Sape,Cimi),Sbol),Cjac),(Mmul,(Ptro,Hsap))),Mmur,Mmus);	((((((Sape,Cimi),Sbol),Cjac),(Mmul,(Ptro,Hsap))),Mmur),Mmus);	.	SAPE_000671-RA	ENSCCAG00000029008.1	ENSSBOG00000018753.1	ENSCJAG00000004524.3	ENSMMUG00000007410.3	ENSPTRG00000018530.5	ENSG00000188820.12		ENSMICG00000032074.2	ENSMUSG00000046031.7	.
group7883	group07883	EXOC1L	108312348	exocyst complex component 1-like(LOC108312348)	Full	Full	Y	Y	Y	Y	Y	Y	H1 H2 H3 H3a H4 H5	Sape,Cimi,Sbol,Cjac,Mmul,Ptro,Hsap,Csyr,Mmur,Mmus	((((((Sape,Cimi),Sbol),Cjac),(Mmul,(Ptro,Hsap))),Csyr),Mmur,Mmus);	(((((((Sape,Cimi),Sbol),Cjac),(Mmul,(Ptro,Hsap))),Csyr),Mmur),Mmus);	.	SAPE_004688-RA	ENSCCAG00000029016.1	ENSSBOG00000023113.1	ENSCJAG00000043581.1	ENSMMUG00000039297.1	ENSPTRG00000046040.1	ENSG00000250821.2	ENSTSYG00000034248.1	ENSMICG00000043366.1	ENSMUSG00000091204.8	.
group7884	group07884	RAB4B	53916	RAB4B, member RAS oncogene family(RAB4B)	Full	Full	Y	Y	Y	Y	Y	Y	H1 H2 H3 H3a H4 H5	Sape,Cimi,Sbol,Cjac,Mmul,Ptro,Hsap,Csyr,Mmur,Mmus	((((((Sape,Cimi),Sbol),Cjac),(Mmul,(Ptro,Hsap))),Csyr),Mmur,Mmus);	(((((((Sape,Cimi),Sbol),Cjac),(Mmul,(Ptro,Hsap))),Csyr),Mmur),Mmus);	.	SAPE_025472-RA	ENSCCAG00000029018.1	ENSSBOG00000020453.1	ENSCJAG00000047458.1	ENSMMUG00000004813.3	ENSPTRG00000033697.2	ENSG00000167578.17	ENSTSYG00000031078.1	ENSMICG00000045158.1	ENSMUSG00000053291.15	.
group7885	group07885	POLK	51426	DNA polymerase kappa(POLK)	Full	Full	Y	Y	Y	Y	Y	Y	H1 H2 H3 H3a H4 H5	Sape,Cimi,Sbol,Cjac,Mmul,Ptro,Hsap,Csyr,Mmur,Mmus	((((((Sape,Cimi),Sbol),Cjac),(Mmul,(Ptro,Hsap))),Csyr),Mmur,Mmus);	(((((((Sape,Cimi),Sbol),Cjac),(Mmul,(Ptro,Hsap))),Csyr),Mmur),Mmus);	.	SAPE_001070-RA	ENSCCAG00000029021.1	ENSSBOG00000034732.1	ENSCJAG00000017052.3	ENSMMUG00000006144.3	ENSPTRG00000016997.6	ENSG00000122008.15	ENSTSYG00000004643.2	ENSMICG00000000006.3	ENSMUSG00000021668.15	.
group7886	group07886	EMP1	2012	epithelial membrane protein 1(EMP1)	Full	Full	Y	Y	Y	Y	Y	Y	H1 H2 H3 H3a H4 H5	Sape,Cimi,Sbol,Cjac,Mmul,Ptro,Hsap,Csyr,Mmur,Mmus	((((((Sape,Cimi),Sbol),Cjac),(Mmul,(Ptro,Hsap))),Csyr),Mmur,Mmus);	(((((((Sape,Cimi),Sbol),Cjac),(Mmul,(Ptro,Hsap))),Csyr),Mmur),Mmus);	.	SAPE_016345-RA	ENSCCAG00000029022.1	ENSSBOG00000023938.1	ENSCJAG00000045345.1	ENSMMUG00000017638.3	ENSPTRG00000004716.5	ENSG00000134531.9	ENSTSYG00000003419.2	ENSMICG00000006874.3	ENSMUSG00000030208.15	.
group7887	group07887	SLC15A3	51296	solute carrier family 15 member 3(SLC15A3)	Full	Full	Y	Y	Y	Y	Y	Y	H1 H2 H3 H3a H4 H5	Sape,Cimi,Sbol,Cjac,Mmul,Ptro,Hsap,Csyr,Mmur,Mmus	((((((Sape,Cimi),Sbol),Cjac),(Mmul,(Ptro,Hsap))),Csyr),Mmur,Mmus);	(((((((Sape,Cimi),Sbol),Cjac),(Mmul,(Ptro,Hsap))),Csyr),Mmur),Mmus);	.	SAPE_019584-RA	ENSCCAG00000029025.1	ENSSBOG00000030393.1	ENSCJAG00000016626.3	ENSMMUG00000014535.3	ENSPTRG00000003727.6	ENSG00000110446.10	ENSTSYG00000011309.2	ENSMICG00000027981.2	ENSMUSG00000024737.2	.
group7888	group07888	TMEM209	84928	transmembrane protein 209(TMEM209)	Full	Full	Y	Y	Y	Y	Y	Y	H1 H2 H3 H3a H4 H5	Sape,Cimi,Sbol,Cjac,Mmul,Ptro,Hsap,Csyr,Mmur,Mmus	((((((Sape,Cimi),Sbol),Cjac),(Mmul,(Ptro,Hsap))),Csyr),Mmur,Mmus);	(((((((Sape,Cimi),Sbol),Cjac),(Mmul,(Ptro,Hsap))),Csyr),Mmur),Mmus);	.	SAPE_013275-RA	ENSCCAG00000029026.1	ENSSBOG00000034815.1	ENSCJAG00000010584.3	ENSMMUG00000030170.2	ENSPTRG00000019691.6	ENSG00000146842.16	ENSTSYG00000006272.2	ENSMICG00000035291.2	ENSMUSG00000029782.19	.
group7889	group07889	MYF5	4617	myogenic factor 5(MYF5)	Full	Full	Y	Y	Y	Y	Y	Y	H1 H2 H3 H3a H4 H5	Sape,Cimi,Sbol,Cjac,Mmul,Ptro,Hsap,Csyr,Mmur,Mmus	((((((Sape,Cimi),Sbol),Cjac),(Mmul,(Ptro,Hsap))),Csyr),Mmur,Mmus);	(((((((Sape,Cimi),Sbol),Cjac),(Mmul,(Ptro,Hsap))),Csyr),Mmur),Mmus);	.	SAPE_002574-RA	ENSCCAG00000029028.1	ENSSBOG00000019536.1	ENSCJAG00000019340.3	ENSMMUG00000011669.3	ENSPTRG00000005261.4	ENSG00000111049.3	ENSTSYG00000003282.2	ENSMICG00000036139.2	ENSMUSG00000000435.1	.
group7890	group07890	UGT8	7368	UDP glycosyltransferase 8(UGT8)	Full	Full	Y	Y	Y	Y	Y	Y	H1 H2 H3 H3a H4 H5	Sape,Cimi,Sbol,Cjac,Mmul,Ptro,Hsap,Csyr,Mmur,Mmus	((((((Sape,Cimi),Sbol),Cjac),(Mmul,(Ptro,Hsap))),Csyr),Mmur,Mmus);	(((((((Sape,Cimi),Sbol),Cjac),(Mmul,(Ptro,Hsap))),Csyr),Mmur),Mmus);	.	SAPE_014675-RA	ENSCCAG00000029029.1	ENSSBOG00000030026.1	ENSCJAG00000003461.3	ENSMMUG00000014456.3	ENSPTRG00000016385.7	ENSG00000174607.10	ENSTSYG00000008936.2	ENSMICG00000028102.2	ENSMUSG00000032854.12	.
group7891	group07891	MDH1B	130752	malate dehydrogenase 1B(MDH1B)	9_8	Set9	Y	Y	Y	Y	Y	Y	H1 H2 H3 H3a H4 H5	Sape,Cimi,Sbol,Cjac,Mmul,Ptro,Hsap,Mmur,Mmus	(((((Sape,Cimi),Sbol),Cjac),(Mmul,(Ptro,Hsap))),Mmur,Mmus);	((((((Sape,Cimi),Sbol),Cjac),(Mmul,(Ptro,Hsap))),Mmur),Mmus);	.	SAPE_005418-RA	ENSCCAG00000029031.1	ENSSBOG00000029880.1	ENSCJAG00000005953.3	ENSMMUG00000017734.3	ENSPTRG00000012847.6	ENSG00000138400.12		ENSMICG00000009487.3	ENSMUSG00000025963.5	.
group7892	group07892	MYL12A	10627	myosin light chain 12A(MYL12A)	Full	Full	Y	Y	Y	Y	Y	Y	H1 H2 H3 H3a H4 H5	Sape,Cimi,Sbol,Cjac,Mmul,Ptro,Hsap,Csyr,Mmur,Mmus	((((((Sape,Cimi),Sbol),Cjac),(Mmul,(Ptro,Hsap))),Csyr),Mmur,Mmus);	(((((((Sape,Cimi),Sbol),Cjac),(Mmul,(Ptro,Hsap))),Csyr),Mmur),Mmus);	.	SAPE_013379-RA	ENSCCAG00000029033.1	ENSSBOG00000019169.1	ENSCJAG00000012890.3	ENSMMUG00000019893.3	ENSPTRG00000009835.4	ENSG00000101608.12	ENSTSYG00000030971.1	ENSMICG00000037011.2	ENSMUSG00000024048.15	.
group7893	group07893	DIMT1	27292	DIM1 dimethyladenosine transferase 1 homolog(DIMT1)	Full	Full	Y	Y	Y	Y	Y	Y	H1 H2 H3 H3a H4 H5	Sape,Cimi,Sbol,Cjac,Mmul,Ptro,Hsap,Csyr,Mmur,Mmus	((((((Sape,Cimi),Sbol),Cjac),(Mmul,(Ptro,Hsap))),Csyr),Mmur,Mmus);	(((((((Sape,Cimi),Sbol),Cjac),(Mmul,(Ptro,Hsap))),Csyr),Mmur),Mmus);	.	SAPE_001833-RA	ENSCCAG00000029036.1	ENSSBOG00000030599.1	ENSCJAG00000015527.3	ENSMMUG00000000400.3	ENSPTRG00000016914.6	ENSG00000086189.9	ENSTSYG00000002134.2	ENSMICG00000016454.3	ENSMUSG00000021692.9	.
group7894	group07894	ACBD3	64746	acyl-CoA binding domain containing 3(ACBD3)	Full	Full	Y	Y	Y	Y	Y	Y	H1 H2 H3 H3a H4 H5	Sape,Cimi,Sbol,Cjac,Mmul,Ptro,Hsap,Csyr,Mmur,Mmus	((((((Sape,Cimi),Sbol),Cjac),(Mmul,(Ptro,Hsap))),Csyr),Mmur,Mmus);	(((((((Sape,Cimi),Sbol),Cjac),(Mmul,(Ptro,Hsap))),Csyr),Mmur),Mmus);	.	SAPE_005113-RA	ENSCCAG00000029038.1	ENSSBOG00000033136.1	ENSCJAG00000038924.1	ENSMMUG00000019058.3	ENSPTRG00000002046.4	ENSG00000182827.8	ENSTSYG00000001846.2	ENSMICG00000035503.2	ENSMUSG00000026499.5	.
group7895	group07895	ZBTB8OS	339487	zinc finger and BTB domain containing 8 opposite strand(ZBTB8OS)	9_3	Set9	Y	Y	Y				H1 H2 H3	Sape,Cimi,Cjac,Mmul,Ptro,Hsap,Csyr,Mmur,Mmus	(((((Sape,Cimi),Cjac),(Mmul,(Ptro,Hsap))),Csyr),Mmur,Mmus);	((((((Sape,Cimi),Cjac),(Mmul,(Ptro,Hsap))),Csyr),Mmur),Mmus);	.	SAPE_019125-RA	ENSCCAG00000029046.1		ENSCJAG00000046897.1	ENSMMUG00000009939.3	ENSPTRG00000044760.1	ENSG00000176261.15	ENSTSYG00000027425.1	ENSMICG00000034697.2	ENSMUSG00000057572.15	.
group7896	group07896	CYB561D2	11068	cytochrome b561 family member D2(CYB561D2)	Full	Full	Y	Y	Y	Y	Y	Y	H1 H2 H3 H3a H4 H5	Sape,Cimi,Sbol,Cjac,Mmul,Ptro,Hsap,Csyr,Mmur,Mmus	((((((Sape,Cimi),Sbol),Cjac),(Mmul,(Ptro,Hsap))),Csyr),Mmur,Mmus);	(((((((Sape,Cimi),Sbol),Cjac),(Mmul,(Ptro,Hsap))),Csyr),Mmur),Mmus);	.	SAPE_007106-RA	ENSCCAG00000029048.1	ENSSBOG00000024372.1	ENSCJAG00000005206.2	ENSMMUG00000007019.3	ENSPTRG00000014962.6	ENSG00000114395.10	ENSTSYG00000029410.1	ENSMICG00000016389.3	ENSMUSG00000037190.12	.
group7897	group07897	RWDD2A	112611	RWD domain containing 2A(RWDD2A)	Full	Full	Y	Y	Y	Y	Y	Y	H1 H2 H3 H3a H4 H5	Sape,Cimi,Sbol,Cjac,Mmul,Ptro,Hsap,Csyr,Mmur,Mmus	((((((Sape,Cimi),Sbol),Cjac),(Mmul,(Ptro,Hsap))),Csyr),Mmur,Mmus);	(((((((Sape,Cimi),Sbol),Cjac),(Mmul,(Ptro,Hsap))),Csyr),Mmur),Mmus);	.	SAPE_003654-RA	ENSCCAG00000029049.1	ENSSBOG00000033415.1	ENSCJAG00000047855.1	ENSMMUG00000012590.3	ENSPTRG00000049322.1	ENSG00000013392.7	ENSTSYG00000008732.2	ENSMICG00000013751.3	ENSMUSG00000032417.10	.
group7898	group07898	TIPARP	25976	TCDD inducible poly(ADP-ribose) polymerase(TIPARP)	Full	Full	Y	Y	Y	Y	Y	Y	H1 H2 H3 H3a H4 H5	Sape,Cimi,Sbol,Cjac,Mmul,Ptro,Hsap,Csyr,Mmur,Mmus	((((((Sape,Cimi),Sbol),Cjac),(Mmul,(Ptro,Hsap))),Csyr),Mmur,Mmus);	(((((((Sape,Cimi),Sbol),Cjac),(Mmul,(Ptro,Hsap))),Csyr),Mmur),Mmus);	.	SAPE_004006-RA	ENSCCAG00000029051.1	ENSSBOG00000030511.1	ENSCJAG00000004657.3	ENSMMUG00000000366.3	ENSPTRG00000015561.6	ENSG00000163659.12	ENSTSYG00000009874.2	ENSMICG00000049557.1	ENSMUSG00000034640.9	.
group7899	group07899	FHL3	2275	four and a half LIM domains 3(FHL3)	Full	Full	Y	Y	Y	Y	Y	Y	H1 H2 H3 H3a H4 H5	Sape,Cimi,Sbol,Cjac,Mmul,Ptro,Hsap,Csyr,Mmur,Mmus	((((((Sape,Cimi),Sbol),Cjac),(Mmul,(Ptro,Hsap))),Csyr),Mmur,Mmus);	(((((((Sape,Cimi),Sbol),Cjac),(Mmul,(Ptro,Hsap))),Csyr),Mmur),Mmus);	.	SAPE_017766-RA	ENSCCAG00000029057.1	ENSSBOG00000032864.1	ENSCJAG00000002239.3	ENSMMUG00000023200.3	ENSPTRG00000000560.4	ENSG00000183386.9	ENSTSYG00000026733.1	ENSMICG00000033109.2	ENSMUSG00000032643.12	.
group7900	group07900	MYSM1	114803	Myb like, SWIRM and MPN domains 1(MYSM1)	Full	Full	Y	Y	Y	Y	Y	Y	H1 H2 H3 H3a H4 H5	Sape,Cimi,Sbol,Cjac,Mmul,Ptro,Hsap,Csyr,Mmur,Mmus	((((((Sape,Cimi),Sbol),Cjac),(Mmul,(Ptro,Hsap))),Csyr),Mmur,Mmus);	(((((((Sape,Cimi),Sbol),Cjac),(Mmul,(Ptro,Hsap))),Csyr),Mmur),Mmus);	.	SAPE_006653-RA	ENSCCAG00000029058.1	ENSSBOG00000031552.1	ENSCJAG00000016020.3	ENSMMUG00000011800.3	ENSPTRG00000000796.5	ENSG00000162601.9	ENSTSYG00000003664.2	ENSMICG00000030414.2	ENSMUSG00000062627.9	.
group7901	group07901	C7orf49	78996	chromosome 7 open reading frame 49(C7orf49)	Full	Full	Y	Y	Y	Y	Y	Y	H1 H2 H3 H3a H4 H5	Sape,Cimi,Sbol,Cjac,Mmul,Ptro,Hsap,Csyr,Mmur,Mmus	((((((Sape,Cimi),Sbol),Cjac),(Mmul,(Ptro,Hsap))),Csyr),Mmur,Mmus);	(((((((Sape,Cimi),Sbol),Cjac),(Mmul,(Ptro,Hsap))),Csyr),Mmur),Mmus);	.	SAPE_013232-RA	ENSCCAG00000029063.1	ENSSBOG00000028875.1	ENSCJAG00000012428.3	ENSMMUG00000039133.1	ENSPTRG00000019724.5	ENSG00000122783.16	ENSTSYG00000009000.2	ENSMICG00000001655.3	ENSMUSG00000046806.13	.
group7902	group07902	DPH6	89978	diphthamine biosynthesis 6(DPH6)	Full	Full	Y	Y	Y	Y	Y	Y	H1 H2 H3 H3a H4 H5	Sape,Cimi,Sbol,Cjac,Mmul,Ptro,Hsap,Csyr,Mmur,Mmus	((((((Sape,Cimi),Sbol),Cjac),(Mmul,(Ptro,Hsap))),Csyr),Mmur,Mmus);	(((((((Sape,Cimi),Sbol),Cjac),(Mmul,(Ptro,Hsap))),Csyr),Mmur),Mmus);	.	SAPE_017455-RA	ENSCCAG00000029071.1	ENSSBOG00000036211.1	ENSCJAG00000021006.3	ENSMMUG00000004160.3	ENSPTRG00000006895.6	ENSG00000134146.11	ENSTSYG00000000776.2	ENSMICG00000017003.3	ENSMUSG00000057147.13	.
group7903	group07903	SARS	6301	seryl-tRNA synthetase(SARS)	Full	Full	Y	Y	Y	Y	Y	Y	H1 H2 H3 H3a H4 H5	Sape,Cimi,Sbol,Cjac,Mmul,Ptro,Hsap,Csyr,Mmur,Mmus	((((((Sape,Cimi),Sbol),Cjac),(Mmul,(Ptro,Hsap))),Csyr),Mmur,Mmus);	(((((((Sape,Cimi),Sbol),Cjac),(Mmul,(Ptro,Hsap))),Csyr),Mmur),Mmus);	.	SAPE_016991-RA	ENSCCAG00000029075.1	ENSSBOG00000035868.1	ENSCJAG00000048384.1	ENSMMUG00000021837.3	ENSPTRG00000001043.5	ENSG00000031698.12	ENSTSYG00000001108.2	ENSMICG00000047557.1	ENSMUSG00000068739.13	.
group7904	group07904	SH3YL1	26751	SH3 and SYLF domain containing 1(SH3YL1)	Full	Full	Y	Y	Y	Y	Y	Y	H1 H2 H3 H3a H4 H5	Sape,Cimi,Sbol,Cjac,Mmul,Ptro,Hsap,Csyr,Mmur,Mmus	((((((Sape,Cimi),Sbol),Cjac),(Mmul,(Ptro,Hsap))),Csyr),Mmur,Mmus);	(((((((Sape,Cimi),Sbol),Cjac),(Mmul,(Ptro,Hsap))),Csyr),Mmur),Mmus);	.	SAPE_004712-RA	ENSCCAG00000029079.1	ENSSBOG00000026913.1	ENSCJAG00000011675.3	ENSMMUG00000017096.3	ENSPTRG00000011604.6	ENSG00000035115.21	ENSTSYG00000009440.2	ENSMICG00000006870.3	ENSMUSG00000020669.15	.
group7906	group07906	DNAJC1	64215	DnaJ heat shock protein family (Hsp40) member C1(DNAJC1)	Full	Full	Y	Y	Y	Y	Y	Y	H1 H2 H3 H3a H4 H5	Sape,Cimi,Sbol,Cjac,Mmul,Ptro,Hsap,Csyr,Mmur,Mmus	((((((Sape,Cimi),Sbol),Cjac),(Mmul,(Ptro,Hsap))),Csyr),Mmur,Mmus);	(((((((Sape,Cimi),Sbol),Cjac),(Mmul,(Ptro,Hsap))),Csyr),Mmur),Mmus);	.	SAPE_013935-RA	ENSCCAG00000029084.1	ENSSBOG00000021860.1	ENSCJAG00000008044.3	ENSMMUG00000023649.3	ENSPTRG00000002349.6	ENSG00000136770.10	ENSTSYG00000007609.2	ENSMICG00000010537.3	ENSMUSG00000026740.12	.
group7907	group07907	WIPI1	55062	WD repeat domain, phosphoinositide interacting 1(WIPI1)	9_1	Set9				Y	Y	Y	H3a H4 H5	Cimi,Sbol,Cjac,Mmul,Ptro,Hsap,Csyr,Mmur,Mmus	(((((Cimi,Sbol),Cjac),(Mmul,(Ptro,Hsap))),Csyr),Mmur,Mmus);	((((((Cimi,Sbol),Cjac),(Mmul,(Ptro,Hsap))),Csyr),Mmur),Mmus);	.	SAPE_015214-RA	ENSCCAG00000029087.1	ENSSBOG00000035962.1	ENSCJAG00000000236.3	ENSMMUG00000007309.3	ENSPTRG00000009578.5	ENSG00000070540.12	ENSTSYG00000001943.2	ENSMICG00000017122.3	ENSMUSG00000041895.15	.
group7908	group07908	DCN	1634	decorin(DCN)	Full	Full	Y	Y	Y	Y	Y	Y	H1 H2 H3 H3a H4 H5	Sape,Cimi,Sbol,Cjac,Mmul,Ptro,Hsap,Csyr,Mmur,Mmus	((((((Sape,Cimi),Sbol),Cjac),(Mmul,(Ptro,Hsap))),Csyr),Mmur,Mmus);	(((((((Sape,Cimi),Sbol),Cjac),(Mmul,(Ptro,Hsap))),Csyr),Mmur),Mmus);	.	SAPE_002527-RA	ENSCCAG00000029089.1	ENSSBOG00000032365.1	ENSCJAG00000019513.3	ENSMMUG00000016997.3	ENSPTRG00000005290.7	ENSG00000011465.16	ENSTSYG00000008056.2	ENSMICG00000028201.2	ENSMUSG00000019929.16	.
group7909	group07909	NFE2L1	4779	nuclear factor, erythroid 2 like 1(NFE2L1)	Full	Full	Y	Y	Y	Y	Y	Y	H1 H2 H3 H3a H4 H5	Sape,Cimi,Sbol,Cjac,Mmul,Ptro,Hsap,Csyr,Mmur,Mmus	((((((Sape,Cimi),Sbol),Cjac),(Mmul,(Ptro,Hsap))),Csyr),Mmur,Mmus);	(((((((Sape,Cimi),Sbol),Cjac),(Mmul,(Ptro,Hsap))),Csyr),Mmur),Mmus);	.	SAPE_022169-RA	ENSCCAG00000029090.1	ENSSBOG00000023867.1	ENSCJAG00000007542.3	ENSMMUG00000021935.3	ENSPTRG00000022631.5	ENSG00000082641.15	ENSTSYG00000011468.2	ENSMICG00000014716.3	ENSMUSG00000038615.17	.
group7910	group07910	TNFSF9	8744	tumor necrosis factor superfamily member 9(TNFSF9)	9_10	Set9	Y	Y	Y	Y	Y	Y	H1 H2 H3 H3a H4 H5	Sape,Cimi,Sbol,Cjac,Mmul,Ptro,Hsap,Csyr,Mmur	(((((Sape,Cimi),Sbol),Cjac),(Mmul,(Ptro,Hsap))),Csyr,Mmur);	((((((Sape,Cimi),Sbol),Cjac),(Mmul,(Ptro,Hsap))),Csyr),Mmur);	.	SAPE_024025-RA	ENSCCAG00000029091.1	ENSSBOG00000036008.1	ENSCJAG00000016530.2	ENSMMUG00000001985.3	ENSPTRG00000043305.1	ENSG00000125657.4	ENSTSYG00000034742.1	ENSMICG00000046337.1		.
group7911	group07911	TMEM33	55161	transmembrane protein 33(TMEM33)	Full	Full	Y	Y	Y	Y	Y	Y	H1 H2 H3 H3a H4 H5	Sape,Cimi,Sbol,Cjac,Mmul,Ptro,Hsap,Csyr,Mmur,Mmus	((((((Sape,Cimi),Sbol),Cjac),(Mmul,(Ptro,Hsap))),Csyr),Mmur,Mmus);	(((((((Sape,Cimi),Sbol),Cjac),(Mmul,(Ptro,Hsap))),Csyr),Mmur),Mmus);	.	SAPE_004604-RA	ENSCCAG00000029094.1	ENSSBOG00000000731.1	ENSCJAG00000038683.1	ENSMMUG00000020940.3	ENSPTRG00000016012.4	ENSG00000109133.12	ENSTSYG00000029905.1	ENSMICG00000037942.2	ENSMUSG00000037720.16	.
group7912	group07912	RGS20	8601	regulator of G-protein signaling 20(RGS20)	Full	Full	Y	Y	Y	Y	Y	Y	H1 H2 H3 H3a H4 H5	Sape,Cimi,Sbol,Cjac,Mmul,Ptro,Hsap,Csyr,Mmur,Mmus	((((((Sape,Cimi),Sbol),Cjac),(Mmul,(Ptro,Hsap))),Csyr),Mmur,Mmus);	(((((((Sape,Cimi),Sbol),Cjac),(Mmul,(Ptro,Hsap))),Csyr),Mmur),Mmus);	.	SAPE_011596-RA	ENSCCAG00000029095.1	ENSSBOG00000021303.1	ENSCJAG00000014461.3	ENSMMUG00000015417.3	ENSPTRG00000020250.6	ENSG00000147509.13	ENSTSYG00000013862.2	ENSMICG00000015672.3	ENSMUSG00000002459.17	.
group7913	group07913	TMEM262	100130348	transmembrane protein 262(TMEM262)	Full	Full	Y	Y	Y	Y	Y	Y	H1 H2 H3 H3a H4 H5	Sape,Cimi,Sbol,Cjac,Mmul,Ptro,Hsap,Csyr,Mmur,Mmus	((((((Sape,Cimi),Sbol),Cjac),(Mmul,(Ptro,Hsap))),Csyr),Mmur,Mmus);	(((((((Sape,Cimi),Sbol),Cjac),(Mmul,(Ptro,Hsap))),Csyr),Mmur),Mmus);	.	SAPE_025586-RA	ENSCCAG00000029097.1	ENSSBOG00000026875.1	ENSCJAG00000002495.3	ENSMMUG00000038756.1	ENSPTRG00000050805.1	ENSG00000187066.8	ENSTSYG00000037369.1	ENSMICG00000037167.2	ENSMUSG00000047733.10	.
group7914	group07914	C8orf37	157657	chromosome 8 open reading frame 37(C8orf37)	Full	Full	Y	Y	Y	Y	Y	Y	H1 H2 H3 H3a H4 H5	Sape,Cimi,Sbol,Cjac,Mmul,Ptro,Hsap,Csyr,Mmur,Mmus	((((((Sape,Cimi),Sbol),Cjac),(Mmul,(Ptro,Hsap))),Csyr),Mmur,Mmus);	(((((((Sape,Cimi),Sbol),Cjac),(Mmul,(Ptro,Hsap))),Csyr),Mmur),Mmus);	.	SAPE_002171-RA	ENSCCAG00000029098.1	ENSSBOG00000010195.1	ENSCJAG00000047965.1	ENSMMUG00000016496.3	ENSPTRG00000020437.5	ENSG00000156172.5	ENSTSYG00000036319.1	ENSMICG00000004581.3	ENSMUSG00000059482.15	.
group7915	group07915	PDE6D	5147	phosphodiesterase 6D(PDE6D)	Full	Full	Y	Y	Y	Y	Y	Y	H1 H2 H3 H3a H4 H5	Sape,Cimi,Sbol,Cjac,Mmul,Ptro,Hsap,Csyr,Mmur,Mmus	((((((Sape,Cimi),Sbol),Cjac),(Mmul,(Ptro,Hsap))),Csyr),Mmur,Mmus);	(((((((Sape,Cimi),Sbol),Cjac),(Mmul,(Ptro,Hsap))),Csyr),Mmur),Mmus);	.	SAPE_024274-RA	ENSCCAG00000029102.1	ENSSBOG00000026518.1	ENSCJAG00000013615.2	ENSMMUG00000047169.1	ENSPTRG00000013030.5	ENSG00000156973.13	ENSTSYG00000032374.1	ENSMICG00000032098.2	ENSMUSG00000026239.14	.
group7916	group07916	PDIA5	10954	protein disulfide isomerase family A member 5(PDIA5)	Full	Full	Y	Y	Y	Y	Y	Y	H1 H2 H3 H3a H4 H5	Sape,Cimi,Sbol,Cjac,Mmul,Ptro,Hsap,Csyr,Mmur,Mmus	((((((Sape,Cimi),Sbol),Cjac),(Mmul,(Ptro,Hsap))),Csyr),Mmur,Mmus);	(((((((Sape,Cimi),Sbol),Cjac),(Mmul,(Ptro,Hsap))),Csyr),Mmur),Mmus);	.	SAPE_015501-RA	ENSCCAG00000029106.1	ENSSBOG00000024717.1	ENSCJAG00000007712.3	ENSMMUG00000007696.3	ENSPTRG00000015302.6	ENSG00000065485.19	ENSTSYG00000013912.2	ENSMICG00000048975.1	ENSMUSG00000022844.8	.
group7917	group07917	CCDC175	729665	coiled-coil domain containing 175(CCDC175)	9_10	Set9	Y	Y	Y	Y	Y	Y	H1 H2 H3 H3a H4 H5	Sape,Cimi,Sbol,Cjac,Mmul,Ptro,Hsap,Csyr,Mmur	(((((Sape,Cimi),Sbol),Cjac),(Mmul,(Ptro,Hsap))),Csyr,Mmur);	((((((Sape,Cimi),Sbol),Cjac),(Mmul,(Ptro,Hsap))),Csyr),Mmur);	.	SAPE_006194-RA	ENSCCAG00000029109.1	ENSSBOG00000031269.1	ENSCJAG00000018979.3	ENSMMUG00000011965.3	ENSPTRG00000006401.5	ENSG00000151838.11	ENSTSYG00000001828.2	ENSMICG00000012495.3		.
group7918	group07918	DCDC2B	149069	doublecortin domain containing 2B(DCDC2B)	Full	Full	Y	Y	Y	Y	Y	Y	H1 H2 H3 H3a H4 H5	Sape,Cimi,Sbol,Cjac,Mmul,Ptro,Hsap,Csyr,Mmur,Mmus	((((((Sape,Cimi),Sbol),Cjac),(Mmul,(Ptro,Hsap))),Csyr),Mmur,Mmus);	(((((((Sape,Cimi),Sbol),Cjac),(Mmul,(Ptro,Hsap))),Csyr),Mmur),Mmus);	.	SAPE_019108-RA	ENSCCAG00000029110.1	ENSSBOG00000021325.1	ENSCJAG00000006772.3	ENSMMUG00000040207.1	ENSPTRG00000039364.2	ENSG00000222046.2	ENSTSYG00000032740.1	ENSMICG00000017798.3	ENSMUSG00000078552.10	.
group7919	group07919	ANKRD50	57182	ankyrin repeat domain 50(ANKRD50)	9_8	Set9	Y	Y	Y	Y	Y	Y	H1 H2 H3 H3a H4 H5	Sape,Cimi,Sbol,Cjac,Mmul,Ptro,Hsap,Mmur,Mmus	(((((Sape,Cimi),Sbol),Cjac),(Mmul,(Ptro,Hsap))),Mmur,Mmus);	((((((Sape,Cimi),Sbol),Cjac),(Mmul,(Ptro,Hsap))),Mmur),Mmus);	.	SAPE_014615-RA	ENSCCAG00000029114.1	ENSSBOG00000023636.1	ENSCJAG00000003581.3	ENSMMUG00000006783.3	ENSPTRG00000016426.5	ENSG00000151458.11		ENSMICG00000014015.3	ENSMUSG00000044864.16	.
group7920	group07920	SLC35A1	10559	solute carrier family 35 member A1(SLC35A1)	Full	Full	Y	Y	Y	Y	Y	Y	H1 H2 H3 H3a H4 H5	Sape,Cimi,Sbol,Cjac,Mmul,Ptro,Hsap,Csyr,Mmur,Mmus	((((((Sape,Cimi),Sbol),Cjac),(Mmul,(Ptro,Hsap))),Csyr),Mmur,Mmus);	(((((((Sape,Cimi),Sbol),Cjac),(Mmul,(Ptro,Hsap))),Csyr),Mmur),Mmus);	.	SAPE_000489-RA	ENSCCAG00000029115.1	ENSSBOG00000034765.1	ENSCJAG00000036299.2	ENSMMUG00000017028.3	ENSPTRG00000018405.7	ENSG00000164414.17	ENSTSYG00000006806.2	ENSMICG00000031759.2	ENSMUSG00000028293.14	.
group7921	group07921	CLEC6A	93978	C-type lectin domain family 6 member A(CLEC6A)	Full	Full	Y	Y	Y	Y	Y	Y	H1 H2 H3 H3a H4 H5	Sape,Cimi,Sbol,Cjac,Mmul,Ptro,Hsap,Csyr,Mmur,Mmus	((((((Sape,Cimi),Sbol),Cjac),(Mmul,(Ptro,Hsap))),Csyr),Mmur,Mmus);	(((((((Sape,Cimi),Sbol),Cjac),(Mmul,(Ptro,Hsap))),Csyr),Mmur),Mmus);	.	SAPE_006605-RA	ENSCCAG00000029120.1	ENSSBOG00000023125.1	ENSCJAG00000037433.2	ENSMMUG00000013698.2	ENSPTRG00000029793.2	ENSG00000205846.3	ENSTSYG00000010349.2	ENSMICG00000034509.2	ENSMUSG00000023349.14	.
group7922	group07922	VGLL3	389136	vestigial like family member 3(VGLL3)	Full	Full	Y	Y	Y	Y	Y	Y	H1 H2 H3 H3a H4 H5	Sape,Cimi,Sbol,Cjac,Mmul,Ptro,Hsap,Csyr,Mmur,Mmus	((((((Sape,Cimi),Sbol),Cjac),(Mmul,(Ptro,Hsap))),Csyr),Mmur,Mmus);	(((((((Sape,Cimi),Sbol),Cjac),(Mmul,(Ptro,Hsap))),Csyr),Mmur),Mmus);	.	SAPE_005557-RA	ENSCCAG00000029126.1	ENSSBOG00000033718.1	ENSCJAG00000042898.1	ENSMMUG00000000519.3	ENSPTRG00000047510.1	ENSG00000206538.8	ENSTSYG00000027586.1	ENSMICG00000043885.1	ENSMUSG00000091243.2	.
group7923	group07923	WIF1	11197	WNT inhibitory factor 1(WIF1)	Full	Full	Y	Y	Y	Y	Y	Y	H1 H2 H3 H3a H4 H5	Sape,Cimi,Sbol,Cjac,Mmul,Ptro,Hsap,Csyr,Mmur,Mmus	((((((Sape,Cimi),Sbol),Cjac),(Mmul,(Ptro,Hsap))),Csyr),Mmur,Mmus);	(((((((Sape,Cimi),Sbol),Cjac),(Mmul,(Ptro,Hsap))),Csyr),Mmur),Mmus);	.	SAPE_002695-RA	ENSCCAG00000029128.1	ENSSBOG00000035414.1	ENSCJAG00000014629.2	ENSMMUG00000016887.3	ENSPTRG00000005179.5	ENSG00000156076.9	ENSTSYG00000002126.2	ENSMICG00000012061.3	ENSMUSG00000020218.11	.
group7924	group07924	JDP2	122953	Jun dimerization protein 2(JDP2)	Full	Full	Y	Y	Y	Y	Y	Y	H1 H2 H3 H3a H4 H5	Sape,Cimi,Sbol,Cjac,Mmul,Ptro,Hsap,Csyr,Mmur,Mmus	((((((Sape,Cimi),Sbol),Cjac),(Mmul,(Ptro,Hsap))),Csyr),Mmur,Mmus);	(((((((Sape,Cimi),Sbol),Cjac),(Mmul,(Ptro,Hsap))),Csyr),Mmur),Mmus);	.	SAPE_006002-RA	ENSCCAG00000029129.1	ENSSBOG00000033222.1	ENSCJAG00000020645.2	ENSMMUG00000002797.3	ENSPTRG00000006555.6	ENSG00000140044.12	ENSTSYG00000031315.1	ENSMICG00000029702.2	ENSMUSG00000034271.16	.
group7925	group07925	SLC25A37	51312	solute carrier family 25 member 37(SLC25A37)	Full	Full	Y	Y	Y	Y	Y	Y	H1 H2 H3 H3a H4 H5	Sape,Cimi,Sbol,Cjac,Mmul,Ptro,Hsap,Csyr,Mmur,Mmus	((((((Sape,Cimi),Sbol),Cjac),(Mmul,(Ptro,Hsap))),Csyr),Mmur,Mmus);	(((((((Sape,Cimi),Sbol),Cjac),(Mmul,(Ptro,Hsap))),Csyr),Mmur),Mmus);	.	SAPE_003552-RA	ENSCCAG00000029132.1	ENSSBOG00000033528.1	ENSCJAG00000020095.3	ENSMMUG00000043748.1	ENSPTRG00000020079.5	ENSG00000147454.13	ENSTSYG00000011459.2	ENSMICG00000034841.2	ENSMUSG00000034248.7	.
group7926	group07926	LIPI	149998	lipase I(LIPI)	9_8	Set9	Y	Y	Y	Y	Y	Y	H1 H2 H3 H3a H4 H5	Sape,Cimi,Sbol,Cjac,Mmul,Ptro,Hsap,Mmur,Mmus	(((((Sape,Cimi),Sbol),Cjac),(Mmul,(Ptro,Hsap))),Mmur,Mmus);	((((((Sape,Cimi),Sbol),Cjac),(Mmul,(Ptro,Hsap))),Mmur),Mmus);	.	SAPE_005571-RA	ENSCCAG00000029135.1	ENSSBOG00000018995.1	ENSCJAG00000003201.3	ENSMMUG00000037492.1	ENSPTRG00000013785.5	ENSG00000188992.11		ENSMICG00000004142.3	ENSMUSG00000032948.10	.
group7927	group07927	RTN1	6252	reticulon 1(RTN1)	Full	Full	Y	Y	Y	Y	Y	Y	H1 H2 H3 H3a H4 H5	Sape,Cimi,Sbol,Cjac,Mmul,Ptro,Hsap,Csyr,Mmur,Mmus	((((((Sape,Cimi),Sbol),Cjac),(Mmul,(Ptro,Hsap))),Csyr),Mmur,Mmus);	(((((((Sape,Cimi),Sbol),Cjac),(Mmul,(Ptro,Hsap))),Csyr),Mmur),Mmus);	.	SAPE_006192-RA	ENSCCAG00000029137.1	ENSSBOG00000024299.1	ENSCJAG00000018989.3	ENSMMUG00000011966.3	ENSPTRG00000006402.7	ENSG00000139970.16	ENSTSYG00000007391.2	ENSMICG00000012512.3	ENSMUSG00000021087.18	.
group7928	group07928	NEURL3	93082	neuralized E3 ubiquitin protein ligase 3(NEURL3)	Full	Full	Y	Y	Y	Y	Y	Y	H1 H2 H3 H3a H4 H5	Sape,Cimi,Sbol,Cjac,Mmul,Ptro,Hsap,Csyr,Mmur,Mmus	((((((Sape,Cimi),Sbol),Cjac),(Mmul,(Ptro,Hsap))),Csyr),Mmur,Mmus);	(((((((Sape,Cimi),Sbol),Cjac),(Mmul,(Ptro,Hsap))),Csyr),Mmur),Mmus);	.	SAPE_020573-RA	ENSCCAG00000029139.1	ENSSBOG00000032794.1	ENSCJAG00000007758.3	ENSMMUG00000000006.3	ENSPTRG00000048188.1	ENSG00000163121.9	ENSTSYG00000033936.1	ENSMICG00000012532.3	ENSMUSG00000047180.8	.
group7929	group07929	GEMIN8	54960	gem nuclear organelle associated protein 8(GEMIN8)	Full	Full	Y	Y	Y	Y	Y	Y	H1 H2 H3 H3a H4 H5	Sape,Cimi,Sbol,Cjac,Mmul,Ptro,Hsap,Csyr,Mmur,Mmus	((((((Sape,Cimi),Sbol),Cjac),(Mmul,(Ptro,Hsap))),Csyr),Mmur,Mmus);	(((((((Sape,Cimi),Sbol),Cjac),(Mmul,(Ptro,Hsap))),Csyr),Mmur),Mmus);	.	SAPE_004466-RA	ENSCCAG00000029140.1	ENSSBOG00000018178.1	ENSCJAG00000023001.2	ENSMMUG00000013595.3	ENSPTRG00000048272.1	ENSG00000046647.13	ENSTSYG00000028251.1	ENSMICG00000015984.3	ENSMUSG00000040621.14	.
group7930	group07930	EME1	146956	essential meiotic structure-specific endonuclease 1(EME1)	Full	Full	Y	Y	Y	Y	Y	Y	H1 H2 H3 H3a H4 H5	Sape,Cimi,Sbol,Cjac,Mmul,Ptro,Hsap,Csyr,Mmur,Mmus	((((((Sape,Cimi),Sbol),Cjac),(Mmul,(Ptro,Hsap))),Csyr),Mmur,Mmus);	(((((((Sape,Cimi),Sbol),Cjac),(Mmul,(Ptro,Hsap))),Csyr),Mmur),Mmus);	.	SAPE_025312-RA	ENSCCAG00000029143.1	ENSSBOG00000026480.1	ENSCJAG00000018843.3	ENSMMUG00000017233.3	ENSPTRG00000009397.5	ENSG00000154920.14	ENSTSYG00000012180.2	ENSMICG00000009705.3	ENSMUSG00000039055.4	.
group7931	group07931	POFUT1	23509	protein O-fucosyltransferase 1(POFUT1)	Full	Full	Y	Y	Y	Y	Y	Y	H1 H2 H3 H3a H4 H5	Sape,Cimi,Sbol,Cjac,Mmul,Ptro,Hsap,Csyr,Mmur,Mmus	((((((Sape,Cimi),Sbol),Cjac),(Mmul,(Ptro,Hsap))),Csyr),Mmur,Mmus);	(((((((Sape,Cimi),Sbol),Cjac),(Mmul,(Ptro,Hsap))),Csyr),Mmur),Mmus);	.	SAPE_020736-RA	ENSCCAG00000029144.1	ENSSBOG00000023478.1	ENSCJAG00000020721.3	ENSMMUG00000008979.3	ENSPTRG00000013375.5	ENSG00000101346.13	ENSTSYG00000008615.2	ENSMICG00000015955.3	ENSMUSG00000046020.13	.
group7933	group07933	UBN1	29855	ubinuclein 1(UBN1)	Full	Full	Y	Y	Y	Y	Y	Y	H1 H2 H3 H3a H4 H5	Sape,Cimi,Sbol,Cjac,Mmul,Ptro,Hsap,Csyr,Mmur,Mmus	((((((Sape,Cimi),Sbol),Cjac),(Mmul,(Ptro,Hsap))),Csyr),Mmur,Mmus);	(((((((Sape,Cimi),Sbol),Cjac),(Mmul,(Ptro,Hsap))),Csyr),Mmur),Mmus);	.	SAPE_020496-RA	ENSCCAG00000029151.1	ENSSBOG00000030658.1	ENSCJAG00000019945.3	ENSMMUG00000009569.3	ENSPTRG00000007731.6	ENSG00000118900.14	ENSTSYG00000002899.2	ENSMICG00000015950.3	ENSMUSG00000039473.8	.
group7934	group07934	SLC22A7	10864	solute carrier family 22 member 7(SLC22A7)	Full	Full	Y	Y	Y	Y	Y	Y	H1 H2 H3 H3a H4 H5	Sape,Cimi,Sbol,Cjac,Mmul,Ptro,Hsap,Csyr,Mmur,Mmus	((((((Sape,Cimi),Sbol),Cjac),(Mmul,(Ptro,Hsap))),Csyr),Mmur,Mmus);	(((((((Sape,Cimi),Sbol),Cjac),(Mmul,(Ptro,Hsap))),Csyr),Mmur),Mmus);	.	SAPE_003875-RA	ENSCCAG00000029157.1	ENSSBOG00000022201.1	ENSCJAG00000005355.3	ENSMMUG00000022941.3	ENSPTRG00000018194.7	ENSG00000137204.14	ENSTSYG00000025612.1	ENSMICG00000008384.3	ENSMUSG00000067144.7	.
group7935	group07935	RSPH1	89765	radial spoke head 1 homolog(RSPH1)	Full	Full	Y	Y	Y	Y	Y	Y	H1 H2 H3 H3a H4 H5	Sape,Cimi,Sbol,Cjac,Mmul,Ptro,Hsap,Csyr,Mmur,Mmus	((((((Sape,Cimi),Sbol),Cjac),(Mmul,(Ptro,Hsap))),Csyr),Mmur,Mmus);	(((((((Sape,Cimi),Sbol),Cjac),(Mmul,(Ptro,Hsap))),Csyr),Mmur),Mmus);	.	SAPE_005783-RA	ENSCCAG00000029158.1	ENSSBOG00000035861.1	ENSCJAG00000005333.3	ENSMMUG00000018084.3	ENSPTRG00000013944.5	ENSG00000160188.9	ENSTSYG00000025941.1	ENSMICG00000000051.3	ENSMUSG00000024033.9	.
group7936	group07936	OSR1	130497	odd-skipped related transciption factor 1(OSR1)	Full	Full	Y	Y	Y	Y	Y	Y	H1 H2 H3 H3a H4 H5	Sape,Cimi,Sbol,Cjac,Mmul,Ptro,Hsap,Csyr,Mmur,Mmus	((((((Sape,Cimi),Sbol),Cjac),(Mmul,(Ptro,Hsap))),Csyr),Mmur,Mmus);	(((((((Sape,Cimi),Sbol),Cjac),(Mmul,(Ptro,Hsap))),Csyr),Mmur),Mmus);	.	SAPE_004832-RA	ENSCCAG00000029161.1	ENSSBOG00000023175.1	ENSCJAG00000007379.3	ENSMMUG00000037622.1	ENSPTRG00000011683.3	ENSG00000143867.6	ENSTSYG00000030714.1	ENSMICG00000004493.3	ENSMUSG00000048387.8	.
group7937	group07937	FBXO40	51725	F-box protein 40(FBXO40)	9_9	Set9	Y	Y	Y	Y	Y	Y	H1 H2 H3 H3a H4 H5	Sape,Cimi,Sbol,Cjac,Mmul,Ptro,Hsap,Csyr,Mmus	(((((Sape,Cimi),Sbol),Cjac),(Mmul,(Ptro,Hsap))),Csyr,Mmus);	((((((Sape,Cimi),Sbol),Cjac),(Mmul,(Ptro,Hsap))),Csyr),Mmus);	.	SAPE_015472-RA	ENSCCAG00000029163.1	ENSSBOG00000001222.1	ENSCJAG00000008502.3	ENSMMUG00000013543.3	ENSPTRG00000015278.4	ENSG00000163833.7	ENSTSYG00000036030.1		ENSMUSG00000047746.14	.
group7938	group07938	CHODL	140578	chondrolectin(CHODL)	Full	Full	Y	Y	Y	Y	Y	Y	H1 H2 H3 H3a H4 H5	Sape,Cimi,Sbol,Cjac,Mmul,Ptro,Hsap,Csyr,Mmur,Mmus	((((((Sape,Cimi),Sbol),Cjac),(Mmul,(Ptro,Hsap))),Csyr),Mmur,Mmus);	(((((((Sape,Cimi),Sbol),Cjac),(Mmul,(Ptro,Hsap))),Csyr),Mmur),Mmus);	.	SAPE_005590-RA	ENSCCAG00000029173.1	ENSSBOG00000015536.1	ENSCJAG00000003437.3	ENSMMUG00000021858.3	ENSPTRG00000013799.5	ENSG00000154645.13	ENSTSYG00000009452.2	ENSMICG00000001940.3	ENSMUSG00000022860.15	.
group7939	group07939	PNPO	55163	pyridoxamine 5'-phosphate oxidase(PNPO)	Full	Full	Y	Y	Y	Y	Y	Y	H1 H2 H3 H3a H4 H5	Sape,Cimi,Sbol,Cjac,Mmul,Ptro,Hsap,Csyr,Mmur,Mmus	((((((Sape,Cimi),Sbol),Cjac),(Mmul,(Ptro,Hsap))),Csyr),Mmur,Mmus);	(((((((Sape,Cimi),Sbol),Cjac),(Mmul,(Ptro,Hsap))),Csyr),Mmur),Mmus);	.	SAPE_022163-RA	ENSCCAG00000029175.1	ENSSBOG00000021213.1	ENSCJAG00000007693.3	ENSMMUG00000003325.3	ENSPTRG00000009343.5	ENSG00000108439.10	ENSTSYG00000002012.2	ENSMICG00000014065.3	ENSMUSG00000018659.12	.
group7940	group07940	VWCE	220001	von Willebrand factor C and EGF domains(VWCE)	9_1	Set9				Y	Y	Y	H3a H4 H5	Cimi,Sbol,Cjac,Mmul,Ptro,Hsap,Csyr,Mmur,Mmus	(((((Cimi,Sbol),Cjac),(Mmul,(Ptro,Hsap))),Csyr),Mmur,Mmus);	((((((Cimi,Sbol),Cjac),(Mmul,(Ptro,Hsap))),Csyr),Mmur),Mmus);	.		ENSCCAG00000029179.1	ENSSBOG00000033384.1	ENSCJAG00000019384.3	ENSMMUG00000002688.3	ENSPTRG00000003736.6	ENSG00000167992.12	ENSTSYG00000008832.2	ENSMICG00000013662.3	ENSMUSG00000043789.7	.
group7941	group07941	RAPH1	65059	Ras association (RalGDS/AF-6) and pleckstrin homology domains 1(RAPH1)	Full	Full	Y	Y	Y	Y	Y	Y	H1 H2 H3 H3a H4 H5	Sape,Cimi,Sbol,Cjac,Mmul,Ptro,Hsap,Csyr,Mmur,Mmus	((((((Sape,Cimi),Sbol),Cjac),(Mmul,(Ptro,Hsap))),Csyr),Mmur,Mmus);	(((((((Sape,Cimi),Sbol),Cjac),(Mmul,(Ptro,Hsap))),Csyr),Mmur),Mmus);	.	SAPE_005392-RA	ENSCCAG00000029188.1	ENSSBOG00000036069.1	ENSCJAG00000005339.3	ENSMMUG00000000314.3	ENSPTRG00000012831.7	ENSG00000173166.17	ENSTSYG00000014267.2	ENSMICG00000001085.3	ENSMUSG00000026014.15	.
group7942	group07942	IBSP	3381	integrin binding sialoprotein(IBSP)	Full	Full	Y	Y	Y	Y	Y	Y	H1 H2 H3 H3a H4 H5	Sape,Cimi,Sbol,Cjac,Mmul,Ptro,Hsap,Csyr,Mmur,Mmus	((((((Sape,Cimi),Sbol),Cjac),(Mmul,(Ptro,Hsap))),Csyr),Mmur,Mmus);	(((((((Sape,Cimi),Sbol),Cjac),(Mmul,(Ptro,Hsap))),Csyr),Mmur),Mmus);	.	SAPE_008733-RA	ENSCCAG00000029190.1	ENSSBOG00000031488.1	ENSCJAG00000006284.3	ENSMMUG00000011111.2	ENSPTRG00000016263.4	ENSG00000029559.6	ENSTSYG00000031045.1	ENSMICG00000042390.1	ENSMUSG00000029306.8	.
group7943	group07943	ERGIC2	51290	ERGIC and golgi 2(ERGIC2)	Full	Full	Y	Y	Y	Y	Y	Y	H1 H2 H3 H3a H4 H5	Sape,Cimi,Sbol,Cjac,Mmul,Ptro,Hsap,Csyr,Mmur,Mmus	((((((Sape,Cimi),Sbol),Cjac),(Mmul,(Ptro,Hsap))),Csyr),Mmur,Mmus);	(((((((Sape,Cimi),Sbol),Cjac),(Mmul,(Ptro,Hsap))),Csyr),Mmur),Mmus);	.	SAPE_012138-RA	ENSCCAG00000029216.1	ENSSBOG00000027354.1	ENSCJAG00000038585.1	ENSMMUG00000015811.3	ENSPTRG00000048445.1	ENSG00000087502.17	ENSTSYG00000010002.2	ENSMICG00000013189.3	ENSMUSG00000030304.11	.
group7944	group07944	OPN5	221391	opsin 5(OPN5)	Full	Full	Y	Y	Y	Y	Y	Y	H1 H2 H3 H3a H4 H5	Sape,Cimi,Sbol,Cjac,Mmul,Ptro,Hsap,Csyr,Mmur,Mmus	((((((Sape,Cimi),Sbol),Cjac),(Mmul,(Ptro,Hsap))),Csyr),Mmur,Mmus);	(((((((Sape,Cimi),Sbol),Cjac),(Mmul,(Ptro,Hsap))),Csyr),Mmur),Mmus);	.	SAPE_003817-RA	ENSCCAG00000029217.1	ENSSBOG00000035982.1	ENSCJAG00000011823.3	ENSMMUG00000013751.2	ENSPTRG00000018249.5	ENSG00000124818.15	ENSTSYG00000005962.2	ENSMICG00000015348.3	ENSMUSG00000043972.8	.
group7945	group07945	PURG	29942	purine rich element binding protein G(PURG)	Full	Full	Y	Y	Y	Y	Y	Y	H1 H2 H3 H3a H4 H5	Sape,Cimi,Sbol,Cjac,Mmul,Ptro,Hsap,Csyr,Mmur,Mmus	((((((Sape,Cimi),Sbol),Cjac),(Mmul,(Ptro,Hsap))),Csyr),Mmur,Mmus);	(((((((Sape,Cimi),Sbol),Cjac),(Mmul,(Ptro,Hsap))),Csyr),Mmur),Mmus);	.	SAPE_018443-RA	ENSCCAG00000029224.1	ENSSBOG00000017596.1	ENSCJAG00000012509.3	ENSMMUG00000022654.3	ENSPTRG00000020143.5	ENSG00000172733.11	ENSTSYG00000008288.2	ENSMICG00000034775.2	ENSMUSG00000049184.6	.
group7946	group07946	LAPTM4A	9741	lysosomal protein transmembrane 4 alpha(LAPTM4A)	Full	Full	Y	Y	Y	Y	Y	Y	H1 H2 H3 H3a H4 H5	Sape,Cimi,Sbol,Cjac,Mmul,Ptro,Hsap,Csyr,Mmur,Mmus	((((((Sape,Cimi),Sbol),Cjac),(Mmul,(Ptro,Hsap))),Csyr),Mmur,Mmus);	(((((((Sape,Cimi),Sbol),Cjac),(Mmul,(Ptro,Hsap))),Csyr),Mmur),Mmus);	.	SAPE_004838-RA	ENSCCAG00000029231.1	ENSSBOG00000031549.1	ENSCJAG00000007433.3	ENSMMUG00000001582.3	ENSPTRG00000011690.4	ENSG00000068697.6	ENSTSYG00000009004.2	ENSMICG00000031395.2	ENSMUSG00000020585.4	.
group7947	group07947	BAZ2B	29994	bromodomain adjacent to zinc finger domain 2B(BAZ2B)	Full	Full	Y	Y	Y	Y	Y	Y	H1 H2 H3 H3a H4 H5	Sape,Cimi,Sbol,Cjac,Mmul,Ptro,Hsap,Csyr,Mmur,Mmus	((((((Sape,Cimi),Sbol),Cjac),(Mmul,(Ptro,Hsap))),Csyr),Mmur,Mmus);	(((((((Sape,Cimi),Sbol),Cjac),(Mmul,(Ptro,Hsap))),Csyr),Mmur),Mmus);	.	SAPE_000410-RA	ENSCCAG00000029234.1	ENSSBOG00000028235.1	ENSCJAG00000015052.3	ENSMMUG00000006182.3	ENSPTRG00000012563.6	ENSG00000123636.17	ENSTSYG00000001627.2	ENSMICG00000013967.3	ENSMUSG00000026987.16	.
group7948	group07948	ALAD	210	aminolevulinate dehydratase(ALAD)	9_1	Set9				Y	Y	Y	H3a H4 H5	Cimi,Sbol,Cjac,Mmul,Ptro,Hsap,Csyr,Mmur,Mmus	(((((Cimi,Sbol),Cjac),(Mmul,(Ptro,Hsap))),Csyr),Mmur,Mmus);	((((((Cimi,Sbol),Cjac),(Mmul,(Ptro,Hsap))),Csyr),Mmur),Mmus);	.		ENSCCAG00000029239.1	ENSSBOG00000032126.1	ENSCJAG00000017894.3	ENSMMUG00000031965.2	ENSPTRG00000021279.6	ENSG00000148218.15	ENSTSYG00000006183.2	ENSMICG00000015095.3	ENSMUSG00000028393.10	.
group7949	group07949	ZBTB2	57621	zinc finger and BTB domain containing 2(ZBTB2)	Full	Full	Y	Y	Y	Y	Y	Y	H1 H2 H3 H3a H4 H5	Sape,Cimi,Sbol,Cjac,Mmul,Ptro,Hsap,Csyr,Mmur,Mmus	((((((Sape,Cimi),Sbol),Cjac),(Mmul,(Ptro,Hsap))),Csyr),Mmur,Mmus);	(((((((Sape,Cimi),Sbol),Cjac),(Mmul,(Ptro,Hsap))),Csyr),Mmur),Mmus);	.	SAPE_000946-RA	ENSCCAG00000029241.1	ENSSBOG00000024551.1	ENSCJAG00000013393.2	ENSMMUG00000029475.2	ENSPTRG00000018712.7	ENSG00000181472.4	ENSTSYG00000036823.1	ENSMICG00000027366.2	ENSMUSG00000075327.10	.
group7950	group07950	KIAA1024L	100127206	KIAA1024 like(KIAA1024L)	Full	Full	Y	Y	Y	Y	Y	Y	H1 H2 H3 H3a H4 H5	Sape,Cimi,Sbol,Cjac,Mmul,Ptro,Hsap,Csyr,Mmur,Mmus	((((((Sape,Cimi),Sbol),Cjac),(Mmul,(Ptro,Hsap))),Csyr),Mmur,Mmus);	(((((((Sape,Cimi),Sbol),Cjac),(Mmul,(Ptro,Hsap))),Csyr),Mmur),Mmus);	.	SAPE_001385-RA	ENSCCAG00000029243.1	ENSSBOG00000035242.1	ENSCJAG00000019327.2	ENSMMUG00000044051.1	ENSPTRG00000049324.1	ENSG00000186367.6	ENSTSYG00000006838.2	ENSMICG00000027569.2	ENSMUSG00000050875.11	.
group7951	group07951	C1orf56	54964	chromosome 1 open reading frame 56(C1orf56)	Full	Full	Y	Y	Y	Y	Y	Y	H1 H2 H3 H3a H4 H5	Sape,Cimi,Sbol,Cjac,Mmul,Ptro,Hsap,Csyr,Mmur,Mmus	((((((Sape,Cimi),Sbol),Cjac),(Mmul,(Ptro,Hsap))),Csyr),Mmur,Mmus);	(((((((Sape,Cimi),Sbol),Cjac),(Mmul,(Ptro,Hsap))),Csyr),Mmur),Mmus);	.	SAPE_021967-RA	ENSCCAG00000029248.1	ENSSBOG00000025901.1	ENSCJAG00000007125.3	ENSMMUG00000010072.3	ENSPTRG00000001274.7	ENSG00000143443.9	ENSTSYG00000012092.2	ENSMICG00000000470.3	ENSMUSG00000068860.5	.
group7952	group07952	AP5S1	55317	adaptor related protein complex 5 sigma 1 subunit(AP5S1)	9_5	Set9	Y	Y	Y	Y	Y	Y	H1 H2 H3 H3a H4 H5	Sape,Cimi,Sbol,Cjac,Ptro,Hsap,Csyr,Mmur,Mmus	((((((Sape,Cimi),Sbol),Cjac),(Ptro,Hsap)),Csyr),Mmur,Mmus);	(((((((Sape,Cimi),Sbol),Cjac),(Ptro,Hsap)),Csyr),Mmur),Mmus);	.	SAPE_004313-RA	ENSCCAG00000029249.1	ENSSBOG00000033869.1	ENSCJAG00000046376.1		ENSPTRG00000013207.3	ENSG00000125843.10	ENSTSYG00000030713.1	ENSMICG00000036434.2	ENSMUSG00000068264.11	.
group7953	group07953	STAC	6769	SH3 and cysteine rich domain(STAC)	Full	Full	Y	Y	Y	Y	Y	Y	H1 H2 H3 H3a H4 H5	Sape,Cimi,Sbol,Cjac,Mmul,Ptro,Hsap,Csyr,Mmur,Mmus	((((((Sape,Cimi),Sbol),Cjac),(Mmul,(Ptro,Hsap))),Csyr),Mmur,Mmus);	(((((((Sape,Cimi),Sbol),Cjac),(Mmul,(Ptro,Hsap))),Csyr),Mmur),Mmus);	.	SAPE_006245-RA	ENSCCAG00000029258.1	ENSSBOG00000026974.1	ENSCJAG00000012350.3	ENSMMUG00000009614.3	ENSPTRG00000014737.5	ENSG00000144681.10	ENSTSYG00000006524.2	ENSMICG00000048960.1	ENSMUSG00000032502.8	.
group7954	group07954	TIMM17A	10440	translocase of inner mitochondrial membrane 17 homolog A (yeast)(TIMM17A)	Full	Full	Y	Y	Y	Y	Y	Y	H1 H2 H3 H3a H4 H5	Sape,Cimi,Sbol,Cjac,Mmul,Ptro,Hsap,Csyr,Mmur,Mmus	((((((Sape,Cimi),Sbol),Cjac),(Mmul,(Ptro,Hsap))),Csyr),Mmur,Mmus);	(((((((Sape,Cimi),Sbol),Cjac),(Mmul,(Ptro,Hsap))),Csyr),Mmur),Mmus);	.	SAPE_010830-RA	ENSCCAG00000029261.1	ENSSBOG00000020540.1	ENSCJAG00000041477.1	ENSMMUG00000001924.3	ENSPTRG00000001842.6	ENSG00000134375.10	ENSTSYG00000011606.2	ENSMICG00000045286.1	ENSMUSG00000062580.9	.
group7955	group07955	PXDC1	221749	PX domain containing 1(PXDC1)	9_1	Set9				Y	Y	Y	H3a H4 H5	Cimi,Sbol,Cjac,Mmul,Ptro,Hsap,Csyr,Mmur,Mmus	(((((Cimi,Sbol),Cjac),(Mmul,(Ptro,Hsap))),Csyr),Mmur,Mmus);	((((((Cimi,Sbol),Cjac),(Mmul,(Ptro,Hsap))),Csyr),Mmur),Mmus);	.		ENSCCAG00000029262.1	ENSSBOG00000000499.1	ENSCJAG00000017603.3	ENSMMUG00000010926.3	ENSPTRG00000017679.5	ENSG00000168994.13	ENSTSYG00000027082.1	ENSMICG00000027387.2	ENSMUSG00000021411.16	.
group7956	group07956	SLC30A6	55676	solute carrier family 30 member 6(SLC30A6)	Full	Full	Y	Y	Y	Y	Y	Y	H1 H2 H3 H3a H4 H5	Sape,Cimi,Sbol,Cjac,Mmul,Ptro,Hsap,Csyr,Mmur,Mmus	((((((Sape,Cimi),Sbol),Cjac),(Mmul,(Ptro,Hsap))),Csyr),Mmur,Mmus);	(((((((Sape,Cimi),Sbol),Cjac),(Mmul,(Ptro,Hsap))),Csyr),Mmur),Mmus);	.	SAPE_004945-RA	ENSCCAG00000029269.1	ENSSBOG00000030965.1	ENSCJAG00000003273.3	ENSMMUG00000030876.2	ENSPTRG00000011815.6	ENSG00000152683.14	ENSTSYG00000034549.1	ENSMICG00000016134.3	ENSMUSG00000024069.14	.
group7957	group07957	PLEK2	26499	pleckstrin 2(PLEK2)	Full	Full	Y	Y	Y	Y	Y	Y	H1 H2 H3 H3a H4 H5	Sape,Cimi,Sbol,Cjac,Mmul,Ptro,Hsap,Csyr,Mmur,Mmus	((((((Sape,Cimi),Sbol),Cjac),(Mmul,(Ptro,Hsap))),Csyr),Mmur,Mmus);	(((((((Sape,Cimi),Sbol),Cjac),(Mmul,(Ptro,Hsap))),Csyr),Mmur),Mmus);	.	SAPE_006112-RA	ENSCCAG00000029270.1	ENSSBOG00000018388.1	ENSCJAG00000015361.3	ENSMMUG00000021420.3	ENSPTRG00000006463.4	ENSG00000100558.8	ENSTSYG00000014176.2	ENSMICG00000010804.3	ENSMUSG00000021118.7	.
group7958	group07958	LINS1	55180	lines homolog 1(LINS1)	9_10	Set9	Y	Y	Y	Y	Y	Y	H1 H2 H3 H3a H4 H5	Sape,Cimi,Sbol,Cjac,Mmul,Ptro,Hsap,Csyr,Mmur	(((((Sape,Cimi),Sbol),Cjac),(Mmul,(Ptro,Hsap))),Csyr,Mmur);	((((((Sape,Cimi),Sbol),Cjac),(Mmul,(Ptro,Hsap))),Csyr),Mmur);	.	SAPE_011117-RA	ENSCCAG00000029271.1	ENSSBOG00000024548.1	ENSCJAG00000017135.2	ENSMMUG00000016503.3	ENSPTRG00000023792.5	ENSG00000140471.16	ENSTSYG00000008283.2	ENSMICG00000014778.3		.
group7959	group07959	PODXL	5420	podocalyxin like(PODXL)	Full	Full	Y	Y	Y	Y	Y	Y	H1 H2 H3 H3a H4 H5	Sape,Cimi,Sbol,Cjac,Mmul,Ptro,Hsap,Csyr,Mmur,Mmus	((((((Sape,Cimi),Sbol),Cjac),(Mmul,(Ptro,Hsap))),Csyr),Mmur,Mmus);	(((((((Sape,Cimi),Sbol),Cjac),(Mmul,(Ptro,Hsap))),Csyr),Mmur),Mmus);	.	SAPE_013258-RA	ENSCCAG00000029273.1	ENSSBOG00000036080.1	ENSCJAG00000016372.3	ENSMMUG00000018260.3	ENSPTRG00000019705.7	ENSG00000128567.16	ENSTSYG00000036416.1	ENSMICG00000042010.1	ENSMUSG00000025608.9	.
group7960	group07960	NTPCR	84284	nucleoside-triphosphatase, cancer-related(NTPCR)	Full	Full	Y	Y	Y	Y	Y	Y	H1 H2 H3 H3a H4 H5	Sape,Cimi,Sbol,Cjac,Mmul,Ptro,Hsap,Csyr,Mmur,Mmus	((((((Sape,Cimi),Sbol),Cjac),(Mmul,(Ptro,Hsap))),Csyr),Mmur,Mmus);	(((((((Sape,Cimi),Sbol),Cjac),(Mmul,(Ptro,Hsap))),Csyr),Mmur),Mmus);	.	SAPE_014060-RA	ENSCCAG00000029274.1	ENSSBOG00000024662.1	ENSCJAG00000018274.3	ENSMMUG00000012614.3	ENSPTRG00000002116.6	ENSG00000135778.11	ENSTSYG00000011553.2	ENSMICG00000015482.3	ENSMUSG00000031851.14	.
group7961	group07961	TMEM136	219902	transmembrane protein 136(TMEM136)	Full	Full	Y	Y	Y	Y	Y	Y	H1 H2 H3 H3a H4 H5	Sape,Cimi,Sbol,Cjac,Mmul,Ptro,Hsap,Csyr,Mmur,Mmus	((((((Sape,Cimi),Sbol),Cjac),(Mmul,(Ptro,Hsap))),Csyr),Mmur,Mmus);	(((((((Sape,Cimi),Sbol),Cjac),(Mmul,(Ptro,Hsap))),Csyr),Mmur),Mmus);	.	SAPE_014505-RA	ENSCCAG00000029279.1	ENSSBOG00000025172.1	ENSCJAG00000014193.3	ENSMMUG00000012253.3	ENSPTRG00000004392.5	ENSG00000181264.8	ENSTSYG00000001228.2	ENSMICG00000011149.3	ENSMUSG00000048503.7	.
group7962	group07962	PTGES	9536	prostaglandin E synthase(PTGES)	Full	Full	Y	Y	Y	Y	Y	Y	H1 H2 H3 H3a H4 H5	Sape,Cimi,Sbol,Cjac,Mmul,Ptro,Hsap,Csyr,Mmur,Mmus	((((((Sape,Cimi),Sbol),Cjac),(Mmul,(Ptro,Hsap))),Csyr),Mmur,Mmus);	(((((((Sape,Cimi),Sbol),Cjac),(Mmul,(Ptro,Hsap))),Csyr),Mmur),Mmus);	.	SAPE_024487-RA	ENSCCAG00000029282.1	ENSSBOG00000023348.1	ENSCJAG00000047194.1	ENSMMUG00000011822.3	ENSPTRG00000021462.7	ENSG00000148344.10	ENSTSYG00000032336.1	ENSMICG00000035671.2	ENSMUSG00000050737.13	.
group7963	group07963	WDR54	84058	WD repeat domain 54(WDR54)	Full	Full	Y	Y	Y	Y	Y	Y	H1 H2 H3 H3a H4 H5	Sape,Cimi,Sbol,Cjac,Mmul,Ptro,Hsap,Csyr,Mmur,Mmus	((((((Sape,Cimi),Sbol),Cjac),(Mmul,(Ptro,Hsap))),Csyr),Mmur,Mmus);	(((((((Sape,Cimi),Sbol),Cjac),(Mmul,(Ptro,Hsap))),Csyr),Mmur),Mmus);	.	SAPE_003246-RA	ENSCCAG00000029283.1	ENSSBOG00000015325.1	ENSCJAG00000017568.2	ENSMMUG00000002719.3	ENSPTRG00000012085.4	ENSG00000005448.16	ENSTSYG00000013026.2	ENSMICG00000006170.3	ENSMUSG00000030032.12	.
group7964	group07964	RSF1	51773	remodeling and spacing factor 1(RSF1)	Full	Full	Y	Y	Y	Y	Y	Y	H1 H2 H3 H3a H4 H5	Sape,Cimi,Sbol,Cjac,Mmul,Ptro,Hsap,Csyr,Mmur,Mmus	((((((Sape,Cimi),Sbol),Cjac),(Mmul,(Ptro,Hsap))),Csyr),Mmur,Mmus);	(((((((Sape,Cimi),Sbol),Cjac),(Mmul,(Ptro,Hsap))),Csyr),Mmur),Mmus);	.	SAPE_016531-RA	ENSCCAG00000029286.1	ENSSBOG00000034331.1	ENSCJAG00000014899.3	ENSMMUG00000017355.3	ENSPTRG00000004105.6	ENSG00000048649.13	ENSTSYG00000004398.2	ENSMICG00000014613.3	ENSMUSG00000035623.14	.
group7965	group07965	GPR87	53836	G protein-coupled receptor 87(GPR87)	Full	Full	Y	Y	Y	Y	Y	Y	H1 H2 H3 H3a H4 H5	Sape,Cimi,Sbol,Cjac,Mmul,Ptro,Hsap,Csyr,Mmur,Mmus	((((((Sape,Cimi),Sbol),Cjac),(Mmul,(Ptro,Hsap))),Csyr),Mmur,Mmus);	(((((((Sape,Cimi),Sbol),Cjac),(Mmul,(Ptro,Hsap))),Csyr),Mmur),Mmus);	.	SAPE_004041-RA	ENSCCAG00000029287.1	ENSSBOG00000025278.1	ENSCJAG00000001138.2	ENSMMUG00000001103.3	ENSPTRG00000015536.4	ENSG00000138271.5	ENSTSYG00000001219.2	ENSMICG00000049535.1	ENSMUSG00000051431.7	.
group7966	group07966	MRPS25	64432	mitochondrial ribosomal protein S25(MRPS25)	Full	Full	Y	Y	Y	Y	Y	Y	H1 H2 H3 H3a H4 H5	Sape,Cimi,Sbol,Cjac,Mmul,Ptro,Hsap,Csyr,Mmur,Mmus	((((((Sape,Cimi),Sbol),Cjac),(Mmul,(Ptro,Hsap))),Csyr),Mmur,Mmus);	(((((((Sape,Cimi),Sbol),Cjac),(Mmul,(Ptro,Hsap))),Csyr),Mmur),Mmus);	.	SAPE_022843-RA	ENSCCAG00000029293.1	ENSSBOG00000035105.1	ENSCJAG00000017160.3	ENSMMUG00000005157.3	ENSPTRG00000014658.3	ENSG00000131368.7	ENSTSYG00000037222.1	ENSMICG00000040033.2	ENSMUSG00000014551.8	.
group7967	group07967	TMEM212	389177	transmembrane protein 212(TMEM212)	Full	Full	Y	Y	Y	Y	Y	Y	H1 H2 H3 H3a H4 H5	Sape,Cimi,Sbol,Cjac,Mmul,Ptro,Hsap,Csyr,Mmur,Mmus	((((((Sape,Cimi),Sbol),Cjac),(Mmul,(Ptro,Hsap))),Csyr),Mmur,Mmus);	(((((((Sape,Cimi),Sbol),Cjac),(Mmul,(Ptro,Hsap))),Csyr),Mmur),Mmus);	.	SAPE_015067-RA	ENSCCAG00000029297.1	ENSSBOG00000021220.1	ENSCJAG00000002292.3	ENSMMUG00000043637.1	ENSPTRG00000015628.5	ENSG00000186329.9	ENSTSYG00000010136.2	ENSMICG00000048602.2	ENSMUSG00000043164.3	.
group7968	group07968	FBXO4	26272	F-box protein 4(FBXO4)	Full	Full	Y	Y	Y	Y	Y	Y	H1 H2 H3 H3a H4 H5	Sape,Cimi,Sbol,Cjac,Mmul,Ptro,Hsap,Csyr,Mmur,Mmus	((((((Sape,Cimi),Sbol),Cjac),(Mmul,(Ptro,Hsap))),Csyr),Mmur,Mmus);	(((((((Sape,Cimi),Sbol),Cjac),(Mmul,(Ptro,Hsap))),Csyr),Mmur),Mmus);	.	SAPE_001701-RA	ENSCCAG00000029298.1	ENSSBOG00000031090.1	ENSCJAG00000001220.3	ENSMMUG00000003966.3	ENSPTRG00000016833.6	ENSG00000151876.12	ENSTSYG00000005423.2	ENSMICG00000006133.3	ENSMUSG00000022184.8	.
group7969	group07969	NIPAL4	348938	NIPA like domain containing 4(NIPAL4)	Full	Full	Y	Y	Y	Y	Y	Y	H1 H2 H3 H3a H4 H5	Sape,Cimi,Sbol,Cjac,Mmul,Ptro,Hsap,Csyr,Mmur,Mmus	((((((Sape,Cimi),Sbol),Cjac),(Mmul,(Ptro,Hsap))),Csyr),Mmur,Mmus);	(((((((Sape,Cimi),Sbol),Cjac),(Mmul,(Ptro,Hsap))),Csyr),Mmur),Mmus);	.	SAPE_012933-RA	ENSCCAG00000029300.1	ENSSBOG00000030733.1	ENSCJAG00000018926.3	ENSMMUG00000021548.3	ENSPTRG00000017469.7	ENSG00000172548.14	ENSTSYG00000035349.1	ENSMICG00000001010.3	ENSMUSG00000020411.2	.
group7970	group07970	GET4	51608	golgi to ER traffic protein 4(GET4)	Full	Full	Y	Y	Y	Y	Y	Y	H1 H2 H3 H3a H4 H5	Sape,Cimi,Sbol,Cjac,Mmul,Ptro,Hsap,Csyr,Mmur,Mmus	((((((Sape,Cimi),Sbol),Cjac),(Mmul,(Ptro,Hsap))),Csyr),Mmur,Mmus);	(((((((Sape,Cimi),Sbol),Cjac),(Mmul,(Ptro,Hsap))),Csyr),Mmur),Mmus);	.	SAPE_023297-RA	ENSCCAG00000029306.1	ENSSBOG00000025685.1	ENSCJAG00000044392.1	ENSMMUG00000017063.3	ENSPTRG00000040196.2	ENSG00000239857.6	ENSTSYG00000029635.1	ENSMICG00000026606.2	ENSMUSG00000025858.12	.
group7971	group07971	ZDHHC2	51201	zinc finger DHHC-type containing 2(ZDHHC2)	Full	Full	Y	Y	Y	Y	Y	Y	H1 H2 H3 H3a H4 H5	Sape,Cimi,Sbol,Cjac,Mmul,Ptro,Hsap,Csyr,Mmur,Mmus	((((((Sape,Cimi),Sbol),Cjac),(Mmul,(Ptro,Hsap))),Csyr),Mmur,Mmus);	(((((((Sape,Cimi),Sbol),Cjac),(Mmul,(Ptro,Hsap))),Csyr),Mmur),Mmus);	.	SAPE_017986-RA	ENSCCAG00000029307.1	ENSSBOG00000034627.1	ENSCJAG00000011824.3	ENSMMUG00000001872.3	ENSPTRG00000020016.6	ENSG00000104219.12	ENSTSYG00000033864.1	ENSMICG00000017836.3	ENSMUSG00000039470.15	.
group7972	group07972	C21orf91	54149	chromosome 21 open reading frame 91(C21orf91)	Full	Full	Y	Y	Y	Y	Y	Y	H1 H2 H3 H3a H4 H5	Sape,Cimi,Sbol,Cjac,Mmul,Ptro,Hsap,Csyr,Mmur,Mmus	((((((Sape,Cimi),Sbol),Cjac),(Mmul,(Ptro,Hsap))),Csyr),Mmur,Mmus);	(((((((Sape,Cimi),Sbol),Cjac),(Mmul,(Ptro,Hsap))),Csyr),Mmur),Mmus);	.	SAPE_005588-RA	ENSCCAG00000029308.1	ENSSBOG00000007634.1	ENSCJAG00000003434.3	ENSMMUG00000045463.1	ENSPTRG00000013798.6	ENSG00000154642.10	ENSTSYG00000014340.2	ENSMICG00000027389.2	ENSMUSG00000022864.14	.
group7973	group07973	REV3L	5980	REV3 like, DNA directed polymerase zeta catalytic subunit(REV3L)	Full	Full	Y	Y	Y	Y	Y	Y	H1 H2 H3 H3a H4 H5	Sape,Cimi,Sbol,Cjac,Mmul,Ptro,Hsap,Csyr,Mmur,Mmus	((((((Sape,Cimi),Sbol),Cjac),(Mmul,(Ptro,Hsap))),Csyr),Mmur,Mmus);	(((((((Sape,Cimi),Sbol),Cjac),(Mmul,(Ptro,Hsap))),Csyr),Mmur),Mmus);	.	SAPE_000642-RA	ENSCCAG00000029309.1	ENSSBOG00000026535.1	ENSCJAG00000005032.3	ENSMMUG00000021533.3	ENSPTRG00000018508.6	ENSG00000009413.15	ENSTSYG00000011586.2	ENSMICG00000030163.2	ENSMUSG00000019841.15	.
group7974	group07974	LBP	3929	lipopolysaccharide binding protein(LBP)	Full	Full	Y	Y	Y	Y	Y	Y	H1 H2 H3 H3a H4 H5	Sape,Cimi,Sbol,Cjac,Mmul,Ptro,Hsap,Csyr,Mmur,Mmus	((((((Sape,Cimi),Sbol),Cjac),(Mmul,(Ptro,Hsap))),Csyr),Mmur,Mmus);	(((((((Sape,Cimi),Sbol),Cjac),(Mmul,(Ptro,Hsap))),Csyr),Mmur),Mmus);	.	SAPE_015943-RA	ENSCCAG00000029313.1	ENSSBOG00000030549.1	ENSCJAG00000009701.3	ENSMMUG00000007563.3	ENSPTRG00000013486.2	ENSG00000129988.5	ENSTSYG00000003365.2	ENSMICG00000037837.2	ENSMUSG00000016024.9	.
group7975	group07975	WEE1	7465	WEE1 G2 checkpoint kinase(WEE1)	Full	Full	Y	Y	Y	Y	Y	Y	H1 H2 H3 H3a H4 H5	Sape,Cimi,Sbol,Cjac,Mmul,Ptro,Hsap,Csyr,Mmur,Mmus	((((((Sape,Cimi),Sbol),Cjac),(Mmul,(Ptro,Hsap))),Csyr),Mmur,Mmus);	(((((((Sape,Cimi),Sbol),Cjac),(Mmul,(Ptro,Hsap))),Csyr),Mmur),Mmus);	.	SAPE_011791-RA	ENSCCAG00000029315.1	ENSSBOG00000033027.1	ENSCJAG00000011292.3	ENSMMUG00000008759.3	ENSPTRG00000003350.5	ENSG00000166483.10	ENSTSYG00000011306.2	ENSMICG00000037431.2	ENSMUSG00000031016.9	.
group7976	group07976	NDUFAF1	51103	NADH:ubiquinone oxidoreductase complex assembly factor 1(NDUFAF1)	Full	Full	Y	Y	Y	Y	Y	Y	H1 H2 H3 H3a H4 H5	Sape,Cimi,Sbol,Cjac,Mmul,Ptro,Hsap,Csyr,Mmur,Mmus	((((((Sape,Cimi),Sbol),Cjac),(Mmul,(Ptro,Hsap))),Csyr),Mmur,Mmus);	(((((((Sape,Cimi),Sbol),Cjac),(Mmul,(Ptro,Hsap))),Csyr),Mmur),Mmus);	.	SAPE_017522-RA	ENSCCAG00000029317.1	ENSSBOG00000026366.1	ENSCJAG00000020751.2	ENSMMUG00000044445.1	ENSPTRG00000006945.3	ENSG00000137806.8	ENSTSYG00000007673.2	ENSMICG00000016845.3	ENSMUSG00000027305.9	.
group7977	group07977	IGFBP4	3487	insulin like growth factor binding protein 4(IGFBP4)	9_1	Set9				Y	Y	Y	H3a H4 H5	Cimi,Sbol,Cjac,Mmul,Ptro,Hsap,Csyr,Mmur,Mmus	(((((Cimi,Sbol),Cjac),(Mmul,(Ptro,Hsap))),Csyr),Mmur,Mmus);	((((((Cimi,Sbol),Cjac),(Mmul,(Ptro,Hsap))),Csyr),Mmur),Mmus);	.		ENSCCAG00000029322.1	ENSSBOG00000022228.1	ENSCJAG00000013550.3	ENSMMUG00000009384.3	ENSPTRG00000009123.5	ENSG00000141753.6	ENSTSYG00000004034.2	ENSMICG00000009809.3	ENSMUSG00000017493.12	.
group7978	group07978	RGS4	5999	regulator of G-protein signaling 4(RGS4)	Full	Full	Y	Y	Y	Y	Y	Y	H1 H2 H3 H3a H4 H5	Sape,Cimi,Sbol,Cjac,Mmul,Ptro,Hsap,Csyr,Mmur,Mmus	((((((Sape,Cimi),Sbol),Cjac),(Mmul,(Ptro,Hsap))),Csyr),Mmur,Mmus);	(((((((Sape,Cimi),Sbol),Cjac),(Mmul,(Ptro,Hsap))),Csyr),Mmur),Mmus);	.	SAPE_013475-RA	ENSCCAG00000029323.1	ENSSBOG00000023788.1	ENSCJAG00000043144.1	ENSMMUG00000005185.3	ENSPTRG00000001608.6	ENSG00000117152.13	ENSTSYG00000007466.2	ENSMICG00000036693.2	ENSMUSG00000038530.11	.
group7979	group07979	NADK	65220	NAD kinase(NADK)	Full	Full	Y	Y	Y	Y	Y	Y	H1 H2 H3 H3a H4 H5	Sape,Cimi,Sbol,Cjac,Mmul,Ptro,Hsap,Csyr,Mmur,Mmus	((((((Sape,Cimi),Sbol),Cjac),(Mmul,(Ptro,Hsap))),Csyr),Mmur,Mmus);	(((((((Sape,Cimi),Sbol),Cjac),(Mmul,(Ptro,Hsap))),Csyr),Mmur),Mmus);	.	SAPE_025345-RA	ENSCCAG00000029324.1	ENSSBOG00000020813.1	ENSCJAG00000010843.3	ENSMMUG00000010879.3	ENSPTRG00000000038.6	ENSG00000008130.15	ENSTSYG00000027580.1	ENSMICG00000015125.3	ENSMUSG00000029063.16	.
group7980	group07980	GOLGB1	2804	golgin B1(GOLGB1)	Full	Full	Y	Y	Y	Y	Y	Y	H1 H2 H3 H3a H4 H5	Sape,Cimi,Sbol,Cjac,Mmul,Ptro,Hsap,Csyr,Mmur,Mmus	((((((Sape,Cimi),Sbol),Cjac),(Mmul,(Ptro,Hsap))),Csyr),Mmur,Mmus);	(((((((Sape,Cimi),Sbol),Cjac),(Mmul,(Ptro,Hsap))),Csyr),Mmur),Mmus);	.	SAPE_015474-RA	ENSCCAG00000029327.1	ENSSBOG00000025470.1	ENSCJAG00000008408.3	ENSMMUG00000013546.3	ENSPTRG00000015280.6	ENSG00000173230.15	ENSTSYG00000031666.1	ENSMICG00000048527.2	ENSMUSG00000034243.17	.
group7981	group07981	CABP5	56344	calcium binding protein 5(CABP5)	Full	Full	Y	Y	Y	Y	Y	Y	H1 H2 H3 H3a H4 H5	Sape,Cimi,Sbol,Cjac,Mmul,Ptro,Hsap,Csyr,Mmur,Mmus	((((((Sape,Cimi),Sbol),Cjac),(Mmul,(Ptro,Hsap))),Csyr),Mmur,Mmus);	(((((((Sape,Cimi),Sbol),Cjac),(Mmul,(Ptro,Hsap))),Csyr),Mmur),Mmus);	.	SAPE_024745-RA	ENSCCAG00000029328.1	ENSSBOG00000028247.1	ENSCJAG00000008133.3	ENSMMUG00000017942.3	ENSPTRG00000011222.4	ENSG00000105507.2	ENSTSYG00000033713.1	ENSMICG00000007151.3	ENSMUSG00000005649.17	.
group7982	group07982	BAMBI	25805	BMP and activin membrane bound inhibitor(BAMBI)	Full	Full	Y	Y	Y	Y	Y	Y	H1 H2 H3 H3a H4 H5	Sape,Cimi,Sbol,Cjac,Mmul,Ptro,Hsap,Csyr,Mmur,Mmus	((((((Sape,Cimi),Sbol),Cjac),(Mmul,(Ptro,Hsap))),Csyr),Mmur,Mmus);	(((((((Sape,Cimi),Sbol),Cjac),(Mmul,(Ptro,Hsap))),Csyr),Mmur),Mmus);	.	SAPE_013867-RA	ENSCCAG00000029330.1	ENSSBOG00000022202.1	ENSCJAG00000013174.3	ENSMMUG00000000567.3	ENSPTRG00000002389.4	ENSG00000095739.10	ENSTSYG00000036552.1	ENSMICG00000031795.2	ENSMUSG00000024232.2	.
group7983	group07983	PEX11B	8799	peroxisomal biogenesis factor 11 beta(PEX11B)	Full	Full	Y	Y	Y	Y	Y	Y	H1 H2 H3 H3a H4 H5	Sape,Cimi,Sbol,Cjac,Mmul,Ptro,Hsap,Csyr,Mmur,Mmus	((((((Sape,Cimi),Sbol),Cjac),(Mmul,(Ptro,Hsap))),Csyr),Mmur,Mmus);	(((((((Sape,Cimi),Sbol),Cjac),(Mmul,(Ptro,Hsap))),Csyr),Mmur),Mmus);	.	SAPE_000938-RA	ENSCCAG00000029335.1	ENSSBOG00000028402.1	ENSCJAG00000002223.3	ENSMMUG00000016048.3	ENSPTRG00000001203.5	ENSG00000131779.10	ENSTSYG00000000908.2	ENSMICG00000028232.2	ENSMUSG00000028102.15	.
group7984	group07984	CCDC24	149473	coiled-coil domain containing 24(CCDC24)	Full	Full	Y	Y	Y	Y	Y	Y	H1 H2 H3 H3a H4 H5	Sape,Cimi,Sbol,Cjac,Mmul,Ptro,Hsap,Csyr,Mmur,Mmus	((((((Sape,Cimi),Sbol),Cjac),(Mmul,(Ptro,Hsap))),Csyr),Mmur,Mmus);	(((((((Sape,Cimi),Sbol),Cjac),(Mmul,(Ptro,Hsap))),Csyr),Mmur),Mmus);	.	SAPE_017866-RA	ENSCCAG00000029339.1	ENSSBOG00000002043.1	ENSCJAG00000008465.4	ENSMMUG00000015156.3	ENSPTRG00000000650.5	ENSG00000159214.12	ENSTSYG00000035381.1	ENSMICG00000037755.2	ENSMUSG00000078588.10	.
group7985	group07985	EXTL3	2137	exostosin like glycosyltransferase 3(EXTL3)	Full	Full	Y	Y	Y	Y	Y	Y	H1 H2 H3 H3a H4 H5	Sape,Cimi,Sbol,Cjac,Mmul,Ptro,Hsap,Csyr,Mmur,Mmus	((((((Sape,Cimi),Sbol),Cjac),(Mmul,(Ptro,Hsap))),Csyr),Mmur,Mmus);	(((((((Sape,Cimi),Sbol),Cjac),(Mmul,(Ptro,Hsap))),Csyr),Mmur),Mmus);	.	SAPE_003609-RA	ENSCCAG00000029340.1	ENSSBOG00000029919.1	ENSCJAG00000015598.3	ENSMMUG00000017700.3	ENSPTRG00000020124.5	ENSG00000012232.8	ENSTSYG00000005143.2	ENSMICG00000027437.2	ENSMUSG00000021978.9	.
group7986	group07986	CCDC93	54520	coiled-coil domain containing 93(CCDC93)	Full	Full	Y	Y	Y	Y	Y	Y	H1 H2 H3 H3a H4 H5	Sape,Cimi,Sbol,Cjac,Mmul,Ptro,Hsap,Csyr,Mmur,Mmus	((((((Sape,Cimi),Sbol),Cjac),(Mmul,(Ptro,Hsap))),Csyr),Mmur,Mmus);	(((((((Sape,Cimi),Sbol),Cjac),(Mmul,(Ptro,Hsap))),Csyr),Mmur),Mmus);	.	SAPE_016944-RA	ENSCCAG00000029341.1	ENSSBOG00000028952.1	ENSCJAG00000021418.3	ENSMMUG00000039116.1	ENSPTRG00000012394.5	ENSG00000125633.10	ENSTSYG00000013914.2	ENSMICG00000017592.3	ENSMUSG00000026339.18	.
group7987	group07987	TREH	11181	trehalase(TREH)	Full	Full	Y	Y	Y	Y	Y	Y	H1 H2 H3 H3a H4 H5	Sape,Cimi,Sbol,Cjac,Mmul,Ptro,Hsap,Csyr,Mmur,Mmus	((((((Sape,Cimi),Sbol),Cjac),(Mmul,(Ptro,Hsap))),Csyr),Mmur,Mmus);	(((((((Sape,Cimi),Sbol),Cjac),(Mmul,(Ptro,Hsap))),Csyr),Mmur),Mmus);	.	SAPE_010153-RA	ENSCCAG00000029342.1	ENSSBOG00000025652.1	ENSCJAG00000013576.3	ENSMMUG00000002549.3	ENSPTRG00000004352.6	ENSG00000118094.11	ENSTSYG00000007443.2	ENSMICG00000011491.3	ENSMUSG00000032098.13	.
group7988	group07988	TMEM41B	440026	transmembrane protein 41B(TMEM41B)	Full	Full	Y	Y	Y	Y	Y	Y	H1 H2 H3 H3a H4 H5	Sape,Cimi,Sbol,Cjac,Mmul,Ptro,Hsap,Csyr,Mmur,Mmus	((((((Sape,Cimi),Sbol),Cjac),(Mmul,(Ptro,Hsap))),Csyr),Mmur,Mmus);	(((((((Sape,Cimi),Sbol),Cjac),(Mmul,(Ptro,Hsap))),Csyr),Mmur),Mmus);	.	SAPE_011794-RA	ENSCCAG00000029350.1	ENSSBOG00000032764.1	ENSCJAG00000011454.3	ENSMMUG00000005639.3	ENSPTRG00000003346.5	ENSG00000166471.10	ENSTSYG00000005738.2	ENSMICG00000032719.2	ENSMUSG00000047554.14	.
group7990	group07990	CATIP	375307	ciliogenesis associated TTC17 interacting protein(CATIP)	9_1	Set9				Y	Y	Y	H3a H4 H5	Cimi,Sbol,Cjac,Mmul,Ptro,Hsap,Csyr,Mmur,Mmus	(((((Cimi,Sbol),Cjac),(Mmul,(Ptro,Hsap))),Csyr),Mmur,Mmus);	((((((Cimi,Sbol),Cjac),(Mmul,(Ptro,Hsap))),Csyr),Mmur),Mmus);	.		ENSCCAG00000029357.1	ENSSBOG00000036075.1	ENSCJAG00000010885.2	ENSMMUG00000031218.2	ENSPTRG00000012916.4	ENSG00000158428.3	ENSTSYG00000008148.2	ENSMICG00000027695.2	ENSMUSG00000073650.8	.
group7991	group07991	NLRC3	197358	NLR family CARD domain containing 3(NLRC3)	Full	Full	Y	Y	Y	Y	Y	Y	H1 H2 H3 H3a H4 H5	Sape,Cimi,Sbol,Cjac,Mmul,Ptro,Hsap,Csyr,Mmur,Mmus	((((((Sape,Cimi),Sbol),Cjac),(Mmul,(Ptro,Hsap))),Csyr),Mmur,Mmus);	(((((((Sape,Cimi),Sbol),Cjac),(Mmul,(Ptro,Hsap))),Csyr),Mmur),Mmus);	.	SAPE_023351-RA	ENSCCAG00000029358.1	ENSSBOG00000031454.1	ENSCJAG00000019666.3	ENSMMUG00000007571.3	ENSPTRG00000007703.6	ENSG00000167984.17	ENSTSYG00000013162.2	ENSMICG00000009086.3	ENSMUSG00000049871.14	.
group7992	group07992	ESR2	2100	estrogen receptor 2(ESR2)	Full	Full	Y	Y	Y	Y	Y	Y	H1 H2 H3 H3a H4 H5	Sape,Cimi,Sbol,Cjac,Mmul,Ptro,Hsap,Csyr,Mmur,Mmus	((((((Sape,Cimi),Sbol),Cjac),(Mmul,(Ptro,Hsap))),Csyr),Mmur,Mmus);	(((((((Sape,Cimi),Sbol),Cjac),(Mmul,(Ptro,Hsap))),Csyr),Mmur),Mmus);	.	SAPE_006149-RA	ENSCCAG00000029359.1	ENSSBOG00000028200.1	ENSCJAG00000019502.3	ENSMMUG00000022839.3	ENSPTRG00000006432.7	ENSG00000140009.18	ENSTSYG00000009621.2	ENSMICG00000013003.3	ENSMUSG00000021055.14	.
group7993	group07993	PRCP	5547	prolylcarboxypeptidase(PRCP)	Full	Full	Y	Y	Y	Y	Y	Y	H1 H2 H3 H3a H4 H5	Sape,Cimi,Sbol,Cjac,Mmul,Ptro,Hsap,Csyr,Mmur,Mmus	((((((Sape,Cimi),Sbol),Cjac),(Mmul,(Ptro,Hsap))),Csyr),Mmur,Mmus);	(((((((Sape,Cimi),Sbol),Cjac),(Mmul,(Ptro,Hsap))),Csyr),Mmur),Mmus);	.	SAPE_016563-RA	ENSCCAG00000029360.1	ENSSBOG00000021827.1	ENSCJAG00000014662.3	ENSMMUG00000007838.3	ENSPTRG00000004123.4	ENSG00000137509.10	ENSTSYG00000002200.2	ENSMICG00000011983.3	ENSMUSG00000061119.7	.
group7994	group07994	CIDEB	27141	cell death-inducing DFFA-like effector b(CIDEB)	Full	Full	Y	Y	Y	Y	Y	Y	H1 H2 H3 H3a H4 H5	Sape,Cimi,Sbol,Cjac,Mmul,Ptro,Hsap,Csyr,Mmur,Mmus	((((((Sape,Cimi),Sbol),Cjac),(Mmul,(Ptro,Hsap))),Csyr),Mmur,Mmus);	(((((((Sape,Cimi),Sbol),Cjac),(Mmul,(Ptro,Hsap))),Csyr),Mmur),Mmus);	.	SAPE_021083-RA	ENSCCAG00000029370.1	ENSSBOG00000036130.1	ENSCJAG00000006658.3	ENSMMUG00000048106.1	ENSPTRG00000006213.5	ENSG00000136305.11	ENSTSYG00000014216.2	ENSMICG00000042063.1	ENSMUSG00000022219.10	.
group7995	group07995	ATG4B	23192	autophagy related 4B cysteine peptidase(ATG4B)	Full	Full	Y	Y	Y	Y	Y	Y	H1 H2 H3 H3a H4 H5	Sape,Cimi,Sbol,Cjac,Mmul,Ptro,Hsap,Csyr,Mmur,Mmus	((((((Sape,Cimi),Sbol),Cjac),(Mmul,(Ptro,Hsap))),Csyr),Mmur,Mmus);	(((((((Sape,Cimi),Sbol),Cjac),(Mmul,(Ptro,Hsap))),Csyr),Mmur),Mmus);	.	SAPE_023870-RA	ENSCCAG00000029373.1	ENSSBOG00000035855.1	ENSCJAG00000011210.3	ENSMMUG00000008047.3	ENSPTRG00000013128.6	ENSG00000168397.16	ENSTSYG00000011099.2	ENSMICG00000013114.3	ENSMUSG00000026280.17	.
group7996	group07996	CDKN2AIP	55602	CDKN2A interacting protein(CDKN2AIP)	Full	Full	Y	Y	Y	Y	Y	Y	H1 H2 H3 H3a H4 H5	Sape,Cimi,Sbol,Cjac,Mmul,Ptro,Hsap,Csyr,Mmur,Mmus	((((((Sape,Cimi),Sbol),Cjac),(Mmul,(Ptro,Hsap))),Csyr),Mmur,Mmus);	(((((((Sape,Cimi),Sbol),Cjac),(Mmul,(Ptro,Hsap))),Csyr),Mmur),Mmus);	.	SAPE_009192-RA	ENSCCAG00000029374.1	ENSSBOG00000017285.1	ENSCJAG00000005591.3	ENSMMUG00000002004.3	ENSPTRG00000016629.4	ENSG00000168564.5	ENSTSYG00000025559.1	ENSMICG00000047516.1	ENSMUSG00000038069.6	.
group7997	group07997	DSTN	11034	destrin, actin depolymerizing factor(DSTN)	Full	Full	Y	Y	Y	Y	Y	Y	H1 H2 H3 H3a H4 H5	Sape,Cimi,Sbol,Cjac,Mmul,Ptro,Hsap,Csyr,Mmur,Mmus	((((((Sape,Cimi),Sbol),Cjac),(Mmul,(Ptro,Hsap))),Csyr),Mmur,Mmus);	(((((((Sape,Cimi),Sbol),Cjac),(Mmul,(Ptro,Hsap))),Csyr),Mmur),Mmus);	.	SAPE_018593-RA	ENSCCAG00000029380.1	ENSSBOG00000033688.1	ENSCJAG00000040721.1	ENSMMUG00000013786.3	ENSPTRG00000013275.5	ENSG00000125868.15	ENSTSYG00000012442.2	ENSMICG00000035158.2	ENSMUSG00000015932.8	.
group7998	group07998	CLASRP	11129	CLK4 associating serine/arginine rich protein(CLASRP)	9_3	Set9	Y	Y	Y				H1 H2 H3	Sape,Cimi,Cjac,Mmul,Ptro,Hsap,Csyr,Mmur,Mmus	(((((Sape,Cimi),Cjac),(Mmul,(Ptro,Hsap))),Csyr),Mmur,Mmus);	((((((Sape,Cimi),Cjac),(Mmul,(Ptro,Hsap))),Csyr),Mmur),Mmus);	.	SAPE_025452-RA	ENSCCAG00000029385.1		ENSCJAG00000012926.3	ENSMMUG00000014155.3	ENSPTRG00000022583.5	ENSG00000104859.14	ENSTSYG00000012066.2	ENSMICG00000006996.3	ENSMUSG00000061028.7	.
group7999	group07999	CDYL2	124359	chromodomain Y-like 2(CDYL2)	Full	Full	Y	Y	Y	Y	Y	Y	H1 H2 H3 H3a H4 H5	Sape,Cimi,Sbol,Cjac,Mmul,Ptro,Hsap,Csyr,Mmur,Mmus	((((((Sape,Cimi),Sbol),Cjac),(Mmul,(Ptro,Hsap))),Csyr),Mmur,Mmus);	(((((((Sape,Cimi),Sbol),Cjac),(Mmul,(Ptro,Hsap))),Csyr),Mmur),Mmus);	.	SAPE_014308-RA	ENSCCAG00000029391.1	ENSSBOG00000023679.1	ENSCJAG00000016685.3	ENSMMUG00000011847.3	ENSPTRG00000008380.5	ENSG00000166446.14	ENSTSYG00000011469.2	ENSMICG00000000633.3	ENSMUSG00000031758.10	.
group8000	group08000	LMLN	89782	leishmanolysin like peptidase(LMLN)	Full	Full	Y	Y	Y	Y	Y	Y	H1 H2 H3 H3a H4 H5	Sape,Cimi,Sbol,Cjac,Mmul,Ptro,Hsap,Csyr,Mmur,Mmus	((((((Sape,Cimi),Sbol),Cjac),(Mmul,(Ptro,Hsap))),Csyr),Mmur,Mmus);	(((((((Sape,Cimi),Sbol),Cjac),(Mmul,(Ptro,Hsap))),Csyr),Mmur),Mmus);	.	SAPE_019774-RA	ENSCCAG00000029405.1	ENSSBOG00000029316.1	ENSCJAG00000000772.3	ENSMMUG00000000051.3	ENSPTRG00000015801.7	ENSG00000185621.11	ENSTSYG00000010970.2	ENSMICG00000049402.1	ENSMUSG00000022802.2	.
group8001	group08001	PDCD1LG2	80380	programmed cell death 1 ligand 2(PDCD1LG2)	Full	Full	Y	Y	Y	Y	Y	Y	H1 H2 H3 H3a H4 H5	Sape,Cimi,Sbol,Cjac,Mmul,Ptro,Hsap,Csyr,Mmur,Mmus	((((((Sape,Cimi),Sbol),Cjac),(Mmul,(Ptro,Hsap))),Csyr),Mmur,Mmus);	(((((((Sape,Cimi),Sbol),Cjac),(Mmul,(Ptro,Hsap))),Csyr),Mmur),Mmus);	.	SAPE_007894-RA	ENSCCAG00000029411.1	ENSSBOG00000027399.1	ENSCJAG00000048652.1	ENSMMUG00000017991.3	ENSPTRG00000020756.6	ENSG00000197646.7	ENSTSYG00000011760.2	ENSMICG00000004284.3	ENSMUSG00000016498.9	.
group8002	group08002	TRAF3IP1	26146	TRAF3 interacting protein 1(TRAF3IP1)	Full	Full	Y	Y	Y	Y	Y	Y	H1 H2 H3 H3a H4 H5	Sape,Cimi,Sbol,Cjac,Mmul,Ptro,Hsap,Csyr,Mmur,Mmus	((((((Sape,Cimi),Sbol),Cjac),(Mmul,(Ptro,Hsap))),Csyr),Mmur,Mmus);	(((((((Sape,Cimi),Sbol),Cjac),(Mmul,(Ptro,Hsap))),Csyr),Mmur),Mmus);	.	SAPE_019265-RA	ENSCCAG00000029412.1	ENSSBOG00000029375.1	ENSCJAG00000000419.3	ENSMMUG00000010080.3	ENSPTRG00000028947.4	ENSG00000204104.11	ENSTSYG00000014080.2	ENSMICG00000004727.3	ENSMUSG00000034292.13	.
group8003	group08003	DCAF5	8816	DDB1 and CUL4 associated factor 5(DCAF5)	Full	Full	Y	Y	Y	Y	Y	Y	H1 H2 H3 H3a H4 H5	Sape,Cimi,Sbol,Cjac,Mmul,Ptro,Hsap,Csyr,Mmur,Mmus	((((((Sape,Cimi),Sbol),Cjac),(Mmul,(Ptro,Hsap))),Csyr),Mmur,Mmus);	(((((((Sape,Cimi),Sbol),Cjac),(Mmul,(Ptro,Hsap))),Csyr),Mmur),Mmus);	.	SAPE_006091-RA	ENSCCAG00000029416.1	ENSSBOG00000025084.1	ENSCJAG00000042954.1	ENSMMUG00000019346.3	ENSPTRG00000006478.6	ENSG00000139990.17	ENSTSYG00000027716.1	ENSMICG00000046667.1	ENSMUSG00000049106.7	.
group8004	group08004	GNA12	2768	G protein subunit alpha 12(GNA12)	Full	Full	Y	Y	Y	Y	Y	Y	H1 H2 H3 H3a H4 H5	Sape,Cimi,Sbol,Cjac,Mmul,Ptro,Hsap,Csyr,Mmur,Mmus	((((((Sape,Cimi),Sbol),Cjac),(Mmul,(Ptro,Hsap))),Csyr),Mmur,Mmus);	(((((((Sape,Cimi),Sbol),Cjac),(Mmul,(Ptro,Hsap))),Csyr),Mmur),Mmus);	.	SAPE_022060-RA	ENSCCAG00000029418.1	ENSSBOG00000021243.1	ENSCJAG00000018741.3	ENSMMUG00000006460.3	ENSPTRG00000018870.6	ENSG00000146535.13	ENSTSYG00000034210.1	ENSMICG00000000898.3	ENSMUSG00000000149.10	.
group8005	group08005	RND2	8153	Rho family GTPase 2(RND2)	Full	Full	Y	Y	Y	Y	Y	Y	H1 H2 H3 H3a H4 H5	Sape,Cimi,Sbol,Cjac,Mmul,Ptro,Hsap,Csyr,Mmur,Mmus	((((((Sape,Cimi),Sbol),Cjac),(Mmul,(Ptro,Hsap))),Csyr),Mmur,Mmus);	(((((((Sape,Cimi),Sbol),Cjac),(Mmul,(Ptro,Hsap))),Csyr),Mmur),Mmus);	.	SAPE_024158-RA	ENSCCAG00000029422.1	ENSSBOG00000034462.1	ENSCJAG00000047924.1	ENSMMUG00000029963.2	ENSPTRG00000046585.1	ENSG00000108830.9	ENSTSYG00000035755.1	ENSMICG00000035270.2	ENSMUSG00000001313.12	.
group8006	group08006	ADORA2A	135	adenosine A2a receptor(ADORA2A)	Full	Full	Y	Y	Y	Y	Y	Y	H1 H2 H3 H3a H4 H5	Sape,Cimi,Sbol,Cjac,Mmul,Ptro,Hsap,Csyr,Mmur,Mmus	((((((Sape,Cimi),Sbol),Cjac),(Mmul,(Ptro,Hsap))),Csyr),Mmur,Mmus);	(((((((Sape,Cimi),Sbol),Cjac),(Mmul,(Ptro,Hsap))),Csyr),Mmur),Mmus);	.	SAPE_009117-RA	ENSCCAG00000029434.1	ENSSBOG00000034863.1	ENSCJAG00000033293.2	ENSMMUG00000000261.3	ENSPTRG00000014173.6	ENSG00000128271.21	ENSTSYG00000036633.1	ENSMICG00000048104.1	ENSMUSG00000020178.6	.
group8007	group08007	LZTS1	11178	leucine zipper tumor suppressor 1(LZTS1)	Full	Full	Y	Y	Y	Y	Y	Y	H1 H2 H3 H3a H4 H5	Sape,Cimi,Sbol,Cjac,Mmul,Ptro,Hsap,Csyr,Mmur,Mmus	((((((Sape,Cimi),Sbol),Cjac),(Mmul,(Ptro,Hsap))),Csyr),Mmur,Mmus);	(((((((Sape,Cimi),Sbol),Cjac),(Mmul,(Ptro,Hsap))),Csyr),Mmur),Mmus);	.	SAPE_018020-RA	ENSCCAG00000029439.1	ENSSBOG00000021011.1	ENSCJAG00000014459.3	ENSMMUG00000017711.3	ENSPTRG00000042132.2	ENSG00000061337.15	ENSTSYG00000037507.1	ENSMICG00000001804.3	ENSMUSG00000036306.13	.
group8008	group08008	PEMT	10400	phosphatidylethanolamine N-methyltransferase(PEMT)	Full	Full	Y	Y	Y	Y	Y	Y	H1 H2 H3 H3a H4 H5	Sape,Cimi,Sbol,Cjac,Mmul,Ptro,Hsap,Csyr,Mmur,Mmus	((((((Sape,Cimi),Sbol),Cjac),(Mmul,(Ptro,Hsap))),Csyr),Mmur,Mmus);	(((((((Sape,Cimi),Sbol),Cjac),(Mmul,(Ptro,Hsap))),Csyr),Mmur),Mmus);	.	SAPE_021556-RA	ENSCCAG00000029440.1	ENSSBOG00000003338.1	ENSCJAG00000008932.3	ENSMMUG00000006495.3	ENSPTRG00000008832.6	ENSG00000133027.17	ENSTSYG00000001683.2	ENSMICG00000035060.2	ENSMUSG00000000301.16	.
group8009	group08009	MCL1	4170	BCL2 family apoptosis regulator(MCL1)	9_8	Set9	Y	Y	Y	Y	Y	Y	H1 H2 H3 H3a H4 H5	Sape,Cimi,Sbol,Cjac,Mmul,Ptro,Hsap,Mmur,Mmus	(((((Sape,Cimi),Sbol),Cjac),(Mmul,(Ptro,Hsap))),Mmur,Mmus);	((((((Sape,Cimi),Sbol),Cjac),(Mmul,(Ptro,Hsap))),Mmur),Mmus);	.	SAPE_021985-RA	ENSCCAG00000029442.1	ENSSBOG00000035804.1	ENSCJAG00000006605.3	ENSMMUG00000008221.3	ENSPTRG00000001260.5	ENSG00000143384.12		ENSMICG00000034250.2	ENSMUSG00000038612.16	.
group8010	group08010	CAPN7	23473	calpain 7(CAPN7)	Full	Full	Y	Y	Y	Y	Y	Y	H1 H2 H3 H3a H4 H5	Sape,Cimi,Sbol,Cjac,Mmul,Ptro,Hsap,Csyr,Mmur,Mmus	((((((Sape,Cimi),Sbol),Cjac),(Mmul,(Ptro,Hsap))),Csyr),Mmur,Mmus);	(((((((Sape,Cimi),Sbol),Cjac),(Mmul,(Ptro,Hsap))),Csyr),Mmur),Mmus);	.	SAPE_006373-RA	ENSCCAG00000029443.1	ENSSBOG00000025768.1	ENSCJAG00000003376.3	ENSMMUG00000006658.3	ENSPTRG00000014661.3	ENSG00000131375.9	ENSTSYG00000013333.2	ENSMICG00000029119.2	ENSMUSG00000021893.14	.
group8011	group08011	CXCR5	643	C-X-C motif chemokine receptor 5(CXCR5)	Full	Full	Y	Y	Y	Y	Y	Y	H1 H2 H3 H3a H4 H5	Sape,Cimi,Sbol,Cjac,Mmul,Ptro,Hsap,Csyr,Mmur,Mmus	((((((Sape,Cimi),Sbol),Cjac),(Mmul,(Ptro,Hsap))),Csyr),Mmur,Mmus);	(((((((Sape,Cimi),Sbol),Cjac),(Mmul,(Ptro,Hsap))),Csyr),Mmur),Mmus);	.	SAPE_010148-RA	ENSCCAG00000029446.1	ENSSBOG00000032644.1	ENSCJAG00000013620.3	ENSMMUG00000009316.3	ENSPTRG00000004355.5	ENSG00000160683.4	ENSTSYG00000034536.1	ENSMICG00000033618.2	ENSMUSG00000047880.15	.
group8012	group08012	RSU1	6251	Ras suppressor protein 1(RSU1)	Full	Full	Y	Y	Y	Y	Y	Y	H1 H2 H3 H3a H4 H5	Sape,Cimi,Sbol,Cjac,Mmul,Ptro,Hsap,Csyr,Mmur,Mmus	((((((Sape,Cimi),Sbol),Cjac),(Mmul,(Ptro,Hsap))),Csyr),Mmur,Mmus);	(((((((Sape,Cimi),Sbol),Cjac),(Mmul,(Ptro,Hsap))),Csyr),Mmur),Mmus);	.	SAPE_013965-RA	ENSCCAG00000029447.1	ENSSBOG00000024435.1	ENSCJAG00000043733.1	ENSMMUG00000016067.3	ENSPTRG00000002325.7	ENSG00000148484.17	ENSTSYG00000002386.2	ENSMICG00000011480.3	ENSMUSG00000026727.10	.
group8013	group08013	SPATA5L1	79029	spermatogenesis associated 5 like 1(SPATA5L1)	9_10	Set9	Y	Y	Y	Y	Y	Y	H1 H2 H3 H3a H4 H5	Sape,Cimi,Sbol,Cjac,Mmul,Ptro,Hsap,Csyr,Mmur	(((((Sape,Cimi),Sbol),Cjac),(Mmul,(Ptro,Hsap))),Csyr,Mmur);	((((((Sape,Cimi),Sbol),Cjac),(Mmul,(Ptro,Hsap))),Csyr),Mmur);	.	SAPE_016229-RA	ENSCCAG00000029452.1	ENSSBOG00000022681.1	ENSCJAG00000002067.3	ENSMMUG00000005858.3	ENSPTRG00000007034.5	ENSG00000171763.18	ENSTSYG00000000184.2	ENSMICG00000035916.2		.
group8014	group08014	ICAM2	3384	intercellular adhesion molecule 2(ICAM2)	Full	Full	Y	Y	Y	Y	Y	Y	H1 H2 H3 H3a H4 H5	Sape,Cimi,Sbol,Cjac,Mmul,Ptro,Hsap,Csyr,Mmur,Mmus	((((((Sape,Cimi),Sbol),Cjac),(Mmul,(Ptro,Hsap))),Csyr),Mmur,Mmus);	(((((((Sape,Cimi),Sbol),Cjac),(Mmul,(Ptro,Hsap))),Csyr),Mmur),Mmus);	.	SAPE_015262-RA	ENSCCAG00000029456.1	ENSSBOG00000031442.1	ENSCJAG00000019438.3	ENSMMUG00000014656.3	ENSPTRG00000009534.5	ENSG00000108622.10	ENSTSYG00000036454.1	ENSMICG00000042703.1	ENSMUSG00000001029.15	.
group8015	group08015	POLR1E	64425	RNA polymerase I subunit E(POLR1E)	Full	Full	Y	Y	Y	Y	Y	Y	H1 H2 H3 H3a H4 H5	Sape,Cimi,Sbol,Cjac,Mmul,Ptro,Hsap,Csyr,Mmur,Mmus	((((((Sape,Cimi),Sbol),Cjac),(Mmul,(Ptro,Hsap))),Csyr),Mmur,Mmus);	(((((((Sape,Cimi),Sbol),Cjac),(Mmul,(Ptro,Hsap))),Csyr),Mmur),Mmus);	.	SAPE_007990-RA	ENSCCAG00000029460.1	ENSSBOG00000021415.1	ENSCJAG00000010512.3	ENSMMUG00000017892.3	ENSPTRG00000020944.6	ENSG00000137054.15	ENSTSYG00000002075.2	ENSMICG00000003673.3	ENSMUSG00000028318.14	.
group8016	group08016	ETV6	2120	ETS variant 6(ETV6)	Full	Full	Y	Y	Y	Y	Y	Y	H1 H2 H3 H3a H4 H5	Sape,Cimi,Sbol,Cjac,Mmul,Ptro,Hsap,Csyr,Mmur,Mmus	((((((Sape,Cimi),Sbol),Cjac),(Mmul,(Ptro,Hsap))),Csyr),Mmur,Mmus);	(((((((Sape,Cimi),Sbol),Cjac),(Mmul,(Ptro,Hsap))),Csyr),Mmur),Mmus);	.	SAPE_016321-RA	ENSCCAG00000029461.1	ENSSBOG00000026327.1	ENSCJAG00000021646.3	ENSMMUG00000014370.3	ENSPTRG00000004699.5	ENSG00000139083.10	ENSTSYG00000013833.2	ENSMICG00000002374.3	ENSMUSG00000030199.16	.
group8017	group08017	ZNF326	284695	zinc finger protein 326(ZNF326)	Full	Full	Y	Y	Y	Y	Y	Y	H1 H2 H3 H3a H4 H5	Sape,Cimi,Sbol,Cjac,Mmul,Ptro,Hsap,Csyr,Mmur,Mmus	((((((Sape,Cimi),Sbol),Cjac),(Mmul,(Ptro,Hsap))),Csyr),Mmur,Mmus);	(((((((Sape,Cimi),Sbol),Cjac),(Mmul,(Ptro,Hsap))),Csyr),Mmur),Mmus);	.	SAPE_006875-RA	ENSCCAG00000029464.1	ENSSBOG00000034170.1	ENSCJAG00000001897.3	ENSMMUG00000003442.3	ENSPTRG00000000945.6	ENSG00000162664.16	ENSTSYG00000004872.2	ENSMICG00000016516.3	ENSMUSG00000029290.12	.
group8018	group08018	SDHAF3	57001	succinate dehydrogenase complex assembly factor 3(SDHAF3)	Full	Full	Y	Y	Y	Y	Y	Y	H1 H2 H3 H3a H4 H5	Sape,Cimi,Sbol,Cjac,Mmul,Ptro,Hsap,Csyr,Mmur,Mmus	((((((Sape,Cimi),Sbol),Cjac),(Mmul,(Ptro,Hsap))),Csyr),Mmur,Mmus);	(((((((Sape,Cimi),Sbol),Cjac),(Mmul,(Ptro,Hsap))),Csyr),Mmur),Mmus);	.	SAPE_011336-RA	ENSCCAG00000029465.1	ENSSBOG00000031188.1	ENSCJAG00000042876.1	ENSMMUG00000014920.3	ENSPTRG00000019427.6	ENSG00000196636.7	ENSTSYG00000029415.1	ENSMICG00000036645.2	ENSMUSG00000042505.6	.
group8019	group08019	CLEC1B	51266	C-type lectin domain family 1 member B(CLEC1B)	Full	Full	Y	Y	Y	Y	Y	Y	H1 H2 H3 H3a H4 H5	Sape,Cimi,Sbol,Cjac,Mmul,Ptro,Hsap,Csyr,Mmur,Mmus	((((((Sape,Cimi),Sbol),Cjac),(Mmul,(Ptro,Hsap))),Csyr),Mmur,Mmus);	(((((((Sape,Cimi),Sbol),Cjac),(Mmul,(Ptro,Hsap))),Csyr),Mmur),Mmus);	.	SAPE_016301-RA	ENSCCAG00000029466.1	ENSSBOG00000020193.1	ENSCJAG00000021680.3	ENSMMUG00000002955.3	ENSPTRG00000004664.6	ENSG00000165682.14	ENSTSYG00000031303.1	ENSMICG00000045353.1	ENSMUSG00000030159.15	.
group8020	group08020	CCDC34	91057	coiled-coil domain containing 34(CCDC34)	Full	Full	Y	Y	Y	Y	Y	Y	H1 H2 H3 H3a H4 H5	Sape,Cimi,Sbol,Cjac,Mmul,Ptro,Hsap,Csyr,Mmur,Mmus	((((((Sape,Cimi),Sbol),Cjac),(Mmul,(Ptro,Hsap))),Csyr),Mmur,Mmus);	(((((((Sape,Cimi),Sbol),Cjac),(Mmul,(Ptro,Hsap))),Csyr),Mmur),Mmus);	.	SAPE_012442-RA	ENSCCAG00000029468.1	ENSSBOG00000032847.1	ENSCJAG00000006253.3	ENSMMUG00000023490.3	ENSPTRG00000003454.6	ENSG00000109881.16	ENSTSYG00000003904.2	ENSMICG00000005153.3	ENSMUSG00000027160.16	.
group8021	group08021	PTPRJ	5795	protein tyrosine phosphatase, receptor type J(PTPRJ)	Full	Full	Y	Y	Y	Y	Y	Y	H1 H2 H3 H3a H4 H5	Sape,Cimi,Sbol,Cjac,Mmul,Ptro,Hsap,Csyr,Mmur,Mmus	((((((Sape,Cimi),Sbol),Cjac),(Mmul,(Ptro,Hsap))),Csyr),Mmur,Mmus);	(((((((Sape,Cimi),Sbol),Cjac),(Mmul,(Ptro,Hsap))),Csyr),Mmur),Mmus);	.	SAPE_019669-RA	ENSCCAG00000029471.1	ENSSBOG00000011214.1	ENSCJAG00000020595.3	ENSMMUG00000005861.3	ENSPTRG00000003578.6	ENSG00000149177.12	ENSTSYG00000003788.2	ENSMICG00000005145.3	ENSMUSG00000025314.16	.
group8022	group08022	ZNF408	79797	zinc finger protein 408(ZNF408)	9_1	Set9				Y	Y	Y	H3a H4 H5	Cimi,Sbol,Cjac,Mmul,Ptro,Hsap,Csyr,Mmur,Mmus	(((((Cimi,Sbol),Cjac),(Mmul,(Ptro,Hsap))),Csyr),Mmur,Mmus);	((((((Cimi,Sbol),Cjac),(Mmul,(Ptro,Hsap))),Csyr),Mmur),Mmus);	.		ENSCCAG00000029472.1	ENSSBOG00000033023.1	ENSCJAG00000019859.3	ENSMMUG00000019673.3	ENSPTRG00000003551.4	ENSG00000175213.2	ENSTSYG00000025443.1	ENSMICG00000045320.1	ENSMUSG00000075040.9	.
group8023	group08023	TAGLN	6876	transgelin(TAGLN)	Full	Full	Y	Y	Y	Y	Y	Y	H1 H2 H3 H3a H4 H5	Sape,Cimi,Sbol,Cjac,Mmul,Ptro,Hsap,Csyr,Mmur,Mmus	((((((Sape,Cimi),Sbol),Cjac),(Mmul,(Ptro,Hsap))),Csyr),Mmur,Mmus);	(((((((Sape,Cimi),Sbol),Cjac),(Mmul,(Ptro,Hsap))),Csyr),Mmur),Mmus);	.	SAPE_010183-RA	ENSCCAG00000029473.1	ENSSBOG00000023928.1	ENSCJAG00000012755.3	ENSMMUG00000002058.3	ENSPTRG00000004320.6	ENSG00000149591.16	ENSTSYG00000036174.1	ENSMICG00000002371.3	ENSMUSG00000032085.5	.
group8024	group08024	RASL10B	91608	RAS like family 10 member B(RASL10B)	Full	Full	Y	Y	Y	Y	Y	Y	H1 H2 H3 H3a H4 H5	Sape,Cimi,Sbol,Cjac,Mmul,Ptro,Hsap,Csyr,Mmur,Mmus	((((((Sape,Cimi),Sbol),Cjac),(Mmul,(Ptro,Hsap))),Csyr),Mmur,Mmus);	(((((((Sape,Cimi),Sbol),Cjac),(Mmul,(Ptro,Hsap))),Csyr),Mmur),Mmus);	.	SAPE_019487-RA	ENSCCAG00000029475.1	ENSSBOG00000027306.1	ENSCJAG00000040221.1	ENSMMUG00000013143.3	ENSPTRG00000009022.3	ENSG00000270885.1	ENSTSYG00000026278.1	ENSMICG00000034231.2	ENSMUSG00000020684.14	.
group8025	group08025	B4GALNT2	124872	beta-1,4-N-acetyl-galactosaminyltransferase 2(B4GALNT2)	9_1	Set9				Y	Y	Y	H3a H4 H5	Cimi,Sbol,Cjac,Mmul,Ptro,Hsap,Csyr,Mmur,Mmus	(((((Cimi,Sbol),Cjac),(Mmul,(Ptro,Hsap))),Csyr),Mmur,Mmus);	((((((Cimi,Sbol),Cjac),(Mmul,(Ptro,Hsap))),Csyr),Mmur),Mmus);	.		ENSCCAG00000029481.1	ENSSBOG00000026556.1	ENSCJAG00000007247.3	ENSMMUG00000015845.3	ENSPTRG00000009369.5	ENSG00000167080.8	ENSTSYG00000032628.1	ENSMICG00000008596.3	ENSMUSG00000013418.8	.
group8026	group08026	PEX6	5190	peroxisomal biogenesis factor 6(PEX6)	9_1	Set9				Y	Y	Y	H3a H4 H5	Cimi,Sbol,Cjac,Mmul,Ptro,Hsap,Csyr,Mmur,Mmus	(((((Cimi,Sbol),Cjac),(Mmul,(Ptro,Hsap))),Csyr),Mmur,Mmus);	((((((Cimi,Sbol),Cjac),(Mmul,(Ptro,Hsap))),Csyr),Mmur),Mmus);	.		ENSCCAG00000029488.1	ENSSBOG00000021202.1	ENSCJAG00000004684.2	ENSMMUG00000001394.3	ENSPTRG00000018179.7	ENSG00000124587.13	ENSTSYG00000014118.2	ENSMICG00000008232.3	ENSMUSG00000002763.16	.
group8027	group08027	STARD4	134429	StAR related lipid transfer domain containing 4(STARD4)	Full	Full	Y	Y	Y	Y	Y	Y	H1 H2 H3 H3a H4 H5	Sape,Cimi,Sbol,Cjac,Mmul,Ptro,Hsap,Csyr,Mmur,Mmus	((((((Sape,Cimi),Sbol),Cjac),(Mmul,(Ptro,Hsap))),Csyr),Mmur,Mmus);	(((((((Sape,Cimi),Sbol),Cjac),(Mmul,(Ptro,Hsap))),Csyr),Mmur),Mmus);	.	SAPE_001281-RA	ENSCCAG00000029489.1	ENSSBOG00000009969.1	ENSCJAG00000046512.1	ENSMMUG00000008563.3	ENSPTRG00000047777.1	ENSG00000164211.12	ENSTSYG00000010966.2	ENSMICG00000042698.1	ENSMUSG00000024378.9	.
group8028	group08028	TSPAN15	23555	tetraspanin 15(TSPAN15)	Full	Full	Y	Y	Y	Y	Y	Y	H1 H2 H3 H3a H4 H5	Sape,Cimi,Sbol,Cjac,Mmul,Ptro,Hsap,Csyr,Mmur,Mmus	((((((Sape,Cimi),Sbol),Cjac),(Mmul,(Ptro,Hsap))),Csyr),Mmur,Mmus);	(((((((Sape,Cimi),Sbol),Cjac),(Mmul,(Ptro,Hsap))),Csyr),Mmur),Mmus);	.	SAPE_008571-RA	ENSCCAG00000029490.1	ENSSBOG00000032301.1	ENSCJAG00000016486.3	ENSMMUG00000015314.2	ENSPTRG00000002575.3	ENSG00000099282.9	ENSTSYG00000003842.2	ENSMICG00000015036.3	ENSMUSG00000037031.10	.
group8029	group08029	USP3	9960	ubiquitin specific peptidase 3(USP3)	Full	Full	Y	Y	Y	Y	Y	Y	H1 H2 H3 H3a H4 H5	Sape,Cimi,Sbol,Cjac,Mmul,Ptro,Hsap,Csyr,Mmur,Mmus	((((((Sape,Cimi),Sbol),Cjac),(Mmul,(Ptro,Hsap))),Csyr),Mmur,Mmus);	(((((((Sape,Cimi),Sbol),Cjac),(Mmul,(Ptro,Hsap))),Csyr),Mmur),Mmus);	.	SAPE_012721-RA	ENSCCAG00000029496.1	ENSSBOG00000001848.1	ENSCJAG00000004506.4	ENSMMUG00000012114.3	ENSPTRG00000007149.6	ENSG00000140455.16	ENSTSYG00000010451.2	ENSMICG00000007133.3	ENSMUSG00000032376.12	.
group8030	group08030	CCDC15	80071	coiled-coil domain containing 15(CCDC15)	9_8	Set9	Y	Y	Y	Y	Y	Y	H1 H2 H3 H3a H4 H5	Sape,Cimi,Sbol,Cjac,Mmul,Ptro,Hsap,Mmur,Mmus	(((((Sape,Cimi),Sbol),Cjac),(Mmul,(Ptro,Hsap))),Mmur,Mmus);	((((((Sape,Cimi),Sbol),Cjac),(Mmul,(Ptro,Hsap))),Mmur),Mmus);	.	SAPE_014449-RA	ENSCCAG00000029497.1	ENSSBOG00000013640.1	ENSCJAG00000008183.3	ENSMMUG00000006375.3	ENSPTRG00000004436.6	ENSG00000149548.14		ENSMICG00000032597.2	ENSMUSG00000034303.7	.
group8031	group08031	CAMK4	814	calcium/calmodulin dependent protein kinase IV(CAMK4)	9_8	Set9	Y	Y	Y	Y	Y	Y	H1 H2 H3 H3a H4 H5	Sape,Cimi,Sbol,Cjac,Mmul,Ptro,Hsap,Mmur,Mmus	(((((Sape,Cimi),Sbol),Cjac),(Mmul,(Ptro,Hsap))),Mmur,Mmus);	((((((Sape,Cimi),Sbol),Cjac),(Mmul,(Ptro,Hsap))),Mmur),Mmus);	.	SAPE_001280-RA	ENSCCAG00000029501.1	ENSSBOG00000021647.1	ENSCJAG00000016346.3	ENSMMUG00000011974.3	ENSPTRG00000017129.4	ENSG00000152495.10		ENSMICG00000028198.2	ENSMUSG00000038128.7	.
group8032	group08032	AMDHD1	144193	amidohydrolase domain containing 1(AMDHD1)	9_8	Set9	Y	Y	Y	Y	Y	Y	H1 H2 H3 H3a H4 H5	Sape,Cimi,Sbol,Cjac,Mmul,Ptro,Hsap,Mmur,Mmus	(((((Sape,Cimi),Sbol),Cjac),(Mmul,(Ptro,Hsap))),Mmur,Mmus);	((((((Sape,Cimi),Sbol),Cjac),(Mmul,(Ptro,Hsap))),Mmur),Mmus);	.	SAPE_002477-RA	ENSCCAG00000029504.1	ENSSBOG00000022637.1	ENSCJAG00000002672.3	ENSMMUG00000009304.3	ENSPTRG00000005319.3	ENSG00000139344.7		ENSMICG00000012168.3	ENSMUSG00000015890.2	.
group8033	group08033	PAX9	5083	paired box 9(PAX9)	Full	Full	Y	Y	Y	Y	Y	Y	H1 H2 H3 H3a H4 H5	Sape,Cimi,Sbol,Cjac,Mmul,Ptro,Hsap,Csyr,Mmur,Mmus	((((((Sape,Cimi),Sbol),Cjac),(Mmul,(Ptro,Hsap))),Csyr),Mmur,Mmus);	(((((((Sape,Cimi),Sbol),Cjac),(Mmul,(Ptro,Hsap))),Csyr),Mmur),Mmus);	.	SAPE_013017-RA	ENSCCAG00000029508.1	ENSSBOG00000032402.1	ENSCJAG00000041023.1	ENSMMUG00000009648.3	ENSPTRG00000006281.7	ENSG00000198807.12	ENSTSYG00000028120.1	ENSMICG00000010808.3	ENSMUSG00000001497.18	.
group8034	group08034	ZNF827	152485	zinc finger protein 827(ZNF827)	Full	Full	Y	Y	Y	Y	Y	Y	H1 H2 H3 H3a H4 H5	Sape,Cimi,Sbol,Cjac,Mmul,Ptro,Hsap,Csyr,Mmur,Mmus	((((((Sape,Cimi),Sbol),Cjac),(Mmul,(Ptro,Hsap))),Csyr),Mmur,Mmus);	(((((((Sape,Cimi),Sbol),Cjac),(Mmul,(Ptro,Hsap))),Csyr),Mmur),Mmus);	.	SAPE_006984-RA	ENSCCAG00000029509.1	ENSSBOG00000021214.1	ENSCJAG00000002484.3	ENSMMUG00000005380.3	ENSPTRG00000016487.5	ENSG00000151612.15	ENSTSYG00000036726.1	ENSMICG00000000567.3	ENSMUSG00000071064.13	.
group8035	group08035	RSAD1	55316	radical S-adenosyl methionine domain containing 1(RSAD1)	Full	Full	Y	Y	Y	Y	Y	Y	H1 H2 H3 H3a H4 H5	Sape,Cimi,Sbol,Cjac,Mmul,Ptro,Hsap,Csyr,Mmur,Mmus	((((((Sape,Cimi),Sbol),Cjac),(Mmul,(Ptro,Hsap))),Csyr),Mmur,Mmus);	(((((((Sape,Cimi),Sbol),Cjac),(Mmul,(Ptro,Hsap))),Csyr),Mmur),Mmus);	.	SAPE_025306-RA	ENSCCAG00000029513.1	ENSSBOG00000021184.1	ENSCJAG00000018782.3	ENSMMUG00000017240.3	ENSPTRG00000009401.3	ENSG00000136444.9	ENSTSYG00000010863.2	ENSMICG00000033136.2	ENSMUSG00000039096.10	.
group8036	group08036	RPP30	10556	ribonuclease P/MRP subunit p30(RPP30)	Full	Full	Y	Y	Y	Y	Y	Y	H1 H2 H3 H3a H4 H5	Sape,Cimi,Sbol,Cjac,Mmul,Ptro,Hsap,Csyr,Mmur,Mmus	((((((Sape,Cimi),Sbol),Cjac),(Mmul,(Ptro,Hsap))),Csyr),Mmur,Mmus);	(((((((Sape,Cimi),Sbol),Cjac),(Mmul,(Ptro,Hsap))),Csyr),Mmur),Mmus);	.	SAPE_019846-RA	ENSCCAG00000029514.1	ENSSBOG00000025405.1	ENSCJAG00000011045.4	ENSMMUG00000006628.3	ENSPTRG00000002742.6	ENSG00000148688.13	ENSTSYG00000013903.2	ENSMICG00000012019.3	ENSMUSG00000024800.7	.
group8037	group08037	TGFBR3	7049	transforming growth factor beta receptor 3(TGFBR3)	Full	Full	Y	Y	Y	Y	Y	Y	H1 H2 H3 H3a H4 H5	Sape,Cimi,Sbol,Cjac,Mmul,Ptro,Hsap,Csyr,Mmur,Mmus	((((((Sape,Cimi),Sbol),Cjac),(Mmul,(Ptro,Hsap))),Csyr),Mmur,Mmus);	(((((((Sape,Cimi),Sbol),Cjac),(Mmul,(Ptro,Hsap))),Csyr),Mmur),Mmus);	.	SAPE_006883-RA	ENSCCAG00000029516.1	ENSSBOG00000034519.1	ENSCJAG00000001778.4	ENSMMUG00000001742.3	ENSPTRG00000000952.5	ENSG00000069702.10	ENSTSYG00000006861.2	ENSMICG00000044508.1	ENSMUSG00000029287.14	.
group8038	group08038	PARVG	64098	parvin gamma(PARVG)	Full	Full	Y	Y	Y	Y	Y	Y	H1 H2 H3 H3a H4 H5	Sape,Cimi,Sbol,Cjac,Mmul,Ptro,Hsap,Csyr,Mmur,Mmus	((((((Sape,Cimi),Sbol),Cjac),(Mmul,(Ptro,Hsap))),Csyr),Mmur,Mmus);	(((((((Sape,Cimi),Sbol),Cjac),(Mmul,(Ptro,Hsap))),Csyr),Mmur),Mmus);	.	SAPE_022766-RA	ENSCCAG00000029519.1	ENSSBOG00000030416.1	ENSCJAG00000000029.3	ENSMMUG00000014203.3	ENSPTRG00000014484.7	ENSG00000138964.16	ENSTSYG00000031844.1	ENSMICG00000008490.3	ENSMUSG00000022439.9	.
group8039	group08039	ADGRG7	84873	adhesion G protein-coupled receptor G7(ADGRG7)	Full	Full	Y	Y	Y	Y	Y	Y	H1 H2 H3 H3a H4 H5	Sape,Cimi,Sbol,Cjac,Mmul,Ptro,Hsap,Csyr,Mmur,Mmus	((((((Sape,Cimi),Sbol),Cjac),(Mmul,(Ptro,Hsap))),Csyr),Mmur,Mmus);	(((((((Sape,Cimi),Sbol),Cjac),(Mmul,(Ptro,Hsap))),Csyr),Mmur),Mmus);	.	SAPE_012663-RA	ENSCCAG00000029521.1	ENSSBOG00000028526.1	ENSCJAG00000000558.3	ENSMMUG00000002862.3	ENSPTRG00000015164.4	ENSG00000144820.7	ENSTSYG00000013925.2	ENSMICG00000049327.1	ENSMUSG00000022755.4	.
group8040	group08040	S100A8	6279	S100 calcium binding protein A8(S100A8)	Full	Full	Y	Y	Y	Y	Y	Y	H1 H2 H3 H3a H4 H5	Sape,Cimi,Sbol,Cjac,Mmul,Ptro,Hsap,Csyr,Mmur,Mmus	((((((Sape,Cimi),Sbol),Cjac),(Mmul,(Ptro,Hsap))),Csyr),Mmur,Mmus);	(((((((Sape,Cimi),Sbol),Cjac),(Mmul,(Ptro,Hsap))),Csyr),Mmur),Mmus);	.	SAPE_022285-RA	ENSCCAG00000029523.1	ENSSBOG00000021957.1	ENSCJAG00000005843.3	ENSMMUG00000044778.1	ENSPTRG00000001347.3	ENSG00000143546.9	ENSTSYG00000009727.2	ENSMICG00000012649.3	ENSMUSG00000056054.9	.
group8041	group08041	SLC29A2	3177	solute carrier family 29 member 2(SLC29A2)	Full	Full	Y	Y	Y	Y	Y	Y	H1 H2 H3 H3a H4 H5	Sape,Cimi,Sbol,Cjac,Mmul,Ptro,Hsap,Csyr,Mmur,Mmus	((((((Sape,Cimi),Sbol),Cjac),(Mmul,(Ptro,Hsap))),Csyr),Mmur,Mmus);	(((((((Sape,Cimi),Sbol),Cjac),(Mmul,(Ptro,Hsap))),Csyr),Mmur),Mmus);	.	SAPE_025632-RA	ENSCCAG00000029528.1	ENSSBOG00000015767.1	ENSCJAG00000001496.3	ENSMMUG00000015984.3	ENSPTRG00000003922.6	ENSG00000174669.11	ENSTSYG00000001049.2	ENSMICG00000003744.3	ENSMUSG00000024891.5	.
group8042	group08042	RPUSD3	285367	RNA pseudouridylate synthase domain containing 3(RPUSD3)	Full	Full	Y	Y	Y	Y	Y	Y	H1 H2 H3 H3a H4 H5	Sape,Cimi,Sbol,Cjac,Mmul,Ptro,Hsap,Csyr,Mmur,Mmus	((((((Sape,Cimi),Sbol),Cjac),(Mmul,(Ptro,Hsap))),Csyr),Mmur,Mmus);	(((((((Sape,Cimi),Sbol),Cjac),(Mmul,(Ptro,Hsap))),Csyr),Mmur),Mmus);	.	SAPE_007369-RA	ENSCCAG00000029530.1	ENSSBOG00000036106.1	ENSCJAG00000033470.2	ENSMMUG00000010628.3	ENSPTRG00000051760.1	ENSG00000156990.14	ENSTSYG00000009994.2	ENSMICG00000002315.3	ENSMUSG00000051169.14	.
group8043	group08043	SMYD2	56950	SET and MYND domain containing 2(SMYD2)	Full	Full	Y	Y	Y	Y	Y	Y	H1 H2 H3 H3a H4 H5	Sape,Cimi,Sbol,Cjac,Mmul,Ptro,Hsap,Csyr,Mmur,Mmus	((((((Sape,Cimi),Sbol),Cjac),(Mmul,(Ptro,Hsap))),Csyr),Mmur,Mmus);	(((((((Sape,Cimi),Sbol),Cjac),(Mmul,(Ptro,Hsap))),Csyr),Mmur),Mmus);	.	SAPE_011034-RA	ENSCCAG00000029531.1	ENSSBOG00000029207.1	ENSCJAG00000015441.3	ENSMMUG00000015631.3	ENSPTRG00000001975.6	ENSG00000143499.13	ENSTSYG00000003056.2	ENSMICG00000011606.3	ENSMUSG00000026603.13	.
group8044	group08044	PIGL	9487	phosphatidylinositol glycan anchor biosynthesis class L(PIGL)	Full	Full	Y	Y	Y	Y	Y	Y	H1 H2 H3 H3a H4 H5	Sape,Cimi,Sbol,Cjac,Mmul,Ptro,Hsap,Csyr,Mmur,Mmus	((((((Sape,Cimi),Sbol),Cjac),(Mmul,(Ptro,Hsap))),Csyr),Mmur,Mmus);	(((((((Sape,Cimi),Sbol),Cjac),(Mmul,(Ptro,Hsap))),Csyr),Mmur),Mmus);	.	SAPE_018150-RA	ENSCCAG00000029532.1	ENSSBOG00000002300.1	ENSCJAG00000012025.3	ENSMMUG00000030296.2	ENSPTRG00000008809.6	ENSG00000108474.16	ENSTSYG00000001118.2	ENSMICG00000043455.1	ENSMUSG00000014245.8	.
group8045	group08045	CDIPT	10423	CDP-diacylglycerol--inositol 3-phosphatidyltransferase(CDIPT)	8_1_10	Set8				Y	Y	Y	H3a H4 H5	Cimi,Sbol,Cjac,Mmul,Ptro,Hsap,Csyr,Mmur	((((Cimi,Sbol),Cjac),(Mmul,(Ptro,Hsap))),Csyr,Mmur);	(((((Cimi,Sbol),Cjac),(Mmul,(Ptro,Hsap))),Csyr),Mmur);	.		ENSCCAG00000029533.1	ENSSBOG00000011472.1	ENSCJAG00000045120.1	ENSMMUG00000018985.3	ENSPTRG00000007972.2	ENSG00000103502.13	ENSTSYG00000007764.2	ENSMICG00000010224.3		.
group8046	group08046	ADPRHL2	54936	ADP-ribosylhydrolase like 2(ADPRHL2)	Full	Full	Y	Y	Y	Y	Y	Y	H1 H2 H3 H3a H4 H5	Sape,Cimi,Sbol,Cjac,Mmul,Ptro,Hsap,Csyr,Mmur,Mmus	((((((Sape,Cimi),Sbol),Cjac),(Mmul,(Ptro,Hsap))),Csyr),Mmur,Mmus);	(((((((Sape,Cimi),Sbol),Cjac),(Mmul,(Ptro,Hsap))),Csyr),Mmur),Mmus);	.	SAPE_019184-RA	ENSCCAG00000029534.1	ENSSBOG00000028837.1	ENSCJAG00000001719.3	ENSMMUG00000043260.1	ENSPTRG00000000531.6	ENSG00000116863.10	ENSTSYG00000011188.2	ENSMICG00000016186.3	ENSMUSG00000042558.16	.
group8047	group08047	HABP4	22927	hyaluronan binding protein 4(HABP4)	Full	Full	Y	Y	Y	Y	Y	Y	H1 H2 H3 H3a H4 H5	Sape,Cimi,Sbol,Cjac,Mmul,Ptro,Hsap,Csyr,Mmur,Mmus	((((((Sape,Cimi),Sbol),Cjac),(Mmul,(Ptro,Hsap))),Csyr),Mmur,Mmus);	(((((((Sape,Cimi),Sbol),Cjac),(Mmul,(Ptro,Hsap))),Csyr),Mmur),Mmus);	.	SAPE_007721-RA	ENSCCAG00000029535.1	ENSSBOG00000031480.1	ENSCJAG00000012589.3	ENSMMUG00000011369.3	ENSPTRG00000021154.7	ENSG00000130956.13	ENSTSYG00000012837.2	ENSMICG00000004381.3	ENSMUSG00000021476.9	.
group8048	group08048	DNAJB14	79982	DnaJ heat shock protein family (Hsp40) member B14(DNAJB14)	Full	Full	Y	Y	Y	Y	Y	Y	H1 H2 H3 H3a H4 H5	Sape,Cimi,Sbol,Cjac,Mmul,Ptro,Hsap,Csyr,Mmur,Mmus	((((((Sape,Cimi),Sbol),Cjac),(Mmul,(Ptro,Hsap))),Csyr),Mmur,Mmus);	(((((((Sape,Cimi),Sbol),Cjac),(Mmul,(Ptro,Hsap))),Csyr),Mmur),Mmus);	.	SAPE_008793-RA	ENSCCAG00000029536.1	ENSSBOG00000033383.1	ENSCJAG00000045619.1	ENSMMUG00000006831.3	ENSPTRG00000016311.5	ENSG00000164031.16	ENSTSYG00000029761.1	ENSMICG00000002463.3	ENSMUSG00000074212.7	.
group8049	group08049	IL1B	3553	interleukin 1 beta(IL1B)	Full	Full	Y	Y	Y	Y	Y	Y	H1 H2 H3 H3a H4 H5	Sape,Cimi,Sbol,Cjac,Mmul,Ptro,Hsap,Csyr,Mmur,Mmus	((((((Sape,Cimi),Sbol),Cjac),(Mmul,(Ptro,Hsap))),Csyr),Mmur,Mmus);	(((((((Sape,Cimi),Sbol),Cjac),(Mmul,(Ptro,Hsap))),Csyr),Mmur),Mmus);	.	SAPE_003380-RA	ENSCCAG00000029540.1	ENSSBOG00000030165.1	ENSCJAG00000016340.3	ENSMMUG00000042751.1	ENSPTRG00000012372.5	ENSG00000125538.11	ENSTSYG00000007934.2	ENSMICG00000047498.1	ENSMUSG00000027398.13	.
group8050	group08050	SMYD4	114826	SET and MYND domain containing 4(SMYD4)	Full	Full	Y	Y	Y	Y	Y	Y	H1 H2 H3 H3a H4 H5	Sape,Cimi,Sbol,Cjac,Mmul,Ptro,Hsap,Csyr,Mmur,Mmus	((((((Sape,Cimi),Sbol),Cjac),(Mmul,(Ptro,Hsap))),Csyr),Mmur,Mmus);	(((((((Sape,Cimi),Sbol),Cjac),(Mmul,(Ptro,Hsap))),Csyr),Mmur),Mmus);	.	SAPE_025820-RA	ENSCCAG00000029544.1	ENSSBOG00000026869.1	ENSCJAG00000001865.3	ENSMMUG00000022195.3	ENSPTRG00000008538.6	ENSG00000186532.11	ENSTSYG00000006611.2	ENSMICG00000000175.3	ENSMUSG00000018809.2	.
group8051	group08051	ARID2	196528	AT-rich interaction domain 2(ARID2)	Full	Full	Y	Y	Y	Y	Y	Y	H1 H2 H3 H3a H4 H5	Sape,Cimi,Sbol,Cjac,Mmul,Ptro,Hsap,Csyr,Mmur,Mmus	((((((Sape,Cimi),Sbol),Cjac),(Mmul,(Ptro,Hsap))),Csyr),Mmur,Mmus);	(((((((Sape,Cimi),Sbol),Cjac),(Mmul,(Ptro,Hsap))),Csyr),Mmur),Mmus);	.	SAPE_016451-RA	ENSCCAG00000029546.1	ENSSBOG00000029953.1	ENSCJAG00000013099.3	ENSMMUG00000015962.3	ENSPTRG00000004853.7	ENSG00000189079.15	ENSTSYG00000008152.2	ENSMICG00000001487.3	ENSMUSG00000033237.19	.
group8052	group08052	CBLN4	140689	cerebellin 4 precursor(CBLN4)	Full	Full	Y	Y	Y	Y	Y	Y	H1 H2 H3 H3a H4 H5	Sape,Cimi,Sbol,Cjac,Mmul,Ptro,Hsap,Csyr,Mmur,Mmus	((((((Sape,Cimi),Sbol),Cjac),(Mmul,(Ptro,Hsap))),Csyr),Mmur,Mmus);	(((((((Sape,Cimi),Sbol),Cjac),(Mmul,(Ptro,Hsap))),Csyr),Mmur),Mmus);	.	SAPE_018090-RA	ENSCCAG00000029551.1	ENSSBOG00000027027.1	ENSCJAG00000011242.3	ENSMMUG00000006005.2	ENSPTRG00000013643.3	ENSG00000054803.3	ENSTSYG00000028803.1	ENSMICG00000026678.2	ENSMUSG00000067578.3	.
group8053	group08053	CCDC155	147872	coiled-coil domain containing 155(CCDC155)	9_1	Set9				Y	Y	Y	H3a H4 H5	Cimi,Sbol,Cjac,Mmul,Ptro,Hsap,Csyr,Mmur,Mmus	(((((Cimi,Sbol),Cjac),(Mmul,(Ptro,Hsap))),Csyr),Mmur,Mmus);	((((((Cimi,Sbol),Cjac),(Mmul,(Ptro,Hsap))),Csyr),Mmur),Mmus);	.		ENSCCAG00000029552.1	ENSSBOG00000024830.1	ENSCJAG00000000094.3	ENSMMUG00000014795.3	ENSPTRG00000011293.4	ENSG00000161609.9	ENSTSYG00000034495.1	ENSMICG00000009290.3	ENSMUSG00000038292.14	.
group8054	group08054	NHSL2	340527	NHS like 2(NHSL2)	Full	Full	Y	Y	Y	Y	Y	Y	H1 H2 H3 H3a H4 H5	Sape,Cimi,Sbol,Cjac,Mmul,Ptro,Hsap,Csyr,Mmur,Mmus	((((((Sape,Cimi),Sbol),Cjac),(Mmul,(Ptro,Hsap))),Csyr),Mmur,Mmus);	(((((((Sape,Cimi),Sbol),Cjac),(Mmul,(Ptro,Hsap))),Csyr),Mmur),Mmus);	.	SAPE_004151-RA	ENSCCAG00000029553.1	ENSSBOG00000024555.1	ENSCJAG00000005012.2	ENSMMUG00000021924.2	ENSPTRG00000028255.3	ENSG00000204131.9	ENSTSYG00000005531.2	ENSMICG00000008280.3	ENSMUSG00000079481.11	.
group8055	group08055	SLAMF6	114836	SLAM family member 6(SLAMF6)	Full	Full	Y	Y	Y	Y	Y	Y	H1 H2 H3 H3a H4 H5	Sape,Cimi,Sbol,Cjac,Mmul,Ptro,Hsap,Csyr,Mmur,Mmus	((((((Sape,Cimi),Sbol),Cjac),(Mmul,(Ptro,Hsap))),Csyr),Mmur,Mmus);	(((((((Sape,Cimi),Sbol),Cjac),(Mmul,(Ptro,Hsap))),Csyr),Mmur),Mmus);	.	SAPE_020822-RA	ENSCCAG00000029555.1	ENSSBOG00000019937.1	ENSCJAG00000005750.3	ENSMMUG00000015601.3	ENSPTRG00000001554.7	ENSG00000162739.13	ENSTSYG00000001419.2	ENSMICG00000038306.2	ENSMUSG00000015314.10	.
group8056	group08056	IVD	3712	isovaleryl-CoA dehydrogenase(IVD)	9_1	Set9				Y	Y	Y	H3a H4 H5	Cimi,Sbol,Cjac,Mmul,Ptro,Hsap,Csyr,Mmur,Mmus	(((((Cimi,Sbol),Cjac),(Mmul,(Ptro,Hsap))),Csyr),Mmur,Mmus);	((((((Cimi,Sbol),Cjac),(Mmul,(Ptro,Hsap))),Csyr),Mmur),Mmus);	.		ENSCCAG00000029561.1	ENSSBOG00000033803.1	ENSCJAG00000020852.3	ENSMMUG00000014462.3	ENSPTRG00000006920.5	ENSG00000128928.8	ENSTSYG00000011291.2	ENSMICG00000008788.3	ENSMUSG00000027332.11	.
group8057	group08057	MARVELD2	153562	MARVEL domain containing 2(MARVELD2)	Full	Full	Y	Y	Y	Y	Y	Y	H1 H2 H3 H3a H4 H5	Sape,Cimi,Sbol,Cjac,Mmul,Ptro,Hsap,Csyr,Mmur,Mmus	((((((Sape,Cimi),Sbol),Cjac),(Mmul,(Ptro,Hsap))),Csyr),Mmur,Mmus);	(((((((Sape,Cimi),Sbol),Cjac),(Mmul,(Ptro,Hsap))),Csyr),Mmur),Mmus);	.	SAPE_001874-RA	ENSCCAG00000029566.1	ENSSBOG00000021581.1	ENSCJAG00000016202.3	ENSMMUG00000009158.3	ENSPTRG00000016951.7	ENSG00000274671.4	ENSTSYG00000029694.1	ENSMICG00000009724.3	ENSMUSG00000021636.15	.
group8058	group08058	FBXO33	254170	F-box protein 33(FBXO33)	9_8	Set9	Y	Y	Y	Y	Y	Y	H1 H2 H3 H3a H4 H5	Sape,Cimi,Sbol,Cjac,Mmul,Ptro,Hsap,Mmur,Mmus	(((((Sape,Cimi),Sbol),Cjac),(Mmul,(Ptro,Hsap))),Mmur,Mmus);	((((((Sape,Cimi),Sbol),Cjac),(Mmul,(Ptro,Hsap))),Mmur),Mmus);	.	SAPE_013043-RA	ENSCCAG00000029567.1	ENSSBOG00000027477.1	ENSCJAG00000016096.3	ENSMMUG00000006984.3	ENSPTRG00000006299.4	ENSG00000165355.7		ENSMICG00000027968.2	ENSMUSG00000035329.7	.
group8059	group08059	CD5	921	CD5 molecule(CD5)	Full	Full	Y	Y	Y	Y	Y	Y	H1 H2 H3 H3a H4 H5	Sape,Cimi,Sbol,Cjac,Mmul,Ptro,Hsap,Csyr,Mmur,Mmus	((((((Sape,Cimi),Sbol),Cjac),(Mmul,(Ptro,Hsap))),Csyr),Mmur,Mmus);	(((((((Sape,Cimi),Sbol),Cjac),(Mmul,(Ptro,Hsap))),Csyr),Mmur),Mmus);	.	SAPE_019581-RA	ENSCCAG00000029569.1	ENSSBOG00000030827.1	ENSCJAG00000017364.3	ENSMMUG00000015018.3	ENSPTRG00000003729.5	ENSG00000110448.10	ENSTSYG00000032631.1	ENSMICG00000013628.3	ENSMUSG00000024669.7	.
group8060	group08060	DMGDH	29958	dimethylglycine dehydrogenase(DMGDH)	Full	Full	Y	Y	Y	Y	Y	Y	H1 H2 H3 H3a H4 H5	Sape,Cimi,Sbol,Cjac,Mmul,Ptro,Hsap,Csyr,Mmur,Mmus	((((((Sape,Cimi),Sbol),Cjac),(Mmul,(Ptro,Hsap))),Csyr),Mmur,Mmus);	(((((((Sape,Cimi),Sbol),Cjac),(Mmul,(Ptro,Hsap))),Csyr),Mmur),Mmus);	.	SAPE_001108-RA	ENSCCAG00000029570.1	ENSSBOG00000035140.1	ENSCJAG00000019768.4	ENSMMUG00000006795.3	ENSPTRG00000017020.6	ENSG00000132837.14	ENSTSYG00000011138.2	ENSMICG00000005462.3	ENSMUSG00000042102.7	.
group8061	group08061	PINK1	65018	PTEN induced putative kinase 1(PINK1)	Full	Full	Y	Y	Y	Y	Y	Y	H1 H2 H3 H3a H4 H5	Sape,Cimi,Sbol,Cjac,Mmul,Ptro,Hsap,Csyr,Mmur,Mmus	((((((Sape,Cimi),Sbol),Cjac),(Mmul,(Ptro,Hsap))),Csyr),Mmur,Mmus);	(((((((Sape,Cimi),Sbol),Cjac),(Mmul,(Ptro,Hsap))),Csyr),Mmur),Mmus);	.	SAPE_017322-RA	ENSCCAG00000029573.1	ENSSBOG00000028477.1	ENSCJAG00000006493.3	ENSMMUG00000008835.3	ENSPTRG00000000291.5	ENSG00000158828.7	ENSTSYG00000034795.1	ENSMICG00000010579.3	ENSMUSG00000028756.12	.
group8062	group08062	SMOC2	64094	SPARC related modular calcium binding 2(SMOC2)	8_1_8	Set8				Y	Y	Y	H3a H4 H5	Cimi,Sbol,Cjac,Mmul,Ptro,Hsap,Mmur,Mmus	((((Cimi,Sbol),Cjac),(Mmul,(Ptro,Hsap))),Mmur,Mmus);	(((((Cimi,Sbol),Cjac),(Mmul,(Ptro,Hsap))),Mmur),Mmus);	.		ENSCCAG00000029579.1	ENSSBOG00000025977.1	ENSCJAG00000043849.1	ENSMMUG00000014474.3	ENSPTRG00000018815.6	ENSG00000112562.18		ENSMICG00000000590.3	ENSMUSG00000023886.10	.
group8063	group08063	GFM2	84340	G elongation factor mitochondrial 2(GFM2)	9_8	Set9	Y	Y	Y	Y	Y	Y	H1 H2 H3 H3a H4 H5	Sape,Cimi,Sbol,Cjac,Mmul,Ptro,Hsap,Mmur,Mmus	(((((Sape,Cimi),Sbol),Cjac),(Mmul,(Ptro,Hsap))),Mmur,Mmus);	((((((Sape,Cimi),Sbol),Cjac),(Mmul,(Ptro,Hsap))),Mmur),Mmus);	.	SAPE_001058-RA	ENSCCAG00000029580.1	ENSSBOG00000021848.1	ENSCJAG00000016802.3	ENSMMUG00000019998.3	ENSPTRG00000016989.5	ENSG00000164347.17		ENSMICG00000000749.3	ENSMUSG00000021666.16	.
group8064	group08064	KCNMB1	3779	potassium calcium-activated channel subfamily M regulatory beta subunit 1(KCNMB1)	Full	Full	Y	Y	Y	Y	Y	Y	H1 H2 H3 H3a H4 H5	Sape,Cimi,Sbol,Cjac,Mmul,Ptro,Hsap,Csyr,Mmur,Mmus	((((((Sape,Cimi),Sbol),Cjac),(Mmul,(Ptro,Hsap))),Csyr),Mmur,Mmus);	(((((((Sape,Cimi),Sbol),Cjac),(Mmul,(Ptro,Hsap))),Csyr),Mmur),Mmus);	.	SAPE_012861-RA	ENSCCAG00000029582.1	ENSSBOG00000026355.1	ENSCJAG00000040466.1	ENSMMUG00000022581.3	ENSPTRG00000017518.5	ENSG00000145936.8	ENSTSYG00000014398.2	ENSMICG00000043676.1	ENSMUSG00000020155.2	.
group8065	group08065	CRTC3	64784	CREB regulated transcription coactivator 3(CRTC3)	Full	Full	Y	Y	Y	Y	Y	Y	H1 H2 H3 H3a H4 H5	Sape,Cimi,Sbol,Cjac,Mmul,Ptro,Hsap,Csyr,Mmur,Mmus	((((((Sape,Cimi),Sbol),Cjac),(Mmul,(Ptro,Hsap))),Csyr),Mmur,Mmus);	(((((((Sape,Cimi),Sbol),Cjac),(Mmul,(Ptro,Hsap))),Csyr),Mmur),Mmus);	.	SAPE_021218-RA	ENSCCAG00000029587.1	ENSSBOG00000012255.1	ENSCJAG00000009892.3	ENSMMUG00000008886.3	ENSPTRG00000007457.7	ENSG00000140577.15	ENSTSYG00000009735.2	ENSMICG00000006993.3	ENSMUSG00000030527.15	.
group8066	group08066	CLIP4	79745	CAP-Gly domain containing linker protein family member 4(CLIP4)	9_8	Set9	Y	Y	Y	Y	Y	Y	H1 H2 H3 H3a H4 H5	Sape,Cimi,Sbol,Cjac,Mmul,Ptro,Hsap,Mmur,Mmus	(((((Sape,Cimi),Sbol),Cjac),(Mmul,(Ptro,Hsap))),Mmur,Mmus);	((((((Sape,Cimi),Sbol),Cjac),(Mmul,(Ptro,Hsap))),Mmur),Mmus);	.	SAPE_004920-RA	ENSCCAG00000029595.1	ENSSBOG00000030677.1	ENSCJAG00000008811.3	ENSMMUG00000010259.3	ENSPTRG00000011795.6	ENSG00000115295.19		ENSMICG00000000629.3	ENSMUSG00000024059.10	.
group8067	group08067	ASAH2	56624	N-acylsphingosine amidohydrolase 2(ASAH2)	Full	Full	Y	Y	Y	Y	Y	Y	H1 H2 H3 H3a H4 H5	Sape,Cimi,Sbol,Cjac,Mmul,Ptro,Hsap,Csyr,Mmur,Mmus	((((((Sape,Cimi),Sbol),Cjac),(Mmul,(Ptro,Hsap))),Csyr),Mmur,Mmus);	(((((((Sape,Cimi),Sbol),Cjac),(Mmul,(Ptro,Hsap))),Csyr),Mmur),Mmus);	.	SAPE_008460-RA	ENSCCAG00000029600.1	ENSSBOG00000031811.1	ENSCJAG00000005129.3	ENSMMUG00000007078.3	ENSPTRG00000002501.6	ENSG00000188611.14	ENSTSYG00000036300.1	ENSMICG00000017606.3	ENSMUSG00000024887.9	.
group8068	group08068	SH2D4A	63898	SH2 domain containing 4A(SH2D4A)	Full	Full	Y	Y	Y	Y	Y	Y	H1 H2 H3 H3a H4 H5	Sape,Cimi,Sbol,Cjac,Mmul,Ptro,Hsap,Csyr,Mmur,Mmus	((((((Sape,Cimi),Sbol),Cjac),(Mmul,(Ptro,Hsap))),Csyr),Mmur,Mmus);	(((((((Sape,Cimi),Sbol),Cjac),(Mmul,(Ptro,Hsap))),Csyr),Mmur),Mmus);	.	SAPE_018009-RA	ENSCCAG00000029603.1	ENSSBOG00000028347.1	ENSCJAG00000014251.3	ENSMMUG00000000129.3	ENSPTRG00000020034.7	ENSG00000104611.11	ENSTSYG00000008272.2	ENSMICG00000010215.3	ENSMUSG00000053886.4	.
group8069	group08069	MAP3K20	51776	sterile alpha motif and leucine zipper containing kinase AZK(ZAK)	9_1	Set9				Y	Y	Y	H3a H4 H5	Cimi,Sbol,Cjac,Mmul,Ptro,Hsap,Csyr,Mmur,Mmus	(((((Cimi,Sbol),Cjac),(Mmul,(Ptro,Hsap))),Csyr),Mmur,Mmus);	((((((Cimi,Sbol),Cjac),(Mmul,(Ptro,Hsap))),Csyr),Mmur),Mmus);	.		ENSCCAG00000029605.1	ENSSBOG00000023872.1	ENSCJAG00000007736.3	ENSMMUG00000014672.3	ENSPTRG00000012644.6	ENSG00000091436.16	ENSTSYG00000013173.2	ENSMICG00000011055.3	ENSMUSG00000004085.14	.
group8070	group08070	ASCC1	51008	activating signal cointegrator 1 complex subunit 1(ASCC1)	Full	Full	Y	Y	Y	Y	Y	Y	H1 H2 H3 H3a H4 H5	Sape,Cimi,Sbol,Cjac,Mmul,Ptro,Hsap,Csyr,Mmur,Mmus	((((((Sape,Cimi),Sbol),Cjac),(Mmul,(Ptro,Hsap))),Csyr),Mmur,Mmus);	(((((((Sape,Cimi),Sbol),Cjac),(Mmul,(Ptro,Hsap))),Csyr),Mmur),Mmus);	.	SAPE_018377-RA	ENSCCAG00000029607.1	ENSSBOG00000022342.1	ENSCJAG00000007273.3	ENSMMUG00000009479.3	ENSPTRG00000002609.6	ENSG00000138303.17	ENSTSYG00000012145.2	ENSMICG00000004222.3	ENSMUSG00000044475.14	.
group8071	group08071	C11orf74	119710	chromosome 11 open reading frame 74(C11orf74)	Full	Full	Y	Y	Y	Y	Y	Y	H1 H2 H3 H3a H4 H5	Sape,Cimi,Sbol,Cjac,Mmul,Ptro,Hsap,Csyr,Mmur,Mmus	((((((Sape,Cimi),Sbol),Cjac),(Mmul,(Ptro,Hsap))),Csyr),Mmur,Mmus);	(((((((Sape,Cimi),Sbol),Cjac),(Mmul,(Ptro,Hsap))),Csyr),Mmur),Mmus);	.	SAPE_012365-RA	ENSCCAG00000029617.1	ENSSBOG00000025933.1	ENSCJAG00000011091.3	ENSMMUG00000018269.2	ENSPTRG00000003514.6	ENSG00000166352.15	ENSTSYG00000011833.2	ENSMICG00000008620.3	ENSMUSG00000027165.16	.
group8072	group08072	PPP4C	5531	protein phosphatase 4 catalytic subunit(PPP4C)	Full	Full	Y	Y	Y	Y	Y	Y	H1 H2 H3 H3a H4 H5	Sape,Cimi,Sbol,Cjac,Mmul,Ptro,Hsap,Csyr,Mmur,Mmus	((((((Sape,Cimi),Sbol),Cjac),(Mmul,(Ptro,Hsap))),Csyr),Mmur,Mmus);	(((((((Sape,Cimi),Sbol),Cjac),(Mmul,(Ptro,Hsap))),Csyr),Mmur),Mmus);	.	SAPE_025207-RA	ENSCCAG00000029620.1	ENSSBOG00000030388.1	ENSCJAG00000006846.3	ENSMMUG00000000982.3	ENSPTRG00000007984.5	ENSG00000149923.13	ENSTSYG00000004533.2	ENSMICG00000009129.3	ENSMUSG00000030697.7	.
group8073	group08073	NFU1	27247	NFU1 iron-sulfur cluster scaffold(NFU1)	8_5_9	Set8	Y	Y	Y	Y	Y	Y	H1 H2 H3 H3a H4 H5	Sape,Cimi,Sbol,Cjac,Ptro,Hsap,Csyr,Mmus	(((((Sape,Cimi),Sbol),Cjac),(Ptro,Hsap)),Csyr,Mmus);	((((((Sape,Cimi),Sbol),Cjac),(Ptro,Hsap)),Csyr),Mmus);	.	SAPE_003159-RA	ENSCCAG00000029621.1	ENSSBOG00000024277.1	ENSCJAG00000019156.2		ENSPTRG00000012016.2	ENSG00000169599.12	ENSTSYG00000013765.2		ENSMUSG00000029993.16	.
group8074	group08074	PHF20	51230	PHD finger protein 20(PHF20)	Full	Full	Y	Y	Y	Y	Y	Y	H1 H2 H3 H3a H4 H5	Sape,Cimi,Sbol,Cjac,Mmul,Ptro,Hsap,Csyr,Mmur,Mmus	((((((Sape,Cimi),Sbol),Cjac),(Mmul,(Ptro,Hsap))),Csyr),Mmur,Mmus);	(((((((Sape,Cimi),Sbol),Cjac),(Mmul,(Ptro,Hsap))),Csyr),Mmur),Mmus);	.	SAPE_015987-RA	ENSCCAG00000029627.1	ENSSBOG00000022709.1	ENSCJAG00000017501.3	ENSMMUG00000010633.3	ENSPTRG00000013452.7	ENSG00000025293.16	ENSTSYG00000014232.2	ENSMICG00000001674.3	ENSMUSG00000038116.16	.
group8075	group08075	ABTB1	80325	ankyrin repeat and BTB domain containing 1(ABTB1)	9_9	Set9	Y	Y	Y	Y	Y	Y	H1 H2 H3 H3a H4 H5	Sape,Cimi,Sbol,Cjac,Mmul,Ptro,Hsap,Csyr,Mmus	(((((Sape,Cimi),Sbol),Cjac),(Mmul,(Ptro,Hsap))),Csyr,Mmus);	((((((Sape,Cimi),Sbol),Cjac),(Mmul,(Ptro,Hsap))),Csyr),Mmus);	.	SAPE_021736-RA	ENSCCAG00000029635.1	ENSSBOG00000020483.1	ENSCJAG00000005251.3	ENSMMUG00000000166.3	ENSPTRG00000015347.6	ENSG00000114626.17	ENSTSYG00000006434.2		ENSMUSG00000030083.11	.
group8076	group08076	TMEM233	387890	transmembrane protein 233(TMEM233)	Full	Full	Y	Y	Y	Y	Y	Y	H1 H2 H3 H3a H4 H5	Sape,Cimi,Sbol,Cjac,Mmul,Ptro,Hsap,Csyr,Mmur,Mmus	((((((Sape,Cimi),Sbol),Cjac),(Mmul,(Ptro,Hsap))),Csyr),Mmur,Mmus);	(((((((Sape,Cimi),Sbol),Cjac),(Mmul,(Ptro,Hsap))),Csyr),Mmur),Mmus);	.	SAPE_017718-RA	ENSCCAG00000029640.1	ENSSBOG00000023158.1	ENSCJAG00000048259.1	ENSMMUG00000041733.1	ENSPTRG00000040726.2	ENSG00000224982.3	ENSTSYG00000030650.1	ENSMICG00000037512.2	ENSMUSG00000079278.1	.
group8077	group08077	ASB7	140460	ankyrin repeat and SOCS box containing 7(ASB7)	Full	Full	Y	Y	Y	Y	Y	Y	H1 H2 H3 H3a H4 H5	Sape,Cimi,Sbol,Cjac,Mmul,Ptro,Hsap,Csyr,Mmur,Mmus	((((((Sape,Cimi),Sbol),Cjac),(Mmul,(Ptro,Hsap))),Csyr),Mmur,Mmus);	(((((((Sape,Cimi),Sbol),Cjac),(Mmul,(Ptro,Hsap))),Csyr),Mmur),Mmus);	.	SAPE_011118-RA	ENSCCAG00000029646.1	ENSSBOG00000031530.1	ENSCJAG00000017150.2	ENSMMUG00000016504.3	ENSPTRG00000007507.6	ENSG00000183475.12	ENSTSYG00000000308.2	ENSMICG00000048035.1	ENSMUSG00000030509.17	.
group8078	group08078	ASB4	51666	ankyrin repeat and SOCS box containing 4(ASB4)	Full	Full	Y	Y	Y	Y	Y	Y	H1 H2 H3 H3a H4 H5	Sape,Cimi,Sbol,Cjac,Mmul,Ptro,Hsap,Csyr,Mmur,Mmus	((((((Sape,Cimi),Sbol),Cjac),(Mmul,(Ptro,Hsap))),Csyr),Mmur,Mmus);	(((((((Sape,Cimi),Sbol),Cjac),(Mmul,(Ptro,Hsap))),Csyr),Mmur),Mmus);	.	SAPE_011324-RA	ENSCCAG00000029647.1	ENSSBOG00000022820.1	ENSCJAG00000013280.3	ENSMMUG00000008016.3	ENSPTRG00000019420.6	ENSG00000005981.12	ENSTSYG00000006973.2	ENSMICG00000005750.3	ENSMUSG00000042607.15	.
group8079	group08079	PPM1E	22843	protein phosphatase, Mg2+/Mn2+ dependent 1E(PPM1E)	Full	Full	Y	Y	Y	Y	Y	Y	H1 H2 H3 H3a H4 H5	Sape,Cimi,Sbol,Cjac,Mmul,Ptro,Hsap,Csyr,Mmur,Mmus	((((((Sape,Cimi),Sbol),Cjac),(Mmul,(Ptro,Hsap))),Csyr),Mmur,Mmus);	(((((((Sape,Cimi),Sbol),Cjac),(Mmul,(Ptro,Hsap))),Csyr),Mmur),Mmus);	.	SAPE_020404-RA	ENSCCAG00000029649.1	ENSSBOG00000032896.1	ENSCJAG00000001738.2	ENSMMUG00000009139.3	ENSPTRG00000009459.6	ENSG00000175175.5	ENSTSYG00000036809.1	ENSMICG00000031392.2	ENSMUSG00000046442.4	.
group8080	group08080	SMOC1	64093	SPARC related modular calcium binding 1(SMOC1)	Full	Full	Y	Y	Y	Y	Y	Y	H1 H2 H3 H3a H4 H5	Sape,Cimi,Sbol,Cjac,Mmul,Ptro,Hsap,Csyr,Mmur,Mmus	((((((Sape,Cimi),Sbol),Cjac),(Mmul,(Ptro,Hsap))),Csyr),Mmur,Mmus);	(((((((Sape,Cimi),Sbol),Cjac),(Mmul,(Ptro,Hsap))),Csyr),Mmur),Mmus);	.	SAPE_006077-RA	ENSCCAG00000029650.1	ENSSBOG00000020092.1	ENSCJAG00000014855.3	ENSMMUG00000017430.2	ENSPTRG00000006490.4	ENSG00000198732.10	ENSTSYG00000000717.2	ENSMICG00000011629.3	ENSMUSG00000021136.13	.
group8081	group08081	FABP12	646486	fatty acid binding protein 12(FABP12)	Full	Full	Y	Y	Y	Y	Y	Y	H1 H2 H3 H3a H4 H5	Sape,Cimi,Sbol,Cjac,Mmul,Ptro,Hsap,Csyr,Mmur,Mmus	((((((Sape,Cimi),Sbol),Cjac),(Mmul,(Ptro,Hsap))),Csyr),Mmur,Mmus);	(((((((Sape,Cimi),Sbol),Cjac),(Mmul,(Ptro,Hsap))),Csyr),Mmur),Mmus);	.	SAPE_002265-RA	ENSCCAG00000029659.1	ENSSBOG00000027171.1	ENSCJAG00000000433.2	ENSMMUG00000019337.2	ENSPTRG00000022654.4	ENSG00000197416.4	ENSTSYG00000012100.2	ENSMICG00000048103.1	ENSMUSG00000027530.15	.
group8082	group08082	SLC10A7	84068	solute carrier family 10 member 7(SLC10A7)	Full	Full	Y	Y	Y	Y	Y	Y	H1 H2 H3 H3a H4 H5	Sape,Cimi,Sbol,Cjac,Mmul,Ptro,Hsap,Csyr,Mmur,Mmus	((((((Sape,Cimi),Sbol),Cjac),(Mmul,(Ptro,Hsap))),Csyr),Mmur,Mmus);	(((((((Sape,Cimi),Sbol),Cjac),(Mmul,(Ptro,Hsap))),Csyr),Mmur),Mmus);	.	SAPE_006987-RA	ENSCCAG00000029664.1	ENSSBOG00000026776.1	ENSCJAG00000034934.2	ENSMMUG00000005522.3	ENSPTRG00000016491.6	ENSG00000120519.14	ENSTSYG00000027721.1	ENSMICG00000000572.3	ENSMUSG00000031684.11	.
group8083	group08083	GCM2	9247	glial cells missing homolog 2(GCM2)	Full	Full	Y	Y	Y	Y	Y	Y	H1 H2 H3 H3a H4 H5	Sape,Cimi,Sbol,Cjac,Mmul,Ptro,Hsap,Csyr,Mmur,Mmus	((((((Sape,Cimi),Sbol),Cjac),(Mmul,(Ptro,Hsap))),Csyr),Mmur,Mmus);	(((((((Sape,Cimi),Sbol),Cjac),(Mmul,(Ptro,Hsap))),Csyr),Mmur),Mmus);	.	SAPE_009896-RA	ENSCCAG00000029665.1	ENSSBOG00000026197.1	ENSCJAG00000043141.1	ENSMMUG00000007719.3	ENSPTRG00000017724.4	ENSG00000124827.6	ENSTSYG00000006813.2	ENSMICG00000032859.2	ENSMUSG00000021362.7	.
group8084	group08084	MEGF9	1955	multiple EGF like domains 9(MEGF9)	Full	Full	Y	Y	Y	Y	Y	Y	H1 H2 H3 H3a H4 H5	Sape,Cimi,Sbol,Cjac,Mmul,Ptro,Hsap,Csyr,Mmur,Mmus	((((((Sape,Cimi),Sbol),Cjac),(Mmul,(Ptro,Hsap))),Csyr),Mmur,Mmus);	(((((((Sape,Cimi),Sbol),Cjac),(Mmul,(Ptro,Hsap))),Csyr),Mmur),Mmus);	.	SAPE_008177-RA	ENSCCAG00000029667.1	ENSSBOG00000035302.1	ENSCJAG00000020344.3	ENSMMUG00000015885.3	ENSPTRG00000021303.5	ENSG00000106780.8	ENSTSYG00000008516.2	ENSMICG00000003283.3	ENSMUSG00000039270.9	.
group8085	group08085	SSRP1	6749	structure specific recognition protein 1(SSRP1)	Full	Full	Y	Y	Y	Y	Y	Y	H1 H2 H3 H3a H4 H5	Sape,Cimi,Sbol,Cjac,Mmul,Ptro,Hsap,Csyr,Mmur,Mmus	((((((Sape,Cimi),Sbol),Cjac),(Mmul,(Ptro,Hsap))),Csyr),Mmur,Mmus);	(((((((Sape,Cimi),Sbol),Cjac),(Mmul,(Ptro,Hsap))),Csyr),Mmur),Mmus);	.	SAPE_019662-RA	ENSCCAG00000029669.1	ENSSBOG00000033077.1	ENSCJAG00000009013.3	ENSMMUG00000017810.3	ENSPTRG00000003653.5	ENSG00000149136.8	ENSTSYG00000029227.1	ENSMICG00000004836.3	ENSMUSG00000027067.16	.
group8086	group08086	SIMC1	375484	SUMO interacting motifs containing 1(SIMC1)	Full	Full	Y	Y	Y	Y	Y	Y	H1 H2 H3 H3a H4 H5	Sape,Cimi,Sbol,Cjac,Mmul,Ptro,Hsap,Csyr,Mmur,Mmus	((((((Sape,Cimi),Sbol),Cjac),(Mmul,(Ptro,Hsap))),Csyr),Mmur,Mmus);	(((((((Sape,Cimi),Sbol),Cjac),(Mmul,(Ptro,Hsap))),Csyr),Mmur),Mmus);	.	SAPE_024639-RA	ENSCCAG00000029674.1	ENSSBOG00000025281.1	ENSCJAG00000012354.3	ENSMMUG00000003919.3	ENSPTRG00000017557.6	ENSG00000170085.17	ENSTSYG00000010961.2	ENSMICG00000015305.3	ENSMUSG00000043183.18	.
group8087	group08087	TMEM210	100505993	transmembrane protein 210(TMEM210)	Full	Full	Y	Y	Y	Y	Y	Y	H1 H2 H3 H3a H4 H5	Sape,Cimi,Sbol,Cjac,Mmul,Ptro,Hsap,Csyr,Mmur,Mmus	((((((Sape,Cimi),Sbol),Cjac),(Mmul,(Ptro,Hsap))),Csyr),Mmur,Mmus);	(((((((Sape,Cimi),Sbol),Cjac),(Mmul,(Ptro,Hsap))),Csyr),Mmur),Mmus);	.	SAPE_026677-RA	ENSCCAG00000029675.1	ENSSBOG00000026440.1	ENSCJAG00000013022.3	ENSMMUG00000001667.3	ENSPTRG00000052326.1	ENSG00000185863.7	ENSTSYG00000033281.1	ENSMICG00000006065.3	ENSMUSG00000026963.4	.
group8088	group08088	EPHX4	253152	epoxide hydrolase 4(EPHX4)	Full	Full	Y	Y	Y	Y	Y	Y	H1 H2 H3 H3a H4 H5	Sape,Cimi,Sbol,Cjac,Mmul,Ptro,Hsap,Csyr,Mmur,Mmus	((((((Sape,Cimi),Sbol),Cjac),(Mmul,(Ptro,Hsap))),Csyr),Mmur,Mmus);	(((((((Sape,Cimi),Sbol),Cjac),(Mmul,(Ptro,Hsap))),Csyr),Mmur),Mmus);	.	SAPE_018917-RA	ENSCCAG00000029678.1	ENSSBOG00000029335.1	ENSCJAG00000017522.2	ENSMMUG00000031975.2	ENSPTRG00000000955.5	ENSG00000172031.6	ENSTSYG00000007766.2	ENSMICG00000030659.2	ENSMUSG00000033805.12	.
group8089	group08089	IL1RAP	3556	interleukin 1 receptor accessory protein(IL1RAP)	Full	Full	Y	Y	Y	Y	Y	Y	H1 H2 H3 H3a H4 H5	Sape,Cimi,Sbol,Cjac,Mmul,Ptro,Hsap,Csyr,Mmur,Mmus	((((((Sape,Cimi),Sbol),Cjac),(Mmul,(Ptro,Hsap))),Csyr),Mmur,Mmus);	(((((((Sape,Cimi),Sbol),Cjac),(Mmul,(Ptro,Hsap))),Csyr),Mmur),Mmus);	.	SAPE_013694-RA	ENSCCAG00000029684.1	ENSSBOG00000032825.1	ENSCJAG00000014191.3	ENSMMUG00000022562.3	ENSPTRG00000015740.6	ENSG00000196083.9	ENSTSYG00000007046.2	ENSMICG00000049250.1	ENSMUSG00000022514.14	.
group8090	group08090	PROCR	10544	protein C receptor(PROCR)	Full	Full	Y	Y	Y	Y	Y	Y	H1 H2 H3 H3a H4 H5	Sape,Cimi,Sbol,Cjac,Mmul,Ptro,Hsap,Csyr,Mmur,Mmus	((((((Sape,Cimi),Sbol),Cjac),(Mmul,(Ptro,Hsap))),Csyr),Mmur,Mmus);	(((((((Sape,Cimi),Sbol),Cjac),(Mmul,(Ptro,Hsap))),Csyr),Mmur),Mmus);	.	SAPE_016007-RA	ENSCCAG00000029686.1	ENSSBOG00000034753.1	ENSCJAG00000017877.3	ENSMMUG00000039546.1	ENSPTRG00000013431.4	ENSG00000101000.5	ENSTSYG00000037554.1	ENSMICG00000038532.2	ENSMUSG00000027611.12	.
group8091	group08091	MATN4	8785	matrilin 4(MATN4)	Full	Full	Y	Y	Y	Y	Y	Y	H1 H2 H3 H3a H4 H5	Sape,Cimi,Sbol,Cjac,Mmul,Ptro,Hsap,Csyr,Mmur,Mmus	((((((Sape,Cimi),Sbol),Cjac),(Mmul,(Ptro,Hsap))),Csyr),Mmur,Mmus);	(((((((Sape,Cimi),Sbol),Cjac),(Mmul,(Ptro,Hsap))),Csyr),Mmur),Mmus);	.	SAPE_015882-RA	ENSCCAG00000029687.1	ENSSBOG00000018281.1	ENSCJAG00000017541.3	ENSMMUG00000003402.3	ENSPTRG00000013541.7	ENSG00000124159.15	ENSTSYG00000011298.2	ENSMICG00000014207.3	ENSMUSG00000016995.17	.
group8092	group08092	CXCL10	3627	C-X-C motif chemokine ligand 10(CXCL10)	Full	Full	Y	Y	Y	Y	Y	Y	H1 H2 H3 H3a H4 H5	Sape,Cimi,Sbol,Cjac,Mmul,Ptro,Hsap,Csyr,Mmur,Mmus	((((((Sape,Cimi),Sbol),Cjac),(Mmul,(Ptro,Hsap))),Csyr),Mmur,Mmus);	(((((((Sape,Cimi),Sbol),Cjac),(Mmul,(Ptro,Hsap))),Csyr),Mmur),Mmus);	.	SAPE_008616-RA	ENSCCAG00000029689.1	ENSSBOG00000017069.1	ENSCJAG00000044188.1	ENSMMUG00000020903.2	ENSPTRG00000016182.4	ENSG00000169245.5	ENSTSYG00000000810.2	ENSMICG00000032301.2	ENSMUSG00000034855.13	.
group8093	group08093	DET1	55070	de-etiolated homolog 1 (Arabidopsis)(DET1)	Full	Full	Y	Y	Y	Y	Y	Y	H1 H2 H3 H3a H4 H5	Sape,Cimi,Sbol,Cjac,Mmul,Ptro,Hsap,Csyr,Mmur,Mmus	((((((Sape,Cimi),Sbol),Cjac),(Mmul,(Ptro,Hsap))),Csyr),Mmur,Mmus);	(((((((Sape,Cimi),Sbol),Cjac),(Mmul,(Ptro,Hsap))),Csyr),Mmur),Mmus);	.	SAPE_010634-RA	ENSCCAG00000029690.1	ENSSBOG00000022107.1	ENSCJAG00000012996.3	ENSMMUG00000005758.3	ENSPTRG00000007421.6	ENSG00000140543.14	ENSTSYG00000003995.2	ENSMICG00000015841.3	ENSMUSG00000030610.13	.
group8094	group08094	TMED1	11018	transmembrane p24 trafficking protein 1(TMED1)	Full	Full	Y	Y	Y	Y	Y	Y	H1 H2 H3 H3a H4 H5	Sape,Cimi,Sbol,Cjac,Mmul,Ptro,Hsap,Csyr,Mmur,Mmus	((((((Sape,Cimi),Sbol),Cjac),(Mmul,(Ptro,Hsap))),Csyr),Mmur,Mmus);	(((((((Sape,Cimi),Sbol),Cjac),(Mmul,(Ptro,Hsap))),Csyr),Mmur),Mmus);	.	SAPE_025879-RA	ENSCCAG00000029691.1	ENSSBOG00000027142.1	ENSCJAG00000006313.3	ENSMMUG00000012041.3	ENSPTRG00000010484.2	ENSG00000099203.6	ENSTSYG00000026736.1	ENSMICG00000029080.2	ENSMUSG00000032180.11	.
group8095	group08095	GPR137C	283554	G protein-coupled receptor 137C(GPR137C)	Full	Full	Y	Y	Y	Y	Y	Y	H1 H2 H3 H3a H4 H5	Sape,Cimi,Sbol,Cjac,Mmul,Ptro,Hsap,Csyr,Mmur,Mmus	((((((Sape,Cimi),Sbol),Cjac),(Mmul,(Ptro,Hsap))),Csyr),Mmur,Mmus);	(((((((Sape,Cimi),Sbol),Cjac),(Mmul,(Ptro,Hsap))),Csyr),Mmur),Mmus);	.	SAPE_018524-RA	ENSCCAG00000029697.1	ENSSBOG00000024278.1	ENSCJAG00000007087.3	ENSMMUG00000006998.3	ENSPTRG00000006349.6	ENSG00000180998.11	ENSTSYG00000007932.2	ENSMICG00000038116.2	ENSMUSG00000049092.11	.
group8096	group08096	CALHM4	221301	family with sequence similarity 26 member D(FAM26D)	Full	Full	Y	Y	Y	Y	Y	Y	H1 H2 H3 H3a H4 H5	Sape,Cimi,Sbol,Cjac,Mmul,Ptro,Hsap,Csyr,Mmur,Mmus	((((((Sape,Cimi),Sbol),Cjac),(Mmul,(Ptro,Hsap))),Csyr),Mmur,Mmus);	(((((((Sape,Cimi),Sbol),Cjac),(Mmul,(Ptro,Hsap))),Csyr),Mmur),Mmus);	.	SAPE_000675-RA	ENSCCAG00000029702.1	ENSSBOG00000006032.1	ENSCJAG00000004499.3	ENSMMUG00000007414.3	ENSPTRG00000018532.7	ENSG00000164451.13	ENSTSYG00000006743.2	ENSMICG00000008123.3	ENSMUSG00000039508.6	.
group8098	group08098	ANKRD66	100287718	ankyrin repeat domain 66(ANKRD66)	Full	Full	Y	Y	Y	Y	Y	Y	H1 H2 H3 H3a H4 H5	Sape,Cimi,Sbol,Cjac,Mmul,Ptro,Hsap,Csyr,Mmur,Mmus	((((((Sape,Cimi),Sbol),Cjac),(Mmul,(Ptro,Hsap))),Csyr),Mmur,Mmus);	(((((((Sape,Cimi),Sbol),Cjac),(Mmul,(Ptro,Hsap))),Csyr),Mmur),Mmus);	.	SAPE_003825-RA	ENSCCAG00000029706.1	ENSSBOG00000019991.1	ENSCJAG00000044505.1	ENSMMUG00000042154.1	ENSPTRG00000047101.1	ENSG00000230062.5	ENSTSYG00000026332.1	ENSMICG00000034397.2	ENSMUSG00000096140.2	.
group8099	group08099	MAL2	114569	mal, T-cell differentiation protein 2 (gene/pseudogene)(MAL2)	Full	Full	Y	Y	Y	Y	Y	Y	H1 H2 H3 H3a H4 H5	Sape,Cimi,Sbol,Cjac,Mmul,Ptro,Hsap,Csyr,Mmur,Mmus	((((((Sape,Cimi),Sbol),Cjac),(Mmul,(Ptro,Hsap))),Csyr),Mmur,Mmus);	(((((((Sape,Cimi),Sbol),Cjac),(Mmul,(Ptro,Hsap))),Csyr),Mmur),Mmus);	.	SAPE_002020-RA	ENSCCAG00000029707.1	ENSSBOG00000033924.1	ENSCJAG00000043157.1	ENSMMUG00000004296.2	ENSPTRG00000043985.1	ENSG00000147676.13	ENSTSYG00000034219.1	ENSMICG00000043274.1	ENSMUSG00000024479.3	.
group8100	group08100	C2orf54	79919	chromosome 2 open reading frame 54(C2orf54)	9_3	Set9	Y	Y	Y				H1 H2 H3	Sape,Cimi,Cjac,Mmul,Ptro,Hsap,Csyr,Mmur,Mmus	(((((Sape,Cimi),Cjac),(Mmul,(Ptro,Hsap))),Csyr),Mmur,Mmus);	((((((Sape,Cimi),Cjac),(Mmul,(Ptro,Hsap))),Csyr),Mmur),Mmus);	.		ENSCCAG00000029712.2	ENSSBOG00000025032.2	ENSCJAG00000006386.5	ENSMMUG00000011416.4	ENSPTRG00000013114.7	ENSG00000172478.18	ENSTSYG00000031814.2	ENSMICG00000009170.4	ENSMUSG00000034159.13	.
group8102	group08102	FYTTD1	84248	forty-two-three domain containing 1(FYTTD1)	Full	Full	Y	Y	Y	Y	Y	Y	H1 H2 H3 H3a H4 H5	Sape,Cimi,Sbol,Cjac,Mmul,Ptro,Hsap,Csyr,Mmur,Mmus	((((((Sape,Cimi),Sbol),Cjac),(Mmul,(Ptro,Hsap))),Csyr),Mmur,Mmus);	(((((((Sape,Cimi),Sbol),Cjac),(Mmul,(Ptro,Hsap))),Csyr),Mmur),Mmus);	.	SAPE_019771-RA	ENSCCAG00000029719.1	ENSSBOG00000035412.1	ENSCJAG00000016488.3	ENSMMUG00000048439.1	ENSPTRG00000015796.5	ENSG00000122068.12	ENSTSYG00000013767.2	ENSMICG00000049152.1	ENSMUSG00000022800.14	.
group8103	group08103	ADAT1	23536	adenosine deaminase, tRNA specific 1(ADAT1)	Full	Full	Y	Y	Y	Y	Y	Y	H1 H2 H3 H3a H4 H5	Sape,Cimi,Sbol,Cjac,Mmul,Ptro,Hsap,Csyr,Mmur,Mmus	((((((Sape,Cimi),Sbol),Cjac),(Mmul,(Ptro,Hsap))),Csyr),Mmur,Mmus);	(((((((Sape,Cimi),Sbol),Cjac),(Mmul,(Ptro,Hsap))),Csyr),Mmur),Mmus);	.	SAPE_014287-RA	ENSCCAG00000029724.1	ENSSBOG00000017477.1	ENSCJAG00000014241.4	ENSMMUG00000005751.3	ENSPTRG00000008363.5	ENSG00000065457.10	ENSTSYG00000000811.2	ENSMICG00000011987.3	ENSMUSG00000031949.17	.
group8104	group08104	DCAF11	80344	DDB1 and CUL4 associated factor 11(DCAF11)	Full	Full	Y	Y	Y	Y	Y	Y	H1 H2 H3 H3a H4 H5	Sape,Cimi,Sbol,Cjac,Mmul,Ptro,Hsap,Csyr,Mmur,Mmus	((((((Sape,Cimi),Sbol),Cjac),(Mmul,(Ptro,Hsap))),Csyr),Mmur,Mmus);	(((((((Sape,Cimi),Sbol),Cjac),(Mmul,(Ptro,Hsap))),Csyr),Mmur),Mmus);	.	SAPE_021107-RA	ENSCCAG00000029725.1	ENSSBOG00000033518.1	ENSCJAG00000007214.3	ENSMMUG00000014391.3	ENSPTRG00000006192.6	ENSG00000100897.17	ENSTSYG00000001587.2	ENSMICG00000008081.3	ENSMUSG00000022214.15	.
group8105	group08105	PRLR	5618	prolactin receptor(PRLR)	9_8	Set9	Y	Y	Y	Y	Y	Y	H1 H2 H3 H3a H4 H5	Sape,Cimi,Sbol,Cjac,Mmul,Ptro,Hsap,Mmur,Mmus	(((((Sape,Cimi),Sbol),Cjac),(Mmul,(Ptro,Hsap))),Mmur,Mmus);	((((((Sape,Cimi),Sbol),Cjac),(Mmul,(Ptro,Hsap))),Mmur),Mmus);	.	SAPE_001646-RA	ENSCCAG00000029726.1	ENSSBOG00000025238.1	ENSCJAG00000018457.3	ENSMMUG00000006302.3	ENSPTRG00000016787.7	ENSG00000113494.16		ENSMICG00000005697.3	ENSMUSG00000005268.20	.
group8106	group08106	GTF3A	2971	general transcription factor IIIA(GTF3A)	9_1	Set9				Y	Y	Y	H3a H4 H5	Cimi,Sbol,Cjac,Mmul,Ptro,Hsap,Csyr,Mmur,Mmus	(((((Cimi,Sbol),Cjac),(Mmul,(Ptro,Hsap))),Csyr),Mmur,Mmus);	((((((Cimi,Sbol),Cjac),(Mmul,(Ptro,Hsap))),Csyr),Mmur),Mmus);	.	SAPE_012620-RA	ENSCCAG00000029730.1	ENSSBOG00000002098.1	ENSCJAG00000046613.1	ENSMMUG00000009029.3	ENSPTRG00000005730.6	ENSG00000122034.14	ENSTSYG00000004206.2	ENSMICG00000014763.3	ENSMUSG00000016503.17	.
group8107	group08107	P2RX7	5027	purinergic receptor P2X 7(P2RX7)	9_1	Set9				Y	Y	Y	H3a H4 H5	Cimi,Sbol,Cjac,Mmul,Ptro,Hsap,Csyr,Mmur,Mmus	(((((Cimi,Sbol),Cjac),(Mmul,(Ptro,Hsap))),Csyr),Mmur,Mmus);	((((((Cimi,Sbol),Cjac),(Mmul,(Ptro,Hsap))),Csyr),Mmur),Mmus);	.		ENSCCAG00000029732.1	ENSSBOG00000034729.1	ENSCJAG00000001404.3	ENSMMUG00000006298.3	ENSPTRG00000005554.7	ENSG00000089041.16	ENSTSYG00000002019.2	ENSMICG00000003580.3	ENSMUSG00000029468.17	.
group8108	group08108	SNX10	29887	sorting nexin 10(SNX10)	Full	Full	Y	Y	Y	Y	Y	Y	H1 H2 H3 H3a H4 H5	Sape,Cimi,Sbol,Cjac,Mmul,Ptro,Hsap,Csyr,Mmur,Mmus	((((((Sape,Cimi),Sbol),Cjac),(Mmul,(Ptro,Hsap))),Csyr),Mmur,Mmus);	(((((((Sape,Cimi),Sbol),Cjac),(Mmul,(Ptro,Hsap))),Csyr),Mmur),Mmus);	.	SAPE_008366-RA	ENSCCAG00000029733.1	ENSSBOG00000026009.1	ENSCJAG00000044550.1	ENSMMUG00000023230.3	ENSPTRG00000019004.5	ENSG00000086300.15	ENSTSYG00000008160.2	ENSMICG00000036618.2	ENSMUSG00000038301.15	.
group8109	group08109	RAD1	5810	RAD1 checkpoint DNA exonuclease(RAD1)	Full	Full	Y	Y	Y	Y	Y	Y	H1 H2 H3 H3a H4 H5	Sape,Cimi,Sbol,Cjac,Mmul,Ptro,Hsap,Csyr,Mmur,Mmus	((((((Sape,Cimi),Sbol),Cjac),(Mmul,(Ptro,Hsap))),Csyr),Mmur,Mmus);	(((((((Sape,Cimi),Sbol),Cjac),(Mmul,(Ptro,Hsap))),Csyr),Mmur),Mmus);	.	SAPE_001642-RA	ENSCCAG00000029737.1	ENSSBOG00000034745.1	ENSCJAG00000046251.1	ENSMMUG00000045918.1	ENSPTRG00000016783.6	ENSG00000113456.18	ENSTSYG00000002894.2	ENSMICG00000005664.3	ENSMUSG00000022248.14	.
group8110	group08110	MFSD5	84975	major facilitator superfamily domain containing 5(MFSD5)	Full	Full	Y	Y	Y	Y	Y	Y	H1 H2 H3 H3a H4 H5	Sape,Cimi,Sbol,Cjac,Mmul,Ptro,Hsap,Csyr,Mmur,Mmus	((((((Sape,Cimi),Sbol),Cjac),(Mmul,(Ptro,Hsap))),Csyr),Mmur,Mmus);	(((((((Sape,Cimi),Sbol),Cjac),(Mmul,(Ptro,Hsap))),Csyr),Mmur),Mmus);	.	SAPE_002895-RA	ENSCCAG00000029742.1	ENSSBOG00000004420.1	ENSCJAG00000018442.3	ENSMMUG00000022020.3	ENSPTRG00000005008.5	ENSG00000182544.8	ENSTSYG00000030372.1	ENSMICG00000014231.3	ENSMUSG00000045665.5	.
group8111	group08111	SSBP2	23635	single stranded DNA binding protein 2(SSBP2)	Full	Full	Y	Y	Y	Y	Y	Y	H1 H2 H3 H3a H4 H5	Sape,Cimi,Sbol,Cjac,Mmul,Ptro,Hsap,Csyr,Mmur,Mmus	((((((Sape,Cimi),Sbol),Cjac),(Mmul,(Ptro,Hsap))),Csyr),Mmur,Mmus);	(((((((Sape,Cimi),Sbol),Cjac),(Mmul,(Ptro,Hsap))),Csyr),Mmur),Mmus);	.	SAPE_001144-RA	ENSCCAG00000029743.1	ENSSBOG00000026483.1	ENSCJAG00000019418.3	ENSMMUG00000017583.3	ENSPTRG00000017049.5	ENSG00000145687.16	ENSTSYG00000009099.2	ENSMICG00000035810.2	ENSMUSG00000003992.15	.
group8112	group08112	IL18BP	10068	interleukin 18 binding protein(IL18BP)	Full	Full	Y	Y	Y	Y	Y	Y	H1 H2 H3 H3a H4 H5	Sape,Cimi,Sbol,Cjac,Mmul,Ptro,Hsap,Csyr,Mmur,Mmus	((((((Sape,Cimi),Sbol),Cjac),(Mmul,(Ptro,Hsap))),Csyr),Mmur,Mmus);	(((((((Sape,Cimi),Sbol),Cjac),(Mmul,(Ptro,Hsap))),Csyr),Mmur),Mmus);	.	SAPE_011960-RA	ENSCCAG00000029744.1	ENSSBOG00000033231.1	ENSCJAG00000015324.3	ENSMMUG00000007340.3	ENSPTRG00000004022.6	ENSG00000137496.17	ENSTSYG00000034181.1	ENSMICG00000014827.3	ENSMUSG00000070427.4	.
group8113	group08113	CCDC77	84318	coiled-coil domain containing 77(CCDC77)	8_4_8	Set8	Y	Y	Y	Y		Y	H1 H2 H3 H3a H5	Sape,Cimi,Sbol,Mmul,Ptro,Hsap,Mmur,Mmus	((((Sape,Cimi),Sbol),(Mmul,(Ptro,Hsap))),Mmur,Mmus);	(((((Sape,Cimi),Sbol),(Mmul,(Ptro,Hsap))),Mmur),Mmus);	.	SAPE_020343-RA	ENSCCAG00000029748.1	ENSSBOG00000024270.1		ENSMMUG00000013892.3	ENSPTRG00000004509.4	ENSG00000120647.9		ENSMICG00000030562.2	ENSMUSG00000030177.14	.
group8114	group08114	EXOC2	55770	exocyst complex component 2(EXOC2)	Full	Full	Y	Y	Y	Y	Y	Y	H1 H2 H3 H3a H4 H5	Sape,Cimi,Sbol,Cjac,Mmul,Ptro,Hsap,Csyr,Mmur,Mmus	((((((Sape,Cimi),Sbol),Cjac),(Mmul,(Ptro,Hsap))),Csyr),Mmur,Mmus);	(((((((Sape,Cimi),Sbol),Cjac),(Mmul,(Ptro,Hsap))),Csyr),Mmur),Mmus);	.	SAPE_009794-RA	ENSCCAG00000029750.1	ENSSBOG00000023371.1	ENSCJAG00000019533.3	ENSMMUG00000023558.3	ENSPTRG00000017657.6	ENSG00000112685.13	ENSTSYG00000002612.2	ENSMICG00000007997.3	ENSMUSG00000021357.14	.
group8115	group08115	SCARB1	949	scavenger receptor class B member 1(SCARB1)	Full	Full	Y	Y	Y	Y	Y	Y	H1 H2 H3 H3a H4 H5	Sape,Cimi,Sbol,Cjac,Mmul,Ptro,Hsap,Csyr,Mmur,Mmus	((((((Sape,Cimi),Sbol),Cjac),(Mmul,(Ptro,Hsap))),Csyr),Mmur,Mmus);	(((((((Sape,Cimi),Sbol),Cjac),(Mmul,(Ptro,Hsap))),Csyr),Mmur),Mmus);	.	SAPE_018810-RA	ENSCCAG00000029753.1	ENSSBOG00000001529.1	ENSCJAG00000011642.3	ENSMMUG00000016486.3	ENSPTRG00000005616.5	ENSG00000073060.15	ENSTSYG00000029164.1	ENSMICG00000005850.3	ENSMUSG00000037936.15	.
group8116	group08116	RIN3	79890	Ras and Rab interactor 3(RIN3)	9_8	Set9	Y	Y	Y	Y	Y	Y	H1 H2 H3 H3a H4 H5	Sape,Cimi,Sbol,Cjac,Mmul,Ptro,Hsap,Mmur,Mmus	(((((Sape,Cimi),Sbol),Cjac),(Mmul,(Ptro,Hsap))),Mmur,Mmus);	((((((Sape,Cimi),Sbol),Cjac),(Mmul,(Ptro,Hsap))),Mmur),Mmus);	.	SAPE_005884-RA	ENSCCAG00000029756.1	ENSSBOG00000034366.1	ENSCJAG00000018131.3	ENSMMUG00000029233.2	ENSPTRG00000006654.5	ENSG00000100599.15		ENSMICG00000001669.3	ENSMUSG00000044456.16	.
group8117	group08117	UBXN6	80700	UBX domain protein 6(UBXN6)	Full	Full	Y	Y	Y	Y	Y	Y	H1 H2 H3 H3a H4 H5	Sape,Cimi,Sbol,Cjac,Mmul,Ptro,Hsap,Csyr,Mmur,Mmus	((((((Sape,Cimi),Sbol),Cjac),(Mmul,(Ptro,Hsap))),Csyr),Mmur,Mmus);	(((((((Sape,Cimi),Sbol),Cjac),(Mmul,(Ptro,Hsap))),Csyr),Mmur),Mmus);	.	SAPE_026407-RA	ENSCCAG00000029764.1	ENSSBOG00000032557.1	ENSCJAG00000007418.3	ENSMMUG00000016709.3	ENSPTRG00000010310.6	ENSG00000167671.11	ENSTSYG00000030110.1	ENSMICG00000033666.2	ENSMUSG00000019578.11	.
group8118	group08118	PCGF1	84759	polycomb group ring finger 1(PCGF1)	Full	Full	Y	Y	Y	Y	Y	Y	H1 H2 H3 H3a H4 H5	Sape,Cimi,Sbol,Cjac,Mmul,Ptro,Hsap,Csyr,Mmur,Mmus	((((((Sape,Cimi),Sbol),Cjac),(Mmul,(Ptro,Hsap))),Csyr),Mmur,Mmus);	(((((((Sape,Cimi),Sbol),Cjac),(Mmul,(Ptro,Hsap))),Csyr),Mmur),Mmus);	.	SAPE_003255-RA	ENSCCAG00000029766.1	ENSSBOG00000035380.1	ENSCJAG00000017432.3	ENSMMUG00000002127.3	ENSPTRG00000012094.5	ENSG00000115289.13	ENSTSYG00000002900.2	ENSMICG00000006222.3	ENSMUSG00000069678.10	.
group8119	group08119	CNBD2	140894	cyclic nucleotide binding domain containing 2(CNBD2)	Full	Full	Y	Y	Y	Y	Y	Y	H1 H2 H3 H3a H4 H5	Sape,Cimi,Sbol,Cjac,Mmul,Ptro,Hsap,Csyr,Mmur,Mmus	((((((Sape,Cimi),Sbol),Cjac),(Mmul,(Ptro,Hsap))),Csyr),Mmur,Mmus);	(((((((Sape,Cimi),Sbol),Cjac),(Mmul,(Ptro,Hsap))),Csyr),Mmur),Mmus);	.	SAPE_015985-RA	ENSCCAG00000029772.1	ENSSBOG00000032836.1	ENSCJAG00000017475.3	ENSMMUG00000009307.3	ENSPTRG00000013454.3	ENSG00000149646.12	ENSTSYG00000007188.2	ENSMICG00000001685.3	ENSMUSG00000038085.13	.
group8120	group08120	ACIN1	22985	apoptotic chromatin condensation inducer 1(ACIN1)	Full	Full	Y	Y	Y	Y	Y	Y	H1 H2 H3 H3a H4 H5	Sape,Cimi,Sbol,Cjac,Mmul,Ptro,Hsap,Csyr,Mmur,Mmus	((((((Sape,Cimi),Sbol),Cjac),(Mmul,(Ptro,Hsap))),Csyr),Mmur,Mmus);	(((((((Sape,Cimi),Sbol),Cjac),(Mmul,(Ptro,Hsap))),Csyr),Mmur),Mmus);	.	SAPE_021150-RA	ENSCCAG00000029776.1	ENSSBOG00000032127.1	ENSCJAG00000008076.4	ENSMMUG00000012979.3	ENSPTRG00000006159.7	ENSG00000100813.14	ENSTSYG00000011584.2	ENSMICG00000002575.3	ENSMUSG00000022185.19	.
group8121	group08121	POU6F2	11281	POU class 6 homeobox 2(POU6F2)	Full	Full	Y	Y	Y	Y	Y	Y	H1 H2 H3 H3a H4 H5	Sape,Cimi,Sbol,Cjac,Mmul,Ptro,Hsap,Csyr,Mmur,Mmus	((((((Sape,Cimi),Sbol),Cjac),(Mmul,(Ptro,Hsap))),Csyr),Mmur,Mmus);	(((((((Sape,Cimi),Sbol),Cjac),(Mmul,(Ptro,Hsap))),Csyr),Mmur),Mmus);	.	SAPE_016852-RA	ENSCCAG00000029778.1	ENSSBOG00000029519.1	ENSCJAG00000007618.3	ENSMMUG00000017106.3	ENSPTRG00000019105.5	ENSG00000106536.19	ENSTSYG00000008452.2	ENSMICG00000007361.3	ENSMUSG00000009734.18	.
group8122	group08122	DSTYK	25778	dual serine/threonine and tyrosine protein kinase(DSTYK)	Full	Full	Y	Y	Y	Y	Y	Y	H1 H2 H3 H3a H4 H5	Sape,Cimi,Sbol,Cjac,Mmul,Ptro,Hsap,Csyr,Mmur,Mmus	((((((Sape,Cimi),Sbol),Cjac),(Mmul,(Ptro,Hsap))),Csyr),Mmur,Mmus);	(((((((Sape,Cimi),Sbol),Cjac),(Mmul,(Ptro,Hsap))),Csyr),Mmur),Mmus);	.	SAPE_010898-RA	ENSCCAG00000029780.1	ENSSBOG00000031749.1	ENSCJAG00000017201.3	ENSMMUG00000010478.3	ENSPTRG00000001895.6	ENSG00000133059.16	ENSTSYG00000002011.2	ENSMICG00000000052.3	ENSMUSG00000042046.15	.
group8123	group08123	DDX27	55661	DEAD-box helicase 27(DDX27)	Full	Full	Y	Y	Y	Y	Y	Y	H1 H2 H3 H3a H4 H5	Sape,Cimi,Sbol,Cjac,Mmul,Ptro,Hsap,Csyr,Mmur,Mmus	((((((Sape,Cimi),Sbol),Cjac),(Mmul,(Ptro,Hsap))),Csyr),Mmur,Mmus);	(((((((Sape,Cimi),Sbol),Cjac),(Mmul,(Ptro,Hsap))),Csyr),Mmur),Mmus);	.	SAPE_021795-RA	ENSCCAG00000029782.1	ENSSBOG00000034281.1	ENSCJAG00000016135.3	ENSMMUG00000023621.3	ENSPTRG00000013602.5	ENSG00000124228.14	ENSTSYG00000030362.1	ENSMICG00000002005.3	ENSMUSG00000017999.16	.
group8124	group08124	GPM6A	2823	glycoprotein M6A(GPM6A)	Full	Full	Y	Y	Y	Y	Y	Y	H1 H2 H3 H3a H4 H5	Sape,Cimi,Sbol,Cjac,Mmul,Ptro,Hsap,Csyr,Mmur,Mmus	((((((Sape,Cimi),Sbol),Cjac),(Mmul,(Ptro,Hsap))),Csyr),Mmur,Mmus);	(((((((Sape,Cimi),Sbol),Cjac),(Mmul,(Ptro,Hsap))),Csyr),Mmur),Mmus);	.	SAPE_009170-RA	ENSCCAG00000029784.1	ENSSBOG00000035003.1	ENSCJAG00000005275.3	ENSMMUG00000007814.3	ENSPTRG00000016609.5	ENSG00000150625.16	ENSTSYG00000002884.2	ENSMICG00000003037.3	ENSMUSG00000031517.8	.
group8125	group08125	ISCA2	122961	iron-sulfur cluster assembly 2(ISCA2)	Full	Full	Y	Y	Y	Y	Y	Y	H1 H2 H3 H3a H4 H5	Sape,Cimi,Sbol,Cjac,Mmul,Ptro,Hsap,Csyr,Mmur,Mmus	((((((Sape,Cimi),Sbol),Cjac),(Mmul,(Ptro,Hsap))),Csyr),Mmur,Mmus);	(((((((Sape,Cimi),Sbol),Cjac),(Mmul,(Ptro,Hsap))),Csyr),Mmur),Mmus);	.	SAPE_006025-RA	ENSCCAG00000029795.1	ENSSBOG00000031449.1	ENSCJAG00000020479.3	ENSMMUG00000006566.3	ENSPTRG00000006536.6	ENSG00000165898.13	ENSTSYG00000000379.2	ENSMICG00000043470.1	ENSMUSG00000021241.7	.
group8126	group08126	MBD4	8930	methyl-CpG binding domain 4, DNA glycosylase(MBD4)	9_8	Set9	Y	Y	Y	Y	Y	Y	H1 H2 H3 H3a H4 H5	Sape,Cimi,Sbol,Cjac,Mmul,Ptro,Hsap,Mmur,Mmus	(((((Sape,Cimi),Sbol),Cjac),(Mmul,(Ptro,Hsap))),Mmur,Mmus);	((((((Sape,Cimi),Sbol),Cjac),(Mmul,(Ptro,Hsap))),Mmur),Mmus);	.	SAPE_025681-RA	ENSCCAG00000029796.1	ENSSBOG00000016810.1	ENSCJAG00000017293.3	ENSMMUG00000012723.3	ENSPTRG00000015377.5	ENSG00000129071.9		ENSMICG00000008022.3	ENSMUSG00000030322.12	.
group8127	group08127	WASF3	10810	WAS protein family member 3(WASF3)	Full	Full	Y	Y	Y	Y	Y	Y	H1 H2 H3 H3a H4 H5	Sape,Cimi,Sbol,Cjac,Mmul,Ptro,Hsap,Csyr,Mmur,Mmus	((((((Sape,Cimi),Sbol),Cjac),(Mmul,(Ptro,Hsap))),Csyr),Mmur,Mmus);	(((((((Sape,Cimi),Sbol),Cjac),(Mmul,(Ptro,Hsap))),Csyr),Mmur),Mmus);	.	SAPE_012628-RA	ENSCCAG00000029799.1	ENSSBOG00000025202.1	ENSCJAG00000019325.3	ENSMMUG00000005055.3	ENSPTRG00000005725.6	ENSG00000132970.12	ENSTSYG00000005184.2	ENSMICG00000027798.2	ENSMUSG00000029636.10	.
group8128	group08128	TDRD5	163589	tudor domain containing 5(TDRD5)	Full	Full	Y	Y	Y	Y	Y	Y	H1 H2 H3 H3a H4 H5	Sape,Cimi,Sbol,Cjac,Mmul,Ptro,Hsap,Csyr,Mmur,Mmus	((((((Sape,Cimi),Sbol),Cjac),(Mmul,(Ptro,Hsap))),Csyr),Mmur,Mmus);	(((((((Sape,Cimi),Sbol),Cjac),(Mmul,(Ptro,Hsap))),Csyr),Mmur),Mmus);	.	SAPE_013623-RA	ENSCCAG00000029807.1	ENSSBOG00000007387.1	ENSCJAG00000008098.3	ENSMMUG00000016033.3	ENSPTRG00000001732.7	ENSG00000162782.15	ENSTSYG00000010362.2	ENSMICG00000017589.3	ENSMUSG00000060985.15	.
group8129	group08129	RAB3GAP2	25782	RAB3 GTPase activating non-catalytic protein subunit 2(RAB3GAP2)	Full	Full	Y	Y	Y	Y	Y	Y	H1 H2 H3 H3a H4 H5	Sape,Cimi,Sbol,Cjac,Mmul,Ptro,Hsap,Csyr,Mmur,Mmus	((((((Sape,Cimi),Sbol),Cjac),(Mmul,(Ptro,Hsap))),Csyr),Mmur,Mmus);	(((((((Sape,Cimi),Sbol),Cjac),(Mmul,(Ptro,Hsap))),Csyr),Mmur),Mmus);	.	SAPE_011066-RA	ENSCCAG00000029811.1	ENSSBOG00000029227.1	ENSCJAG00000011310.3	ENSMMUG00000007784.3	ENSPTRG00000001999.6	ENSG00000118873.15	ENSTSYG00000007732.2	ENSMICG00000017747.3	ENSMUSG00000039318.12	.
group8130	group08130	GPX2	2877	glutathione peroxidase 2(GPX2)	9_1	Set9				Y	Y	Y	H3a H4 H5	Cimi,Sbol,Cjac,Mmul,Ptro,Hsap,Csyr,Mmur,Mmus	(((((Cimi,Sbol),Cjac),(Mmul,(Ptro,Hsap))),Csyr),Mmur,Mmus);	((((((Cimi,Sbol),Cjac),(Mmul,(Ptro,Hsap))),Csyr),Mmur),Mmus);	.	SAPE_001343-RA	ENSCCAG00000029816.1	ENSSBOG00000027851.1	ENSCJAG00000043228.1	ENSMMUG00000021987.3	ENSPTRG00000006445.6	ENSG00000176153.11	ENSTSYG00000007510.2	ENSMICG00000013100.3	ENSMUSG00000042808.8	.
group8131	group08131	PRKAG2	51422	protein kinase AMP-activated non-catalytic subunit gamma 2(PRKAG2)	Full	Full	Y	Y	Y	Y	Y	Y	H1 H2 H3 H3a H4 H5	Sape,Cimi,Sbol,Cjac,Mmul,Ptro,Hsap,Csyr,Mmur,Mmus	((((((Sape,Cimi),Sbol),Cjac),(Mmul,(Ptro,Hsap))),Csyr),Mmur,Mmus);	(((((((Sape,Cimi),Sbol),Cjac),(Mmul,(Ptro,Hsap))),Csyr),Mmur),Mmus);	.	SAPE_022264-RA	ENSCCAG00000029818.1	ENSSBOG00000022161.1	ENSCJAG00000020422.3	ENSMMUG00000010943.3	ENSPTRG00000019889.5	ENSG00000106617.13	ENSTSYG00000003690.2	ENSMICG00000008109.3	ENSMUSG00000028944.14	.
group8132	group08132	RAVER2	55225	ribonucleoprotein, PTB binding 2(RAVER2)	Full	Full	Y	Y	Y	Y	Y	Y	H1 H2 H3 H3a H4 H5	Sape,Cimi,Sbol,Cjac,Mmul,Ptro,Hsap,Csyr,Mmur,Mmus	((((((Sape,Cimi),Sbol),Cjac),(Mmul,(Ptro,Hsap))),Csyr),Mmur,Mmus);	(((((((Sape,Cimi),Sbol),Cjac),(Mmul,(Ptro,Hsap))),Csyr),Mmur),Mmus);	.	SAPE_006694-RA	ENSCCAG00000029834.1	ENSSBOG00000023706.1	ENSCJAG00000016724.3	ENSMMUG00000018565.3	ENSPTRG00000000824.6	ENSG00000162437.14	ENSTSYG00000006019.2	ENSMICG00000029259.2	ENSMUSG00000035275.14	.
group8133	group08133	TUSC2	11334	tumor suppressor candidate 2(TUSC2)	9_5	Set9	Y	Y	Y	Y	Y	Y	H1 H2 H3 H3a H4 H5	Sape,Cimi,Sbol,Cjac,Ptro,Hsap,Csyr,Mmur,Mmus	((((((Sape,Cimi),Sbol),Cjac),(Ptro,Hsap)),Csyr),Mmur,Mmus);	(((((((Sape,Cimi),Sbol),Cjac),(Ptro,Hsap)),Csyr),Mmur),Mmus);	.	SAPE_026448-RA	ENSCCAG00000029836.1	ENSSBOG00000034609.1	ENSCJAG00000048104.1		ENSPTRG00000050779.1	ENSG00000114383.9	ENSTSYG00000031945.1	ENSMICG00000046717.1	ENSMUSG00000010054.4	.
group8134	group08134	SDHB	6390	succinate dehydrogenase complex iron sulfur subunit B(SDHB)	Full	Full	Y	Y	Y	Y	Y	Y	H1 H2 H3 H3a H4 H5	Sape,Cimi,Sbol,Cjac,Mmul,Ptro,Hsap,Csyr,Mmur,Mmus	((((((Sape,Cimi),Sbol),Cjac),(Mmul,(Ptro,Hsap))),Csyr),Mmur,Mmus);	(((((((Sape,Cimi),Sbol),Cjac),(Mmul,(Ptro,Hsap))),Csyr),Mmur),Mmus);	.	SAPE_024904-RA	ENSCCAG00000029837.1	ENSSBOG00000023303.1	ENSCJAG00000007927.2	ENSMMUG00000001614.3	ENSPTRG00000000242.5	ENSG00000117118.9	ENSTSYG00000014282.2	ENSMICG00000016629.3	ENSMUSG00000009863.14	.
group8135	group08135	C20orf196	149840	chromosome 20 open reading frame 196(C20orf196)	9_5	Set9	Y	Y	Y	Y	Y	Y	H1 H2 H3 H3a H4 H5	Sape,Cimi,Sbol,Cjac,Ptro,Hsap,Csyr,Mmur,Mmus	((((((Sape,Cimi),Sbol),Cjac),(Ptro,Hsap)),Csyr),Mmur,Mmus);	(((((((Sape,Cimi),Sbol),Cjac),(Ptro,Hsap)),Csyr),Mmur),Mmus);	.	SAPE_004346-RA	ENSCCAG00000029838.1	ENSSBOG00000031220.1	ENSCJAG00000021294.3		ENSPTRG00000013229.7	ENSG00000171984.14	ENSTSYG00000036377.1	ENSMICG00000042354.1	ENSMUSG00000044991.10	.
group8136	group08136	MS4A1	931	membrane spanning 4-domains A1(MS4A1)	Full	Full	Y	Y	Y	Y	Y	Y	H1 H2 H3 H3a H4 H5	Sape,Cimi,Sbol,Cjac,Mmul,Ptro,Hsap,Csyr,Mmur,Mmus	((((((Sape,Cimi),Sbol),Cjac),(Mmul,(Ptro,Hsap))),Csyr),Mmur,Mmus);	(((((((Sape,Cimi),Sbol),Cjac),(Mmul,(Ptro,Hsap))),Csyr),Mmur),Mmus);	.	SAPE_019598-RA	ENSCCAG00000029840.1	ENSSBOG00000005433.1	ENSCJAG00000038434.1	ENSMMUG00000001260.3	ENSPTRG00000003715.6	ENSG00000156738.17	ENSTSYG00000011689.2	ENSMICG00000028712.2	ENSMUSG00000024673.9	.
group8137	group08137	PTPRC	5788	protein tyrosine phosphatase, receptor type C(PTPRC)	8_7_8	Set8	Y	Y	Y	Y	Y	Y	H1 H2 H3 H3a H4 H5	Sape,Cimi,Sbol,Cjac,Mmul,Ptro,Mmur,Mmus	(((((Sape,Cimi),Sbol),Cjac),(Mmul,Ptro)),Mmur,Mmus);	((((((Sape,Cimi),Sbol),Cjac),(Mmul,Ptro)),Mmur),Mmus);	.	SAPE_010777-RA	ENSCCAG00000029841.1	ENSSBOG00000028913.1	ENSCJAG00000004982.3	ENSMMUG00000000009.3	ENSPTRG00000001817.7			ENSMICG00000009392.3	ENSMUSG00000026395.16	.
group8138	group08138	SH3GLB1	51100	SH3 domain containing GRB2 like endophilin B1(SH3GLB1)	Full	Full	Y	Y	Y	Y	Y	Y	H1 H2 H3 H3a H4 H5	Sape,Cimi,Sbol,Cjac,Mmul,Ptro,Hsap,Csyr,Mmur,Mmus	((((((Sape,Cimi),Sbol),Cjac),(Mmul,(Ptro,Hsap))),Csyr),Mmur,Mmus);	(((((((Sape,Cimi),Sbol),Cjac),(Mmul,(Ptro,Hsap))),Csyr),Mmur),Mmus);	.	SAPE_006848-RA	ENSCCAG00000029842.1	ENSSBOG00000030871.1	ENSCJAG00000007335.3	ENSMMUG00000013487.3	ENSPTRG00000000925.6	ENSG00000097033.14	ENSTSYG00000002334.2	ENSMICG00000015928.3	ENSMUSG00000037062.13	.
group8139	group08139	CCT8	10694	chaperonin containing TCP1 subunit 8(CCT8)	Full	Full	Y	Y	Y	Y	Y	Y	H1 H2 H3 H3a H4 H5	Sape,Cimi,Sbol,Cjac,Mmul,Ptro,Hsap,Csyr,Mmur,Mmus	((((((Sape,Cimi),Sbol),Cjac),(Mmul,(Ptro,Hsap))),Csyr),Mmur,Mmus);	(((((((Sape,Cimi),Sbol),Cjac),(Mmul,(Ptro,Hsap))),Csyr),Mmur),Mmus);	.	SAPE_005623-RA	ENSCCAG00000029857.1	ENSSBOG00000031141.1	ENSCJAG00000008503.2	ENSMMUG00000003023.3	ENSPTRG00000048063.1	ENSG00000156261.12	ENSTSYG00000008145.2	ENSMICG00000002601.3	ENSMUSG00000025613.13	.
group8140	group08140	RASAL3	64926	RAS protein activator like 3(RASAL3)	9_5	Set9	Y	Y	Y	Y	Y	Y	H1 H2 H3 H3a H4 H5	Sape,Cimi,Sbol,Cjac,Ptro,Hsap,Csyr,Mmur,Mmus	((((((Sape,Cimi),Sbol),Cjac),(Ptro,Hsap)),Csyr),Mmur,Mmus);	(((((((Sape,Cimi),Sbol),Cjac),(Ptro,Hsap)),Csyr),Mmur),Mmus);	.	SAPE_025241-RA	ENSCCAG00000029864.1	ENSSBOG00000002508.1	ENSCJAG00000002291.3		ENSPTRG00000033776.3	ENSG00000105122.12	ENSTSYG00000029192.1	ENSMICG00000032437.2	ENSMUSG00000052142.15	.
group8141	group08141	DPF2	5977	double PHD fingers 2(DPF2)	Full	Full	Y	Y	Y	Y	Y	Y	H1 H2 H3 H3a H4 H5	Sape,Cimi,Sbol,Cjac,Mmul,Ptro,Hsap,Csyr,Mmur,Mmus	((((((Sape,Cimi),Sbol),Cjac),(Mmul,(Ptro,Hsap))),Csyr),Mmur,Mmus);	(((((((Sape,Cimi),Sbol),Cjac),(Mmul,(Ptro,Hsap))),Csyr),Mmur),Mmus);	.	SAPE_025030-RA	ENSCCAG00000029873.1	ENSSBOG00000029354.1	ENSCJAG00000002301.3	ENSMMUG00000012317.3	ENSPTRG00000003872.3	ENSG00000133884.9	ENSTSYG00000000038.2	ENSMICG00000008672.3	ENSMUSG00000024826.14	.
group8142	group08142	TSHB	7252	thyroid stimulating hormone beta(TSHB)	Full	Full	Y	Y	Y	Y	Y	Y	H1 H2 H3 H3a H4 H5	Sape,Cimi,Sbol,Cjac,Mmul,Ptro,Hsap,Csyr,Mmur,Mmus	((((((Sape,Cimi),Sbol),Cjac),(Mmul,(Ptro,Hsap))),Csyr),Mmur,Mmus);	(((((((Sape,Cimi),Sbol),Cjac),(Mmul,(Ptro,Hsap))),Csyr),Mmur),Mmus);	.	SAPE_017106-RA	ENSCCAG00000029875.1	ENSSBOG00000035791.1	ENSCJAG00000044846.1	ENSMMUG00000048427.1	ENSPTRG00000001144.4	ENSG00000134200.3	ENSTSYG00000002360.2	ENSMICG00000035229.2	ENSMUSG00000027857.10	.
group8143	group08143	KIF1BP	26128	KIF1 binding protein(KIF1BP)	Full	Full	Y	Y	Y	Y	Y	Y	H1 H2 H3 H3a H4 H5	Sape,Cimi,Sbol,Cjac,Mmul,Ptro,Hsap,Csyr,Mmur,Mmus	((((((Sape,Cimi),Sbol),Cjac),(Mmul,(Ptro,Hsap))),Csyr),Mmur,Mmus);	(((((((Sape,Cimi),Sbol),Cjac),(Mmul,(Ptro,Hsap))),Csyr),Mmur),Mmus);	.	SAPE_008553-RA	ENSCCAG00000029878.1	ENSSBOG00000019363.1	ENSCJAG00000012896.3	ENSMMUG00000008985.3	ENSPTRG00000024353.4	ENSG00000198954.7	ENSTSYG00000012567.2	ENSMICG00000035217.2	ENSMUSG00000036955.16	.
group8144	group08144	ATP1B4	23439	ATPase Na+/K+ transporting family member beta 4(ATP1B4)	Full	Full	Y	Y	Y	Y	Y	Y	H1 H2 H3 H3a H4 H5	Sape,Cimi,Sbol,Cjac,Mmul,Ptro,Hsap,Csyr,Mmur,Mmus	((((((Sape,Cimi),Sbol),Cjac),(Mmul,(Ptro,Hsap))),Csyr),Mmur,Mmus);	(((((((Sape,Cimi),Sbol),Cjac),(Mmul,(Ptro,Hsap))),Csyr),Mmur),Mmus);	.	SAPE_009596-RA	ENSCCAG00000029879.1	ENSSBOG00000033763.1	ENSCJAG00000014233.3	ENSMMUG00000000705.3	ENSPTRG00000022238.6	ENSG00000101892.11	ENSTSYG00000011536.2	ENSMICG00000029966.2	ENSMUSG00000016327.9	.
group8145	group08145	NYAP2	57624	neuronal tyrosine-phosphorylated phosphoinositide-3-kinase adaptor 2(NYAP2)	Full	Full	Y	Y	Y	Y	Y	Y	H1 H2 H3 H3a H4 H5	Sape,Cimi,Sbol,Cjac,Mmul,Ptro,Hsap,Csyr,Mmur,Mmus	((((((Sape,Cimi),Sbol),Cjac),(Mmul,(Ptro,Hsap))),Csyr),Mmur,Mmus);	(((((((Sape,Cimi),Sbol),Cjac),(Mmul,(Ptro,Hsap))),Csyr),Mmur),Mmus);	.	SAPE_016668-RA	ENSCCAG00000029882.1	ENSSBOG00000031529.1	ENSCJAG00000012708.3	ENSMMUG00000045544.1	ENSPTRG00000012988.6	ENSG00000144460.12	ENSTSYG00000014734.2	ENSMICG00000013414.3	ENSMUSG00000054976.14	.
group8146	group08146	GBX1	2636	gastrulation brain homeobox 1(GBX1)	9_8	Set9	Y	Y	Y	Y	Y	Y	H1 H2 H3 H3a H4 H5	Sape,Cimi,Sbol,Cjac,Mmul,Ptro,Hsap,Mmur,Mmus	(((((Sape,Cimi),Sbol),Cjac),(Mmul,(Ptro,Hsap))),Mmur,Mmus);	((((((Sape,Cimi),Sbol),Cjac),(Mmul,(Ptro,Hsap))),Mmur),Mmus);	.	SAPE_022248-RA	ENSCCAG00000029886.1	ENSSBOG00000014657.1	ENSCJAG00000020361.3	ENSMMUG00000043445.1	ENSPTRG00000019877.4	ENSG00000164900.4		ENSMICG00000038356.2	ENSMUSG00000067724.5	.
group8147	group08147	RASSF5	83593	Ras association domain family member 5(RASSF5)	Full	Full	Y	Y	Y	Y	Y	Y	H1 H2 H3 H3a H4 H5	Sape,Cimi,Sbol,Cjac,Mmul,Ptro,Hsap,Csyr,Mmur,Mmus	((((((Sape,Cimi),Sbol),Cjac),(Mmul,(Ptro,Hsap))),Csyr),Mmur,Mmus);	(((((((Sape,Cimi),Sbol),Cjac),(Mmul,(Ptro,Hsap))),Csyr),Mmur),Mmus);	.	SAPE_010933-RA	ENSCCAG00000029887.1	ENSSBOG00000023293.1	ENSCJAG00000018661.3	ENSMMUG00000045607.1	ENSPTRG00000001912.7	ENSG00000266094.7	ENSTSYG00000037002.1	ENSMICG00000035801.2	ENSMUSG00000026430.16	.
group8148	group08148	VAT1L	57687	vesicle amine transport 1 like(VAT1L)	Full	Full	Y	Y	Y	Y	Y	Y	H1 H2 H3 H3a H4 H5	Sape,Cimi,Sbol,Cjac,Mmul,Ptro,Hsap,Csyr,Mmur,Mmus	((((((Sape,Cimi),Sbol),Cjac),(Mmul,(Ptro,Hsap))),Csyr),Mmur,Mmus);	(((((((Sape,Cimi),Sbol),Cjac),(Mmul,(Ptro,Hsap))),Csyr),Mmur),Mmus);	.	SAPE_014302-RA	ENSCCAG00000029888.1	ENSSBOG00000021201.1	ENSCJAG00000014046.2	ENSMMUG00000011797.3	ENSPTRG00000008374.3	ENSG00000171724.2	ENSTSYG00000034542.1	ENSMICG00000009243.3	ENSMUSG00000046844.6	.
group8149	group08149	RTL9	57529	retrotransposon gag domain containing 1(RGAG1)	9_1	Set9				Y	Y	Y	H3a H4 H5	Cimi,Sbol,Cjac,Mmul,Ptro,Hsap,Csyr,Mmur,Mmus	(((((Cimi,Sbol),Cjac),(Mmul,(Ptro,Hsap))),Csyr),Mmur,Mmus);	((((((Cimi,Sbol),Cjac),(Mmul,(Ptro,Hsap))),Csyr),Mmur),Mmus);	.		ENSCCAG00000029895.1	ENSSBOG00000002360.1	ENSCJAG00000041314.1	ENSMMUG00000001307.3	ENSPTRG00000022184.6	ENSG00000243978.8	ENSTSYG00000011801.2	ENSMICG00000033143.2	ENSMUSG00000085584.3	.
group8150	group08150	RIPK4	54101	receptor interacting serine/threonine kinase 4(RIPK4)	Full	Full	Y	Y	Y	Y	Y	Y	H1 H2 H3 H3a H4 H5	Sape,Cimi,Sbol,Cjac,Mmul,Ptro,Hsap,Csyr,Mmur,Mmus	((((((Sape,Cimi),Sbol),Cjac),(Mmul,(Ptro,Hsap))),Csyr),Mmur,Mmus);	(((((((Sape,Cimi),Sbol),Cjac),(Mmul,(Ptro,Hsap))),Csyr),Mmur),Mmus);	.	SAPE_005759-RA	ENSCCAG00000029896.1	ENSSBOG00000029180.1	ENSCJAG00000011251.3	ENSMMUG00000018043.3	ENSPTRG00000013929.6	ENSG00000183421.11	ENSTSYG00000013160.2	ENSMICG00000038490.2	ENSMUSG00000005251.15	.
group8151	group08151	RRH	10692	retinal pigment epithelium-derived rhodopsin homolog(RRH)	Full	Full	Y	Y	Y	Y	Y	Y	H1 H2 H3 H3a H4 H5	Sape,Cimi,Sbol,Cjac,Mmul,Ptro,Hsap,Csyr,Mmur,Mmus	((((((Sape,Cimi),Sbol),Cjac),(Mmul,(Ptro,Hsap))),Csyr),Mmur,Mmus);	(((((((Sape,Cimi),Sbol),Cjac),(Mmul,(Ptro,Hsap))),Csyr),Mmur),Mmus);	.	SAPE_022211-RA	ENSCCAG00000029898.1	ENSSBOG00000003103.1	ENSCJAG00000004028.3	ENSMMUG00000021223.3	ENSPTRG00000016365.5	ENSG00000180245.4	ENSTSYG00000013674.2	ENSMICG00000038685.2	ENSMUSG00000028012.15	.
group8152	group08152	PIGN	23556	phosphatidylinositol glycan anchor biosynthesis class N(PIGN)	Full	Full	Y	Y	Y	Y	Y	Y	H1 H2 H3 H3a H4 H5	Sape,Cimi,Sbol,Cjac,Mmul,Ptro,Hsap,Csyr,Mmur,Mmus	((((((Sape,Cimi),Sbol),Cjac),(Mmul,(Ptro,Hsap))),Csyr),Mmur,Mmus);	(((((((Sape,Cimi),Sbol),Cjac),(Mmul,(Ptro,Hsap))),Csyr),Mmur),Mmus);	.	SAPE_008911-RA	ENSCCAG00000029900.1	ENSSBOG00000023440.1	ENSCJAG00000003367.3	ENSMMUG00000002204.3	ENSPTRG00000010072.5	ENSG00000197563.10	ENSTSYG00000003063.2	ENSMICG00000002034.3	ENSMUSG00000056536.14	.
group8153	group08153	MAP2K5	5607	mitogen-activated protein kinase kinase 5(MAP2K5)	Full	Full	Y	Y	Y	Y	Y	Y	H1 H2 H3 H3a H4 H5	Sape,Cimi,Sbol,Cjac,Mmul,Ptro,Hsap,Csyr,Mmur,Mmus	((((((Sape,Cimi),Sbol),Cjac),(Mmul,(Ptro,Hsap))),Csyr),Mmur,Mmus);	(((((((Sape,Cimi),Sbol),Cjac),(Mmul,(Ptro,Hsap))),Csyr),Mmur),Mmus);	.	SAPE_014806-RA	ENSCCAG00000029903.1	ENSSBOG00000028179.1	ENSCJAG00000002156.3	ENSMMUG00000014482.3	ENSPTRG00000007207.6	ENSG00000137764.19	ENSTSYG00000013834.2	ENSMICG00000006137.3	ENSMUSG00000058444.8	.
group8154	group08154	CAMSAP1	157922	calmodulin regulated spectrin associated protein 1(CAMSAP1)	Full	Full	Y	Y	Y	Y	Y	Y	H1 H2 H3 H3a H4 H5	Sape,Cimi,Sbol,Cjac,Mmul,Ptro,Hsap,Csyr,Mmur,Mmus	((((((Sape,Cimi),Sbol),Cjac),(Mmul,(Ptro,Hsap))),Csyr),Mmur,Mmus);	(((((((Sape,Cimi),Sbol),Cjac),(Mmul,(Ptro,Hsap))),Csyr),Mmur),Mmus);	.	SAPE_025247-RA	ENSCCAG00000029904.1	ENSSBOG00000035271.1	ENSCJAG00000010583.3	ENSMMUG00000021497.3	ENSPTRG00000021542.7	ENSG00000130559.18	ENSTSYG00000029021.1	ENSMICG00000006834.3	ENSMUSG00000026933.17	.
group8155	group08155	CYB561A3	220002	cytochrome b561 family member A3(CYB561A3)	Full	Full	Y	Y	Y	Y	Y	Y	H1 H2 H3 H3a H4 H5	Sape,Cimi,Sbol,Cjac,Mmul,Ptro,Hsap,Csyr,Mmur,Mmus	((((((Sape,Cimi),Sbol),Cjac),(Mmul,(Ptro,Hsap))),Csyr),Mmur,Mmus);	(((((((Sape,Cimi),Sbol),Cjac),(Mmul,(Ptro,Hsap))),Csyr),Mmur),Mmus);	.	SAPE_019573-RA	ENSCCAG00000029907.1	ENSSBOG00000018635.1	ENSCJAG00000019302.3	ENSMMUG00000022372.2	ENSPTRG00000003739.6	ENSG00000162144.9	ENSTSYG00000001827.2	ENSMICG00000013766.3	ENSMUSG00000034445.7	.
group8156	group08156	SLC36A4	120103	solute carrier family 36 member 4(SLC36A4)	Full	Full	Y	Y	Y	Y	Y	Y	H1 H2 H3 H3a H4 H5	Sape,Cimi,Sbol,Cjac,Mmul,Ptro,Hsap,Csyr,Mmur,Mmus	((((((Sape,Cimi),Sbol),Cjac),(Mmul,(Ptro,Hsap))),Csyr),Mmur,Mmus);	(((((((Sape,Cimi),Sbol),Cjac),(Mmul,(Ptro,Hsap))),Csyr),Mmur),Mmus);	.	SAPE_012293-RA	ENSCCAG00000029908.1	ENSSBOG00000022344.1	ENSCJAG00000011030.3	ENSMMUG00000017741.3	ENSPTRG00000004171.6	ENSG00000180773.14	ENSTSYG00000012832.2	ENSMICG00000033063.2	ENSMUSG00000043885.14	.
group8157	group08157	FAM131C	348487	family with sequence similarity 131 member C(FAM131C)	Full	Full	Y	Y	Y	Y	Y	Y	H1 H2 H3 H3a H4 H5	Sape,Cimi,Sbol,Cjac,Mmul,Ptro,Hsap,Csyr,Mmur,Mmus	((((((Sape,Cimi),Sbol),Cjac),(Mmul,(Ptro,Hsap))),Csyr),Mmur,Mmus);	(((((((Sape,Cimi),Sbol),Cjac),(Mmul,(Ptro,Hsap))),Csyr),Mmur),Mmus);	.	SAPE_019977-RA	ENSCCAG00000029911.1	ENSSBOG00000024741.1	ENSCJAG00000008417.2	ENSMMUG00000018243.3	ENSPTRG00000047706.1	ENSG00000185519.8	ENSTSYG00000037564.1	ENSMICG00000017851.3	ENSMUSG00000006218.4	.
group8159	group08159	STC1	6781	stanniocalcin 1(STC1)	Full	Full	Y	Y	Y	Y	Y	Y	H1 H2 H3 H3a H4 H5	Sape,Cimi,Sbol,Cjac,Mmul,Ptro,Hsap,Csyr,Mmur,Mmus	((((((Sape,Cimi),Sbol),Cjac),(Mmul,(Ptro,Hsap))),Csyr),Mmur,Mmus);	(((((((Sape,Cimi),Sbol),Cjac),(Mmul,(Ptro,Hsap))),Csyr),Mmur),Mmus);	.	SAPE_003555-RA	ENSCCAG00000029913.1	ENSSBOG00000008335.1	ENSCJAG00000020086.3	ENSMMUG00000046186.1	ENSPTRG00000020083.3	ENSG00000159167.11	ENSTSYG00000031204.1	ENSMICG00000032857.2	ENSMUSG00000014813.9	.
group8160	group08160	CDX1	1044	caudal type homeobox 1(CDX1)	Full	Full	Y	Y	Y	Y	Y	Y	H1 H2 H3 H3a H4 H5	Sape,Cimi,Sbol,Cjac,Mmul,Ptro,Hsap,Csyr,Mmur,Mmus	((((((Sape,Cimi),Sbol),Cjac),(Mmul,(Ptro,Hsap))),Csyr),Mmur,Mmus);	(((((((Sape,Cimi),Sbol),Cjac),(Mmul,(Ptro,Hsap))),Csyr),Mmur),Mmus);	.	SAPE_021394-RA	ENSCCAG00000029914.1	ENSSBOG00000030617.1	ENSCJAG00000021069.3	ENSMMUG00000037930.1	ENSPTRG00000017411.7	ENSG00000113722.16	ENSTSYG00000030948.1	ENSMICG00000033499.2	ENSMUSG00000024619.8	.
group8161	group08161	TMCO5A	145942	transmembrane and coiled-coil domains 5A(TMCO5A)	Full	Full	Y	Y	Y	Y	Y	Y	H1 H2 H3 H3a H4 H5	Sape,Cimi,Sbol,Cjac,Mmul,Ptro,Hsap,Csyr,Mmur,Mmus	((((((Sape,Cimi),Sbol),Cjac),(Mmul,(Ptro,Hsap))),Csyr),Mmur,Mmus);	(((((((Sape,Cimi),Sbol),Cjac),(Mmul,(Ptro,Hsap))),Csyr),Mmur),Mmus);	.	SAPE_017464-RA	ENSCCAG00000029918.1	ENSSBOG00000029947.1	ENSCJAG00000020986.4	ENSMMUG00000009668.3	ENSPTRG00000006902.6	ENSG00000166069.13	ENSTSYG00000007853.2	ENSMICG00000044342.1	ENSMUSG00000027355.15	.
group8162	group08162	SUN2	25777	Sad1 and UNC84 domain containing 2(SUN2)	Full	Full	Y	Y	Y	Y	Y	Y	H1 H2 H3 H3a H4 H5	Sape,Cimi,Sbol,Cjac,Mmul,Ptro,Hsap,Csyr,Mmur,Mmus	((((((Sape,Cimi),Sbol),Cjac),(Mmul,(Ptro,Hsap))),Csyr),Mmur,Mmus);	(((((((Sape,Cimi),Sbol),Cjac),(Mmul,(Ptro,Hsap))),Csyr),Mmur),Mmus);	.	SAPE_024764-RA	ENSCCAG00000029920.1	ENSSBOG00000026240.1	ENSCJAG00000011606.3	ENSMMUG00000007284.3	ENSPTRG00000023985.5	ENSG00000100242.15	ENSTSYG00000002174.2	ENSMICG00000011818.3	ENSMUSG00000042524.14	.
group8163	group08163	NIT2	56954	nitrilase family member 2(NIT2)	Full	Full	Y	Y	Y	Y	Y	Y	H1 H2 H3 H3a H4 H5	Sape,Cimi,Sbol,Cjac,Mmul,Ptro,Hsap,Csyr,Mmur,Mmus	((((((Sape,Cimi),Sbol),Cjac),(Mmul,(Ptro,Hsap))),Csyr),Mmur,Mmus);	(((((((Sape,Cimi),Sbol),Cjac),(Mmul,(Ptro,Hsap))),Csyr),Mmur),Mmus);	.	SAPE_012658-RA	ENSCCAG00000029927.1	ENSSBOG00000023356.1	ENSCJAG00000000590.3	ENSMMUG00000020024.3	ENSPTRG00000015161.5	ENSG00000114021.11	ENSTSYG00000005062.2	ENSMICG00000049078.1	ENSMUSG00000022751.9	.
group8164	group08164	NUP214	8021	nucleoporin 214(NUP214)	Full	Full	Y	Y	Y	Y	Y	Y	H1 H2 H3 H3a H4 H5	Sape,Cimi,Sbol,Cjac,Mmul,Ptro,Hsap,Csyr,Mmur,Mmus	((((((Sape,Cimi),Sbol),Cjac),(Mmul,(Ptro,Hsap))),Csyr),Mmur,Mmus);	(((((((Sape,Cimi),Sbol),Cjac),(Mmul,(Ptro,Hsap))),Csyr),Mmur),Mmus);	.	SAPE_023330-RA	ENSCCAG00000029930.1	ENSSBOG00000024522.1	ENSCJAG00000008476.3	ENSMMUG00000021724.3	ENSPTRG00000021482.6	ENSG00000126883.16	ENSTSYG00000013176.2	ENSMICG00000007790.3	ENSMUSG00000001855.15	.
group8165	group08165	GPX8	493869	glutathione peroxidase 8 (putative)(GPX8)	Full	Full	Y	Y	Y	Y	Y	Y	H1 H2 H3 H3a H4 H5	Sape,Cimi,Sbol,Cjac,Mmul,Ptro,Hsap,Csyr,Mmur,Mmus	((((((Sape,Cimi),Sbol),Cjac),(Mmul,(Ptro,Hsap))),Csyr),Mmur,Mmus);	(((((((Sape,Cimi),Sbol),Cjac),(Mmul,(Ptro,Hsap))),Csyr),Mmur),Mmus);	.	SAPE_001778-RA	ENSCCAG00000029932.1	ENSSBOG00000033612.1	ENSCJAG00000045216.1	ENSMMUG00000001604.3	ENSPTRG00000016873.5	ENSG00000164294.13	ENSTSYG00000012413.2	ENSMICG00000037805.2	ENSMUSG00000021760.5	.
group8166	group08166	C9orf3	84909	chromosome 9 open reading frame 3(C9orf3)	9_8	Set9	Y	Y	Y	Y	Y	Y	H1 H2 H3 H3a H4 H5	Sape,Cimi,Sbol,Cjac,Mmul,Ptro,Hsap,Mmur,Mmus	(((((Sape,Cimi),Sbol),Cjac),(Mmul,(Ptro,Hsap))),Mmur,Mmus);	((((((Sape,Cimi),Sbol),Cjac),(Mmul,(Ptro,Hsap))),Mmur),Mmus);	.	SAPE_007704-RA	ENSCCAG00000029936.1	ENSSBOG00000001088.1	ENSCJAG00000021327.3	ENSMMUG00000008298.3	ENSPTRG00000021139.7	ENSG00000148120.16		ENSMICG00000001153.3	ENSMUSG00000021458.17	.
group8167	group08167	RFC4	5984	replication factor C subunit 4(RFC4)	Full	Full	Y	Y	Y	Y	Y	Y	H1 H2 H3 H3a H4 H5	Sape,Cimi,Sbol,Cjac,Mmul,Ptro,Hsap,Csyr,Mmur,Mmus	((((((Sape,Cimi),Sbol),Cjac),(Mmul,(Ptro,Hsap))),Csyr),Mmur,Mmus);	(((((((Sape,Cimi),Sbol),Cjac),(Mmul,(Ptro,Hsap))),Csyr),Mmur),Mmus);	.	SAPE_013671-RA	ENSCCAG00000029943.1	ENSSBOG00000034603.1	ENSCJAG00000014480.3	ENSMMUG00000003704.3	ENSPTRG00000015719.3	ENSG00000163918.10	ENSTSYG00000013051.2	ENSMICG00000049348.1	ENSMUSG00000022881.15	.
group8168	group08168	CCDC60	160777	coiled-coil domain containing 60(CCDC60)	Full	Full	Y	Y	Y	Y	Y	Y	H1 H2 H3 H3a H4 H5	Sape,Cimi,Sbol,Cjac,Mmul,Ptro,Hsap,Csyr,Mmur,Mmus	((((((Sape,Cimi),Sbol),Cjac),(Mmul,(Ptro,Hsap))),Csyr),Mmur,Mmus);	(((((((Sape,Cimi),Sbol),Cjac),(Mmul,(Ptro,Hsap))),Csyr),Mmur),Mmus);	.	SAPE_017717-RA	ENSCCAG00000029947.1	ENSSBOG00000027014.1	ENSCJAG00000009133.3	ENSMMUG00000010087.3	ENSPTRG00000005519.2	ENSG00000183273.6	ENSTSYG00000011158.2	ENSMICG00000012404.3	ENSMUSG00000043913.14	.
group8169	group08169	ZPLD1	131368	zona pellucida like domain containing 1(ZPLD1)	Full	Full	Y	Y	Y	Y	Y	Y	H1 H2 H3 H3a H4 H5	Sape,Cimi,Sbol,Cjac,Mmul,Ptro,Hsap,Csyr,Mmur,Mmus	((((((Sape,Cimi),Sbol),Cjac),(Mmul,(Ptro,Hsap))),Csyr),Mmur,Mmus);	(((((((Sape,Cimi),Sbol),Cjac),(Mmul,(Ptro,Hsap))),Csyr),Mmur),Mmus);	.	SAPE_012682-RA	ENSCCAG00000029948.1	ENSSBOG00000028961.1	ENSCJAG00000000461.3	ENSMMUG00000021859.3	ENSPTRG00000015180.5	ENSG00000170044.8	ENSTSYG00000011863.2	ENSMICG00000049229.1	ENSMUSG00000064310.10	.
group8170	group08170	C1orf174	339448	chromosome 1 open reading frame 174(C1orf174)	Full	Full	Y	Y	Y	Y	Y	Y	H1 H2 H3 H3a H4 H5	Sape,Cimi,Sbol,Cjac,Mmul,Ptro,Hsap,Csyr,Mmur,Mmus	((((((Sape,Cimi),Sbol),Cjac),(Mmul,(Ptro,Hsap))),Csyr),Mmur,Mmus);	(((((((Sape,Cimi),Sbol),Cjac),(Mmul,(Ptro,Hsap))),Csyr),Mmur),Mmus);	.	SAPE_021952-RA	ENSCCAG00000029954.1	ENSSBOG00000025001.1	ENSCJAG00000002869.3	ENSMMUG00000015176.3	ENSPTRG00000024207.5	ENSG00000198912.10	ENSTSYG00000010726.2	ENSMICG00000033991.2	ENSMUSG00000047613.10	.
group8171	group08171	GNS	2799	glucosamine (N-acetyl)-6-sulfatase(GNS)	Full	Full	Y	Y	Y	Y	Y	Y	H1 H2 H3 H3a H4 H5	Sape,Cimi,Sbol,Cjac,Mmul,Ptro,Hsap,Csyr,Mmur,Mmus	((((((Sape,Cimi),Sbol),Cjac),(Mmul,(Ptro,Hsap))),Csyr),Mmur,Mmus);	(((((((Sape,Cimi),Sbol),Cjac),(Mmul,(Ptro,Hsap))),Csyr),Mmur),Mmus);	.	SAPE_002699-RA	ENSCCAG00000029955.1	ENSSBOG00000020826.1	ENSCJAG00000014674.3	ENSMMUG00000006481.2	ENSPTRG00000005176.5	ENSG00000135677.10	ENSTSYG00000012401.2	ENSMICG00000012050.3	ENSMUSG00000034707.7	.
group8173	group08173	NOC4L	79050	nucleolar complex associated 4 homolog(NOC4L)	Full	Full	Y	Y	Y	Y	Y	Y	H1 H2 H3 H3a H4 H5	Sape,Cimi,Sbol,Cjac,Mmul,Ptro,Hsap,Csyr,Mmur,Mmus	((((((Sape,Cimi),Sbol),Cjac),(Mmul,(Ptro,Hsap))),Csyr),Mmur,Mmus);	(((((((Sape,Cimi),Sbol),Cjac),(Mmul,(Ptro,Hsap))),Csyr),Mmur),Mmus);	.	SAPE_025768-RA	ENSCCAG00000029963.1	ENSSBOG00000031768.1	ENSCJAG00000005405.4	ENSMMUG00000006735.3	ENSPTRG00000050596.1	ENSG00000184967.6	ENSTSYG00000025452.1	ENSMICG00000011789.3	ENSMUSG00000033294.11	.
group8174	group08174	MATN2	4147	matrilin 2(MATN2)	Full	Full	Y	Y	Y	Y	Y	Y	H1 H2 H3 H3a H4 H5	Sape,Cimi,Sbol,Cjac,Mmul,Ptro,Hsap,Csyr,Mmur,Mmus	((((((Sape,Cimi),Sbol),Cjac),(Mmul,(Ptro,Hsap))),Csyr),Mmur,Mmus);	(((((((Sape,Cimi),Sbol),Cjac),(Mmul,(Ptro,Hsap))),Csyr),Mmur),Mmus);	.	SAPE_002150-RA	ENSCCAG00000029967.1	ENSSBOG00000002029.1	ENSCJAG00000015501.3	ENSMMUG00000020072.3	ENSPTRG00000020451.6	ENSG00000132561.13	ENSTSYG00000004708.2	ENSMICG00000006923.3	ENSMUSG00000022324.15	.
group8175	group08175	THYN1	29087	thymocyte nuclear protein 1(THYN1)	Full	Full	Y	Y	Y	Y	Y	Y	H1 H2 H3 H3a H4 H5	Sape,Cimi,Sbol,Cjac,Mmul,Ptro,Hsap,Csyr,Mmur,Mmus	((((((Sape,Cimi),Sbol),Cjac),(Mmul,(Ptro,Hsap))),Csyr),Mmur,Mmus);	(((((((Sape,Cimi),Sbol),Cjac),(Mmul,(Ptro,Hsap))),Csyr),Mmur),Mmus);	.	SAPE_014377-RA	ENSCCAG00000029976.1	ENSSBOG00000027498.1	ENSCJAG00000019542.3	ENSMMUG00000007103.3	ENSPTRG00000004495.6	ENSG00000151500.14	ENSTSYG00000005702.2	ENSMICG00000005039.3	ENSMUSG00000035443.10	.
group8176	group08176	SLC35D1	23169	solute carrier family 35 member D1(SLC35D1)	Full	Full	Y	Y	Y	Y	Y	Y	H1 H2 H3 H3a H4 H5	Sape,Cimi,Sbol,Cjac,Mmul,Ptro,Hsap,Csyr,Mmur,Mmus	((((((Sape,Cimi),Sbol),Cjac),(Mmul,(Ptro,Hsap))),Csyr),Mmur,Mmus);	(((((((Sape,Cimi),Sbol),Cjac),(Mmul,(Ptro,Hsap))),Csyr),Mmur),Mmus);	.	SAPE_006711-RA	ENSCCAG00000029977.1	ENSSBOG00000033454.1	ENSCJAG00000017361.3	ENSMMUG00000000645.2	ENSPTRG00000000838.5	ENSG00000116704.7	ENSTSYG00000012637.2	ENSMICG00000004473.3	ENSMUSG00000028521.17	.
group8177	group08177	EVA1A	84141	eva-1 homolog A, regulator of programmed cell death(EVA1A)	Full	Full	Y	Y	Y	Y	Y	Y	H1 H2 H3 H3a H4 H5	Sape,Cimi,Sbol,Cjac,Mmul,Ptro,Hsap,Csyr,Mmur,Mmus	((((((Sape,Cimi),Sbol),Cjac),(Mmul,(Ptro,Hsap))),Csyr),Mmur,Mmus);	(((((((Sape,Cimi),Sbol),Cjac),(Mmul,(Ptro,Hsap))),Csyr),Mmur),Mmus);	.	SAPE_003272-RA	ENSCCAG00000029985.1	ENSSBOG00000024184.1	ENSCJAG00000039531.1	ENSMMUG00000048322.1	ENSPTRG00000012107.5	ENSG00000115363.13	ENSTSYG00000012475.2	ENSMICG00000003626.3	ENSMUSG00000035104.14	.
group8178	group08178	PPP1R16B	26051	protein phosphatase 1 regulatory subunit 16B(PPP1R16B)	Full	Full	Y	Y	Y	Y	Y	Y	H1 H2 H3 H3a H4 H5	Sape,Cimi,Sbol,Cjac,Mmul,Ptro,Hsap,Csyr,Mmur,Mmus	((((((Sape,Cimi),Sbol),Cjac),(Mmul,(Ptro,Hsap))),Csyr),Mmur,Mmus);	(((((((Sape,Cimi),Sbol),Cjac),(Mmul,(Ptro,Hsap))),Csyr),Mmur),Mmus);	.	SAPE_015934-RA	ENSCCAG00000029989.1	ENSSBOG00000032189.1	ENSCJAG00000011486.3	ENSMMUG00000043701.1	ENSPTRG00000038644.2	ENSG00000101445.9	ENSTSYG00000004320.2	ENSMICG00000013256.3	ENSMUSG00000037754.13	.
group8179	group08179	UCK1	83549	uridine-cytidine kinase 1(UCK1)	Full	Full	Y	Y	Y	Y	Y	Y	H1 H2 H3 H3a H4 H5	Sape,Cimi,Sbol,Cjac,Mmul,Ptro,Hsap,Csyr,Mmur,Mmus	((((((Sape,Cimi),Sbol),Cjac),(Mmul,(Ptro,Hsap))),Csyr),Mmur,Mmus);	(((((((Sape,Cimi),Sbol),Cjac),(Mmul,(Ptro,Hsap))),Csyr),Mmur),Mmus);	.	SAPE_023323-RA	ENSCCAG00000029994.1	ENSSBOG00000028224.1	ENSCJAG00000008370.3	ENSMMUG00000009976.3	ENSPTRG00000021489.7	ENSG00000130717.12	ENSTSYG00000037340.1	ENSMICG00000004903.3	ENSMUSG00000002550.16	.
group8180	group08180	CCDC157	550631	coiled-coil domain containing 157(CCDC157)	Full	Full	Y	Y	Y	Y	Y	Y	H1 H2 H3 H3a H4 H5	Sape,Cimi,Sbol,Cjac,Mmul,Ptro,Hsap,Csyr,Mmur,Mmus	((((((Sape,Cimi),Sbol),Cjac),(Mmul,(Ptro,Hsap))),Csyr),Mmur,Mmus);	(((((((Sape,Cimi),Sbol),Cjac),(Mmul,(Ptro,Hsap))),Csyr),Mmur),Mmus);	.	SAPE_008997-RA	ENSCCAG00000029999.1	ENSSBOG00000005277.1	ENSCJAG00000010413.3	ENSMMUG00000017089.3	ENSPTRG00000014241.4	ENSG00000187860.10	ENSTSYG00000013986.2	ENSMICG00000010055.3	ENSMUSG00000051427.14	.
group8181	group08181	GPRC6A	222545	G protein-coupled receptor class C group 6 member A(GPRC6A)	Full	Full	Y	Y	Y	Y	Y	Y	H1 H2 H3 H3a H4 H5	Sape,Cimi,Sbol,Cjac,Mmul,Ptro,Hsap,Csyr,Mmur,Mmus	((((((Sape,Cimi),Sbol),Cjac),(Mmul,(Ptro,Hsap))),Csyr),Mmur,Mmus);	(((((((Sape,Cimi),Sbol),Cjac),(Mmul,(Ptro,Hsap))),Csyr),Mmur),Mmus);	.	SAPE_000681-RA	ENSCCAG00000030003.1	ENSSBOG00000034356.1	ENSCJAG00000004373.3	ENSMMUG00000003072.3	ENSPTRG00000018539.6	ENSG00000173612.9	ENSTSYG00000013697.2	ENSMICG00000047395.1	ENSMUSG00000019905.8	.
group8182	group08182	RMDN3	55177	regulator of microtubule dynamics 3(RMDN3)	Full	Full	Y	Y	Y	Y	Y	Y	H1 H2 H3 H3a H4 H5	Sape,Cimi,Sbol,Cjac,Mmul,Ptro,Hsap,Csyr,Mmur,Mmus	((((((Sape,Cimi),Sbol),Cjac),(Mmul,(Ptro,Hsap))),Csyr),Mmur,Mmus);	(((((((Sape,Cimi),Sbol),Cjac),(Mmul,(Ptro,Hsap))),Csyr),Mmur),Mmus);	.	SAPE_017503-RA	ENSCCAG00000030004.1	ENSSBOG00000024868.1	ENSCJAG00000020807.3	ENSMMUG00000000306.3	ENSPTRG00000006927.6	ENSG00000137824.15	ENSTSYG00000000915.2	ENSMICG00000005945.3	ENSMUSG00000070730.11	.
group8183	group08183	CCDC172	374355	coiled-coil domain containing 172(CCDC172)	Full	Full	Y	Y	Y	Y	Y	Y	H1 H2 H3 H3a H4 H5	Sape,Cimi,Sbol,Cjac,Mmul,Ptro,Hsap,Csyr,Mmur,Mmus	((((((Sape,Cimi),Sbol),Cjac),(Mmul,(Ptro,Hsap))),Csyr),Mmur,Mmus);	(((((((Sape,Cimi),Sbol),Cjac),(Mmul,(Ptro,Hsap))),Csyr),Mmur),Mmus);	.	SAPE_009322-RA	ENSCCAG00000030015.1	ENSSBOG00000013380.1	ENSCJAG00000019401.3	ENSMMUG00000016663.2	ENSPTRG00000002967.3	ENSG00000182645.5	ENSTSYG00000010904.2	ENSMICG00000041470.1	ENSMUSG00000025090.8	.
group8184	group08184	NGRN	51335	neugrin, neurite outgrowth associated(NGRN)	Full	Full	Y	Y	Y	Y	Y	Y	H1 H2 H3 H3a H4 H5	Sape,Cimi,Sbol,Cjac,Mmul,Ptro,Hsap,Csyr,Mmur,Mmus	((((((Sape,Cimi),Sbol),Cjac),(Mmul,(Ptro,Hsap))),Csyr),Mmur,Mmus);	(((((((Sape,Cimi),Sbol),Cjac),(Mmul,(Ptro,Hsap))),Csyr),Mmur),Mmus);	.	SAPE_025008-RA	ENSCCAG00000030018.1	ENSSBOG00000029844.1	ENSCJAG00000009520.3	ENSMMUG00000010178.3	ENSPTRG00000034472.3	ENSG00000182768.8	ENSTSYG00000033740.1	ENSMICG00000047039.1	ENSMUSG00000047084.8	.
group8185	group08185	YY1	7528	YY1 transcription factor(YY1)	Full	Full	Y	Y	Y	Y	Y	Y	H1 H2 H3 H3a H4 H5	Sape,Cimi,Sbol,Cjac,Mmul,Ptro,Hsap,Csyr,Mmur,Mmus	((((((Sape,Cimi),Sbol),Cjac),(Mmul,(Ptro,Hsap))),Csyr),Mmur,Mmus);	(((((((Sape,Cimi),Sbol),Cjac),(Mmul,(Ptro,Hsap))),Csyr),Mmur),Mmus);	.	SAPE_021768-RA	ENSCCAG00000030020.1	ENSSBOG00000030828.1	ENSCJAG00000016853.3	ENSMMUG00000029197.2	ENSPTRG00000006717.5	ENSG00000100811.12	ENSTSYG00000037501.1	ENSMICG00000006698.3	ENSMUSG00000021264.12	.
group8186	group08186	NAF1	92345	nuclear assembly factor 1 ribonucleoprotein(NAF1)	Full	Full	Y	Y	Y	Y	Y	Y	H1 H2 H3 H3a H4 H5	Sape,Cimi,Sbol,Cjac,Mmul,Ptro,Hsap,Csyr,Mmur,Mmus	((((((Sape,Cimi),Sbol),Cjac),(Mmul,(Ptro,Hsap))),Csyr),Mmur,Mmus);	(((((((Sape,Cimi),Sbol),Cjac),(Mmul,(Ptro,Hsap))),Csyr),Mmur),Mmus);	.	SAPE_007097-RA	ENSCCAG00000030023.1	ENSSBOG00000002085.1	ENSCJAG00000012406.3	ENSMMUG00000001717.3	ENSPTRG00000016560.3	ENSG00000145414.8	ENSTSYG00000005946.2	ENSMICG00000038661.2	ENSMUSG00000014907.10	.
group8187	group08187	AGMAT	79814	agmatinase(AGMAT)	Full	Full	Y	Y	Y	Y	Y	Y	H1 H2 H3 H3a H4 H5	Sape,Cimi,Sbol,Cjac,Mmul,Ptro,Hsap,Csyr,Mmur,Mmus	((((((Sape,Cimi),Sbol),Cjac),(Mmul,(Ptro,Hsap))),Csyr),Mmur,Mmus);	(((((((Sape,Cimi),Sbol),Cjac),(Mmul,(Ptro,Hsap))),Csyr),Mmur),Mmus);	.	SAPE_019989-RA	ENSCCAG00000030030.1	ENSSBOG00000034495.1	ENSCJAG00000008645.3	ENSMMUG00000002802.3	ENSPTRG00000000202.5	ENSG00000116771.5	ENSTSYG00000009912.2	ENSMICG00000045332.1	ENSMUSG00000040706.4	.
group8188	group08188	ANKRD45	339416	ankyrin repeat domain 45(ANKRD45)	Full	Full	Y	Y	Y	Y	Y	Y	H1 H2 H3 H3a H4 H5	Sape,Cimi,Sbol,Cjac,Mmul,Ptro,Hsap,Csyr,Mmur,Mmus	((((((Sape,Cimi),Sbol),Cjac),(Mmul,(Ptro,Hsap))),Csyr),Mmur,Mmus);	(((((((Sape,Cimi),Sbol),Cjac),(Mmul,(Ptro,Hsap))),Csyr),Mmur),Mmus);	.	SAPE_013575-RA	ENSCCAG00000030031.1	ENSSBOG00000035742.1	ENSCJAG00000045919.1	ENSMMUG00000010683.3	ENSPTRG00000001695.7	ENSG00000183831.6	ENSTSYG00000007740.2	ENSMICG00000002947.3	ENSMUSG00000044835.15	.
group8189	group08189	C8orf82	414919	chromosome 8 open reading frame 82(C8orf82)	Full	Full	Y	Y	Y	Y	Y	Y	H1 H2 H3 H3a H4 H5	Sape,Cimi,Sbol,Cjac,Mmul,Ptro,Hsap,Csyr,Mmur,Mmus	((((((Sape,Cimi),Sbol),Cjac),(Mmul,(Ptro,Hsap))),Csyr),Mmur,Mmus);	(((((((Sape,Cimi),Sbol),Cjac),(Mmul,(Ptro,Hsap))),Csyr),Mmur),Mmus);	.	SAPE_024655-RA	ENSCCAG00000030034.1	ENSSBOG00000033595.1	ENSCJAG00000041782.1	ENSMMUG00000015595.3	ENSPTRG00000020712.6	ENSG00000213563.6	ENSTSYG00000003584.2	ENSMICG00000037461.2	ENSMUSG00000116138.1	.
group8190	group08190	BPIFB6	128859	BPI fold containing family B member 6(BPIFB6)	Full	Full	Y	Y	Y	Y	Y	Y	H1 H2 H3 H3a H4 H5	Sape,Cimi,Sbol,Cjac,Mmul,Ptro,Hsap,Csyr,Mmur,Mmus	((((((Sape,Cimi),Sbol),Cjac),(Mmul,(Ptro,Hsap))),Csyr),Mmur,Mmus);	(((((((Sape,Cimi),Sbol),Cjac),(Mmul,(Ptro,Hsap))),Csyr),Mmur),Mmus);	.	SAPE_018566-RA	ENSCCAG00000030049.1	ENSSBOG00000015194.1	ENSCJAG00000018589.3	ENSMMUG00000020669.3	ENSPTRG00000013388.5	ENSG00000167104.11	ENSTSYG00000026610.1	ENSMICG00000001984.3	ENSMUSG00000068009.11	.
group8191	group08191	ASH1L	55870	ASH1 like histone lysine methyltransferase(ASH1L)	Full	Full	Y	Y	Y	Y	Y	Y	H1 H2 H3 H3a H4 H5	Sape,Cimi,Sbol,Cjac,Mmul,Ptro,Hsap,Csyr,Mmur,Mmus	((((((Sape,Cimi),Sbol),Cjac),(Mmul,(Ptro,Hsap))),Csyr),Mmur,Mmus);	(((((((Sape,Cimi),Sbol),Cjac),(Mmul,(Ptro,Hsap))),Csyr),Mmur),Mmus);	.	SAPE_023447-RA	ENSCCAG00000030054.1	ENSSBOG00000026764.1	ENSCJAG00000008157.4	ENSMMUG00000023146.3	ENSPTRG00000001425.5	ENSG00000116539.12	ENSTSYG00000002862.2	ENSMICG00000007490.3	ENSMUSG00000028053.13	.
group8192	group08192	CDA	978	cytidine deaminase(CDA)	Full	Full	Y	Y	Y	Y	Y	Y	H1 H2 H3 H3a H4 H5	Sape,Cimi,Sbol,Cjac,Mmul,Ptro,Hsap,Csyr,Mmur,Mmus	((((((Sape,Cimi),Sbol),Cjac),(Mmul,(Ptro,Hsap))),Csyr),Mmur,Mmus);	(((((((Sape,Cimi),Sbol),Cjac),(Mmul,(Ptro,Hsap))),Csyr),Mmur),Mmus);	.	SAPE_017324-RA	ENSCCAG00000030055.1	ENSSBOG00000027557.1	ENSCJAG00000047229.1	ENSMMUG00000043488.1	ENSPTRG00000000290.4	ENSG00000158825.5	ENSTSYG00000035354.1	ENSMICG00000032947.2	ENSMUSG00000028755.3	.
group8193	group08193	ZNF410	57862	zinc finger protein 410(ZNF410)	Full	Full	Y	Y	Y	Y	Y	Y	H1 H2 H3 H3a H4 H5	Sape,Cimi,Sbol,Cjac,Mmul,Ptro,Hsap,Csyr,Mmur,Mmus	((((((Sape,Cimi),Sbol),Cjac),(Mmul,(Ptro,Hsap))),Csyr),Mmur,Mmus);	(((((((Sape,Cimi),Sbol),Cjac),(Mmul,(Ptro,Hsap))),Csyr),Mmur),Mmus);	.	SAPE_006038-RA	ENSCCAG00000030057.1	ENSSBOG00000032182.1	ENSCJAG00000020308.3	ENSMMUG00000011144.3	ENSPTRG00000006525.6	ENSG00000119725.18	ENSTSYG00000005601.2	ENSMICG00000002992.3	ENSMUSG00000042472.11	.
group8194	group08194	ERI2	112479	ERI1 exoribonuclease family member 2(ERI2)	Full	Full	Y	Y	Y	Y	Y	Y	H1 H2 H3 H3a H4 H5	Sape,Cimi,Sbol,Cjac,Mmul,Ptro,Hsap,Csyr,Mmur,Mmus	((((((Sape,Cimi),Sbol),Cjac),(Mmul,(Ptro,Hsap))),Csyr),Mmur,Mmus);	(((((((Sape,Cimi),Sbol),Cjac),(Mmul,(Ptro,Hsap))),Csyr),Mmur),Mmus);	.	SAPE_010374-RA	ENSCCAG00000030060.1	ENSSBOG00000000052.1	ENSCJAG00000009400.3	ENSMMUG00000016746.3	ENSPTRG00000023918.6	ENSG00000196678.13	ENSTSYG00000011954.2	ENSMICG00000033748.2	ENSMUSG00000030929.17	.
group8195	group08195	LYPD6B	130576	LY6/PLAUR domain containing 6B(LYPD6B)	Full	Full	Y	Y	Y	Y	Y	Y	H1 H2 H3 H3a H4 H5	Sape,Cimi,Sbol,Cjac,Mmul,Ptro,Hsap,Csyr,Mmur,Mmus	((((((Sape,Cimi),Sbol),Cjac),(Mmul,(Ptro,Hsap))),Csyr),Mmur,Mmus);	(((((((Sape,Cimi),Sbol),Cjac),(Mmul,(Ptro,Hsap))),Csyr),Mmur),Mmus);	.	SAPE_000351-RA	ENSCCAG00000030062.1	ENSSBOG00000017701.1	ENSCJAG00000003077.3	ENSMMUG00000009475.3	ENSPTRG00000012523.6	ENSG00000150556.16	ENSTSYG00000004183.2	ENSMICG00000016688.3	ENSMUSG00000026765.12	.
group8196	group08196	APEH	327	acylaminoacyl-peptide hydrolase(APEH)	Full	Full	Y	Y	Y	Y	Y	Y	H1 H2 H3 H3a H4 H5	Sape,Cimi,Sbol,Cjac,Mmul,Ptro,Hsap,Csyr,Mmur,Mmus	((((((Sape,Cimi),Sbol),Cjac),(Mmul,(Ptro,Hsap))),Csyr),Mmur,Mmus);	(((((((Sape,Cimi),Sbol),Cjac),(Mmul,(Ptro,Hsap))),Csyr),Mmur),Mmus);	.	SAPE_024279-RA	ENSCCAG00000030064.1	ENSSBOG00000031846.1	ENSCJAG00000004025.3	ENSMMUG00000014540.3	ENSPTRG00000014928.4	ENSG00000164062.12	ENSTSYG00000002846.2	ENSMICG00000010662.3	ENSMUSG00000032590.14	.
group8197	group08197	UBXN2B	137886	UBX domain protein 2B(UBXN2B)	Full	Full	Y	Y	Y	Y	Y	Y	H1 H2 H3 H3a H4 H5	Sape,Cimi,Sbol,Cjac,Mmul,Ptro,Hsap,Csyr,Mmur,Mmus	((((((Sape,Cimi),Sbol),Cjac),(Mmul,(Ptro,Hsap))),Csyr),Mmur,Mmus);	(((((((Sape,Cimi),Sbol),Cjac),(Mmul,(Ptro,Hsap))),Csyr),Mmur),Mmus);	.	SAPE_011251-RA	ENSCCAG00000030065.1	ENSSBOG00000026177.1	ENSCJAG00000008666.3	ENSMMUG00000001100.3	ENSPTRG00000033886.2	ENSG00000215114.8	ENSTSYG00000003476.2	ENSMICG00000028037.2	ENSMUSG00000028243.5	.
group8198	group08198	PKP3	11187	plakophilin 3(PKP3)	8_4_5	Set8	Y	Y	Y	Y		Y	H1 H2 H3 H3a H5	Sape,Cimi,Sbol,Ptro,Hsap,Csyr,Mmur,Mmus	(((((Sape,Cimi),Sbol),(Ptro,Hsap)),Csyr),Mmur,Mmus);	((((((Sape,Cimi),Sbol),(Ptro,Hsap)),Csyr),Mmur),Mmus);	.	SAPE_026636-RA	ENSCCAG00000030074.1	ENSSBOG00000027740.1			ENSPTRG00000049947.1	ENSG00000184363.9	ENSTSYG00000029278.1	ENSMICG00000032212.2	ENSMUSG00000054065.12	.
group8199	group08199	SHCBP1	79801	SHC binding and spindle associated 1(SHCBP1)	Full	Full	Y	Y	Y	Y	Y	Y	H1 H2 H3 H3a H4 H5	Sape,Cimi,Sbol,Cjac,Mmul,Ptro,Hsap,Csyr,Mmur,Mmus	((((((Sape,Cimi),Sbol),Cjac),(Mmul,(Ptro,Hsap))),Csyr),Mmur,Mmus);	(((((((Sape,Cimi),Sbol),Cjac),(Mmul,(Ptro,Hsap))),Csyr),Mmur),Mmus);	.	SAPE_020112-RA	ENSCCAG00000030076.1	ENSSBOG00000032502.1	ENSCJAG00000018944.3	ENSMMUG00000012376.3	ENSPTRG00000008078.3	ENSG00000171241.8	ENSTSYG00000030188.1	ENSMICG00000013801.3	ENSMUSG00000022322.8	.
group8200	group08200	INTS14	81556	von Willebrand factor A domain containing 9(VWA9)	Full	Full	Y	Y	Y	Y	Y	Y	H1 H2 H3 H3a H4 H5	Sape,Cimi,Sbol,Cjac,Mmul,Ptro,Hsap,Csyr,Mmur,Mmus	((((((Sape,Cimi),Sbol),Cjac),(Mmul,(Ptro,Hsap))),Csyr),Mmur,Mmus);	(((((((Sape,Cimi),Sbol),Cjac),(Mmul,(Ptro,Hsap))),Csyr),Mmur),Mmus);	.	SAPE_018554-RA	ENSCCAG00000030079.1	ENSSBOG00000033678.1	ENSCJAG00000007118.3	ENSMMUG00000008095.3	ENSPTRG00000007184.3	ENSG00000138614.14	ENSTSYG00000005722.2	ENSMICG00000003990.3	ENSMUSG00000034263.13	.
group8201	group08201	RGS17	26575	regulator of G-protein signaling 17(RGS17)	Full	Full	Y	Y	Y	Y	Y	Y	H1 H2 H3 H3a H4 H5	Sape,Cimi,Sbol,Cjac,Mmul,Ptro,Hsap,Csyr,Mmur,Mmus	((((((Sape,Cimi),Sbol),Cjac),(Mmul,(Ptro,Hsap))),Csyr),Mmur,Mmus);	(((((((Sape,Cimi),Sbol),Cjac),(Mmul,(Ptro,Hsap))),Csyr),Mmur),Mmus);	.	SAPE_000962-RA	ENSCCAG00000030080.1	ENSSBOG00000001068.1	ENSCJAG00000012783.2	ENSMMUG00000019078.3	ENSPTRG00000029367.3	ENSG00000091844.7	ENSTSYG00000032179.1	ENSMICG00000003816.3	ENSMUSG00000019775.17	.
group8202	group08202	NPPC	4880	natriuretic peptide C(NPPC)	Full	Full	Y	Y	Y	Y	Y	Y	H1 H2 H3 H3a H4 H5	Sape,Cimi,Sbol,Cjac,Mmul,Ptro,Hsap,Csyr,Mmur,Mmus	((((((Sape,Cimi),Sbol),Cjac),(Mmul,(Ptro,Hsap))),Csyr),Mmur,Mmus);	(((((((Sape,Cimi),Sbol),Cjac),(Mmul,(Ptro,Hsap))),Csyr),Mmur),Mmus);	.	SAPE_024271-RA	ENSCCAG00000030081.1	ENSSBOG00000024752.1	ENSCJAG00000013669.3	ENSMMUG00000006981.3	ENSPTRG00000013032.3	ENSG00000163273.3	ENSTSYG00000012480.2	ENSMICG00000012626.3	ENSMUSG00000026241.5	.
group8203	group08203	EIF2B4	8890	eukaryotic translation initiation factor 2B subunit delta(EIF2B4)	Full	Full	Y	Y	Y	Y	Y	Y	H1 H2 H3 H3a H4 H5	Sape,Cimi,Sbol,Cjac,Mmul,Ptro,Hsap,Csyr,Mmur,Mmus	((((((Sape,Cimi),Sbol),Cjac),(Mmul,(Ptro,Hsap))),Csyr),Mmur,Mmus);	(((((((Sape,Cimi),Sbol),Cjac),(Mmul,(Ptro,Hsap))),Csyr),Mmur),Mmus);	.	SAPE_023065-RA	ENSCCAG00000030083.1	ENSSBOG00000030402.1	ENSCJAG00000001028.3	ENSMMUG00000008287.3	ENSPTRG00000011765.5	ENSG00000115211.15	ENSTSYG00000001021.2	ENSMICG00000015857.3	ENSMUSG00000029145.12	.
group8204	group08204	ANXA10	11199	annexin A10(ANXA10)	9_8	Set9	Y	Y	Y	Y	Y	Y	H1 H2 H3 H3a H4 H5	Sape,Cimi,Sbol,Cjac,Mmul,Ptro,Hsap,Mmur,Mmus	(((((Sape,Cimi),Sbol),Cjac),(Mmul,(Ptro,Hsap))),Mmur,Mmus);	((((((Sape,Cimi),Sbol),Cjac),(Mmul,(Ptro,Hsap))),Mmur),Mmus);	.	SAPE_009131-RA	ENSCCAG00000030096.1	ENSSBOG00000019170.1	ENSCJAG00000004702.3	ENSMMUG00000001879.3	ENSPTRG00000016580.6	ENSG00000109511.11		ENSMICG00000013528.3	ENSMUSG00000031635.14	.
group8205	group08205	SERPINB5	5268	serpin family B member 5(SERPINB5)	Full	Full	Y	Y	Y	Y	Y	Y	H1 H2 H3 H3a H4 H5	Sape,Cimi,Sbol,Cjac,Mmul,Ptro,Hsap,Csyr,Mmur,Mmus	((((((Sape,Cimi),Sbol),Cjac),(Mmul,(Ptro,Hsap))),Csyr),Mmur,Mmus);	(((((((Sape,Cimi),Sbol),Cjac),(Mmul,(Ptro,Hsap))),Csyr),Mmur),Mmus);	.	SAPE_008928-RA	ENSCCAG00000030099.1	ENSSBOG00000021946.1	ENSCJAG00000037297.2	ENSMMUG00000014182.3	ENSPTRG00000029287.5	ENSG00000206075.13	ENSTSYG00000009280.2	ENSMICG00000001596.3	ENSMUSG00000067006.12	.
group8206	group08206	EFCAB9	285588	EF-hand calcium binding domain 9(EFCAB9)	9_1	Set9				Y	Y	Y	H3a H4 H5	Cimi,Sbol,Cjac,Mmul,Ptro,Hsap,Csyr,Mmur,Mmus	(((((Cimi,Sbol),Cjac),(Mmul,(Ptro,Hsap))),Csyr),Mmur,Mmus);	((((((Cimi,Sbol),Cjac),(Mmul,(Ptro,Hsap))),Csyr),Mmur),Mmus);	.		ENSCCAG00000030106.1	ENSSBOG00000019620.1	ENSCJAG00000019273.3	ENSMMUG00000038122.1	ENSPTRG00000034173.3	ENSG00000214360.4	ENSTSYG00000008293.2	ENSMICG00000041945.1	ENSMUSG00000044056.3	.
group8207	group08207	TXNDC17	84817	thioredoxin domain containing 17(TXNDC17)	Full	Full	Y	Y	Y	Y	Y	Y	H1 H2 H3 H3a H4 H5	Sape,Cimi,Sbol,Cjac,Mmul,Ptro,Hsap,Csyr,Mmur,Mmus	((((((Sape,Cimi),Sbol),Cjac),(Mmul,(Ptro,Hsap))),Csyr),Mmur,Mmus);	(((((((Sape,Cimi),Sbol),Cjac),(Mmul,(Ptro,Hsap))),Csyr),Mmur),Mmus);	.	SAPE_010824-RA	ENSCCAG00000030109.1	ENSSBOG00000026545.1	ENSCJAG00000011150.3	ENSMMUG00000048886.1	ENSPTRG00000008644.4	ENSG00000129235.10	ENSTSYG00000010996.2	ENSMICG00000006620.3	ENSMUSG00000020803.3	.
group8208	group08208	TEKT3	64518	tektin 3(TEKT3)	Full	Full	Y	Y	Y	Y	Y	Y	H1 H2 H3 H3a H4 H5	Sape,Cimi,Sbol,Cjac,Mmul,Ptro,Hsap,Csyr,Mmur,Mmus	((((((Sape,Cimi),Sbol),Cjac),(Mmul,(Ptro,Hsap))),Csyr),Mmur,Mmus);	(((((((Sape,Cimi),Sbol),Cjac),(Mmul,(Ptro,Hsap))),Csyr),Mmur),Mmus);	.	SAPE_018165-RA	ENSCCAG00000030119.1	ENSSBOG00000024926.1	ENSCJAG00000004463.3	ENSMMUG00000002208.3	ENSPTRG00000008794.4	ENSG00000125409.12	ENSTSYG00000008624.2	ENSMICG00000001908.3	ENSMUSG00000042189.5	.
group8209	group08209	CAV3	859	caveolin 3(CAV3)	Full	Full	Y	Y	Y	Y	Y	Y	H1 H2 H3 H3a H4 H5	Sape,Cimi,Sbol,Cjac,Mmul,Ptro,Hsap,Csyr,Mmur,Mmus	((((((Sape,Cimi),Sbol),Cjac),(Mmul,(Ptro,Hsap))),Csyr),Mmur,Mmus);	(((((((Sape,Cimi),Sbol),Cjac),(Mmul,(Ptro,Hsap))),Csyr),Mmur),Mmus);	.	SAPE_007345-RA	ENSCCAG00000030120.1	ENSSBOG00000032317.1	ENSCJAG00000015912.3	ENSMMUG00000009700.3	ENSPTRG00000014581.5	ENSG00000182533.6	ENSTSYG00000026120.1	ENSMICG00000035303.2	ENSMUSG00000062694.7	.
group8210	group08210	COL3A1	1281	collagen type III alpha 1 chain(COL3A1)	Full	Full	Y	Y	Y	Y	Y	Y	H1 H2 H3 H3a H4 H5	Sape,Cimi,Sbol,Cjac,Mmul,Ptro,Hsap,Csyr,Mmur,Mmus	((((((Sape,Cimi),Sbol),Cjac),(Mmul,(Ptro,Hsap))),Csyr),Mmur,Mmus);	(((((((Sape,Cimi),Sbol),Cjac),(Mmul,(Ptro,Hsap))),Csyr),Mmur),Mmus);	.	SAPE_005264-RA	ENSCCAG00000030123.1	ENSSBOG00000032521.1	ENSCJAG00000005210.3	ENSMMUG00000021286.3	ENSPTRG00000012728.7	ENSG00000168542.14	ENSTSYG00000012975.2	ENSMICG00000014169.3	ENSMUSG00000026043.18	.
group8211	group08211	CLMP	79827	CXADR like membrane protein(CLMP)	Full	Full	Y	Y	Y	Y	Y	Y	H1 H2 H3 H3a H4 H5	Sape,Cimi,Sbol,Cjac,Mmul,Ptro,Hsap,Csyr,Mmur,Mmus	((((((Sape,Cimi),Sbol),Cjac),(Mmul,(Ptro,Hsap))),Csyr),Mmur,Mmus);	(((((((Sape,Cimi),Sbol),Cjac),(Mmul,(Ptro,Hsap))),Csyr),Mmur),Mmus);	.	SAPE_014474-RA	ENSCCAG00000030124.1	ENSSBOG00000033154.1	ENSCJAG00000007685.4	ENSMMUG00000007798.3	ENSPTRG00000004405.6	ENSG00000166250.11	ENSTSYG00000002660.2	ENSMICG00000046908.1	ENSMUSG00000032024.10	.
group8212	group08212	CBX7	23492	chromobox 7(CBX7)	Full	Full	Y	Y	Y	Y	Y	Y	H1 H2 H3 H3a H4 H5	Sape,Cimi,Sbol,Cjac,Mmul,Ptro,Hsap,Csyr,Mmur,Mmus	((((((Sape,Cimi),Sbol),Cjac),(Mmul,(Ptro,Hsap))),Csyr),Mmur,Mmus);	(((((((Sape,Cimi),Sbol),Cjac),(Mmul,(Ptro,Hsap))),Csyr),Mmur),Mmus);	.	SAPE_025686-RA	ENSCCAG00000030125.1	ENSSBOG00000026317.1	ENSCJAG00000012537.2	ENSMMUG00000007845.3	ENSPTRG00000014391.3	ENSG00000100307.12	ENSTSYG00000035552.1	ENSMICG00000033358.2	ENSMUSG00000053411.16	.
group8213	group08213	RTFDC1	51507	replication termination factor 2 domain containing 1(RTFDC1)	9_1	Set9				Y	Y	Y	H3a H4 H5	Cimi,Sbol,Cjac,Mmul,Ptro,Hsap,Csyr,Mmur,Mmus	(((((Cimi,Sbol),Cjac),(Mmul,(Ptro,Hsap))),Csyr),Mmur,Mmus);	((((((Cimi,Sbol),Cjac),(Mmul,(Ptro,Hsap))),Csyr),Mmur),Mmus);	.		ENSCCAG00000030126.1	ENSSBOG00000032473.1	ENSCJAG00000011308.3	ENSMMUG00000000074.3	ENSPTRG00000013649.6	ENSG00000022277.12	ENSTSYG00000005488.2	ENSMICG00000034383.2	ENSMUSG00000027502.11	.
group8214	group08214	C9orf24	84688	chromosome 9 open reading frame 24(C9orf24)	9_1	Set9				Y	Y	Y	H3a H4 H5	Cimi,Sbol,Cjac,Mmul,Ptro,Hsap,Csyr,Mmur,Mmus	(((((Cimi,Sbol),Cjac),(Mmul,(Ptro,Hsap))),Csyr),Mmur,Mmus);	((((((Cimi,Sbol),Cjac),(Mmul,(Ptro,Hsap))),Csyr),Mmur),Mmus);	.		ENSCCAG00000030127.1	ENSSBOG00000028576.1	ENSCJAG00000008549.2	ENSMMUG00000020771.3	ENSPTRG00000020878.6	ENSG00000164972.12	ENSTSYG00000008839.2	ENSMICG00000002348.3	ENSMUSG00000028441.12	.
group8215	group08215	KCNJ3	3760	potassium voltage-gated channel subfamily J member 3(KCNJ3)	Full	Full	Y	Y	Y	Y	Y	Y	H1 H2 H3 H3a H4 H5	Sape,Cimi,Sbol,Cjac,Mmul,Ptro,Hsap,Csyr,Mmur,Mmus	((((((Sape,Cimi),Sbol),Cjac),(Mmul,(Ptro,Hsap))),Csyr),Mmur,Mmus);	(((((((Sape,Cimi),Sbol),Cjac),(Mmul,(Ptro,Hsap))),Csyr),Mmur),Mmus);	.	SAPE_000381-RA	ENSCCAG00000030138.1	ENSSBOG00000023474.1	ENSCJAG00000015490.3	ENSMMUG00000007096.3	ENSPTRG00000012547.3	ENSG00000162989.4	ENSTSYG00000008258.2	ENSMICG00000005207.3	ENSMUSG00000026824.11	.
group8216	group08216	ZNF263	10127	zinc finger protein 263(ZNF263)	Full	Full	Y	Y	Y	Y	Y	Y	H1 H2 H3 H3a H4 H5	Sape,Cimi,Sbol,Cjac,Mmul,Ptro,Hsap,Csyr,Mmur,Mmus	((((((Sape,Cimi),Sbol),Cjac),(Mmul,(Ptro,Hsap))),Csyr),Mmur,Mmus);	(((((((Sape,Cimi),Sbol),Cjac),(Mmul,(Ptro,Hsap))),Csyr),Mmur),Mmus);	.	SAPE_023363-RA	ENSCCAG00000030140.1	ENSSBOG00000020677.1	ENSCJAG00000019612.3	ENSMMUG00000017973.3	ENSPTRG00000007692.5	ENSG00000006194.9	ENSTSYG00000031451.1	ENSMICG00000014148.3	ENSMUSG00000022529.11	.
group8217	group08217	LAS1L	81887	LAS1 like, ribosome biogenesis factor(LAS1L)	Full	Full	Y	Y	Y	Y	Y	Y	H1 H2 H3 H3a H4 H5	Sape,Cimi,Sbol,Cjac,Mmul,Ptro,Hsap,Csyr,Mmur,Mmus	((((((Sape,Cimi),Sbol),Cjac),(Mmul,(Ptro,Hsap))),Csyr),Mmur,Mmus);	(((((((Sape,Cimi),Sbol),Cjac),(Mmul,(Ptro,Hsap))),Csyr),Mmur),Mmus);	.	SAPE_004078-RA	ENSCCAG00000030149.1	ENSSBOG00000029097.1	ENSCJAG00000001434.3	ENSMMUG00000003922.3	ENSPTRG00000021970.5	ENSG00000001497.16	ENSTSYG00000014655.2	ENSMICG00000010703.3	ENSMUSG00000057421.12	.
group8218	group08218	C7orf43	55262	chromosome 7 open reading frame 43(C7orf43)	9_8	Set9	Y	Y	Y	Y	Y	Y	H1 H2 H3 H3a H4 H5	Sape,Cimi,Sbol,Cjac,Mmul,Ptro,Hsap,Mmur,Mmus	(((((Sape,Cimi),Sbol),Cjac),(Mmul,(Ptro,Hsap))),Mmur,Mmus);	((((((Sape,Cimi),Sbol),Cjac),(Mmul,(Ptro,Hsap))),Mmur),Mmus);	.	SAPE_022682-RA	ENSCCAG00000030150.1	ENSSBOG00000035173.1	ENSCJAG00000015483.3	ENSMMUG00000018402.3	ENSPTRG00000019477.6	ENSG00000146826.16		ENSMICG00000004013.3	ENSMUSG00000036948.17	.
group8219	group08219	FAM196A	642938	family with sequence similarity 196 member A(FAM196A)	Full	Full	Y	Y	Y	Y	Y	Y	H1 H2 H3 H3a H4 H5	Sape,Cimi,Sbol,Cjac,Mmul,Ptro,Hsap,Csyr,Mmur,Mmus	((((((Sape,Cimi),Sbol),Cjac),(Mmul,(Ptro,Hsap))),Csyr),Mmur,Mmus);	(((((((Sape,Cimi),Sbol),Cjac),(Mmul,(Ptro,Hsap))),Csyr),Mmur),Mmus);	.	SAPE_019050-RA	ENSCCAG00000030151.1	ENSSBOG00000025092.1	ENSCJAG00000014231.3	ENSMMUG00000018550.3	ENSPTRG00000003050.2	ENSG00000188916.8	ENSTSYG00000003104.2	ENSMICG00000034810.2	ENSMUSG00000073805.5	.
group8220	group08220	FCGRT	2217	Fc fragment of IgG receptor and transporter(FCGRT)	Full	Full	Y	Y	Y	Y	Y	Y	H1 H2 H3 H3a H4 H5	Sape,Cimi,Sbol,Cjac,Mmul,Ptro,Hsap,Csyr,Mmur,Mmus	((((((Sape,Cimi),Sbol),Cjac),(Mmul,(Ptro,Hsap))),Csyr),Mmur,Mmus);	(((((((Sape,Cimi),Sbol),Cjac),(Mmul,(Ptro,Hsap))),Csyr),Mmur),Mmus);	.	SAPE_025699-RA	ENSCCAG00000030152.1	ENSSBOG00000030231.1	ENSCJAG00000000066.3	ENSMMUG00000012273.3	ENSPTRG00000023168.5	ENSG00000104870.12	ENSTSYG00000029432.1	ENSMICG00000008987.3	ENSMUSG00000003420.8	.
group8221	group08221	AAMDC	28971	adipogenesis associated Mth938 domain containing(AAMDC)	Full	Full	Y	Y	Y	Y	Y	Y	H1 H2 H3 H3a H4 H5	Sape,Cimi,Sbol,Cjac,Mmul,Ptro,Hsap,Csyr,Mmur,Mmus	((((((Sape,Cimi),Sbol),Cjac),(Mmul,(Ptro,Hsap))),Csyr),Mmur,Mmus);	(((((((Sape,Cimi),Sbol),Cjac),(Mmul,(Ptro,Hsap))),Csyr),Mmur),Mmus);	.	SAPE_016533-RA	ENSCCAG00000030156.1	ENSSBOG00000028864.1	ENSCJAG00000014890.3	ENSMMUG00000010119.3	ENSPTRG00000004106.6	ENSG00000087884.14	ENSTSYG00000002262.2	ENSMICG00000000300.3	ENSMUSG00000035642.16	.
group8222	group08222	THY1	7070	Thy-1 cell surface antigen(THY1)	Full	Full	Y	Y	Y	Y	Y	Y	H1 H2 H3 H3a H4 H5	Sape,Cimi,Sbol,Cjac,Mmul,Ptro,Hsap,Csyr,Mmur,Mmus	((((((Sape,Cimi),Sbol),Cjac),(Mmul,(Ptro,Hsap))),Csyr),Mmur,Mmus);	(((((((Sape,Cimi),Sbol),Cjac),(Mmul,(Ptro,Hsap))),Csyr),Mmur),Mmus);	.	SAPE_014513-RA	ENSCCAG00000030161.1	ENSSBOG00000021168.1	ENSCJAG00000044700.1	ENSMMUG00000008923.3	ENSPTRG00000004385.5	ENSG00000154096.13	ENSTSYG00000005052.2	ENSMICG00000045672.1	ENSMUSG00000032011.5	.
group8224	group08224	TTI2	80185	TELO2 interacting protein 2(TTI2)	Full	Full	Y	Y	Y	Y	Y	Y	H1 H2 H3 H3a H4 H5	Sape,Cimi,Sbol,Cjac,Mmul,Ptro,Hsap,Csyr,Mmur,Mmus	((((((Sape,Cimi),Sbol),Cjac),(Mmul,(Ptro,Hsap))),Csyr),Mmur,Mmus);	(((((((Sape,Cimi),Sbol),Cjac),(Mmul,(Ptro,Hsap))),Csyr),Mmur),Mmus);	.	SAPE_018430-RA	ENSCCAG00000030166.1	ENSSBOG00000028473.1	ENSCJAG00000007580.2	ENSMMUG00000010246.3	ENSPTRG00000020150.5	ENSG00000129696.12	ENSTSYG00000000067.2	ENSMICG00000013113.3	ENSMUSG00000031577.10	.
group8225	group08225	SNX11	29916	sorting nexin 11(SNX11)	Full	Full	Y	Y	Y	Y	Y	Y	H1 H2 H3 H3a H4 H5	Sape,Cimi,Sbol,Cjac,Mmul,Ptro,Hsap,Csyr,Mmur,Mmus	((((((Sape,Cimi),Sbol),Cjac),(Mmul,(Ptro,Hsap))),Csyr),Mmur,Mmus);	(((((((Sape,Cimi),Sbol),Cjac),(Mmul,(Ptro,Hsap))),Csyr),Mmur),Mmus);	.	SAPE_022171-RA	ENSCCAG00000030167.1	ENSSBOG00000026967.1	ENSCJAG00000039549.1	ENSMMUG00000020658.3	ENSPTRG00000009349.6	ENSG00000002919.14	ENSTSYG00000035487.1	ENSMICG00000014741.3	ENSMUSG00000020876.14	.
group8226	group08226	AOAH	313	acyloxyacyl hydrolase(AOAH)	Full	Full	Y	Y	Y	Y	Y	Y	H1 H2 H3 H3a H4 H5	Sape,Cimi,Sbol,Cjac,Mmul,Ptro,Hsap,Csyr,Mmur,Mmus	((((((Sape,Cimi),Sbol),Cjac),(Mmul,(Ptro,Hsap))),Csyr),Mmur,Mmus);	(((((((Sape,Cimi),Sbol),Cjac),(Mmul,(Ptro,Hsap))),Csyr),Mmur),Mmus);	.	SAPE_016875-RA	ENSCCAG00000030180.1	ENSSBOG00000035205.1	ENSCJAG00000012461.3	ENSMMUG00000022275.3	ENSPTRG00000019085.4	ENSG00000136250.11	ENSTSYG00000009830.2	ENSMICG00000008956.3	ENSMUSG00000021322.8	.
group8227	group08227	MAFF	23764	MAF bZIP transcription factor F(MAFF)	Full	Full	Y	Y	Y	Y	Y	Y	H1 H2 H3 H3a H4 H5	Sape,Cimi,Sbol,Cjac,Mmul,Ptro,Hsap,Csyr,Mmur,Mmus	((((((Sape,Cimi),Sbol),Cjac),(Mmul,(Ptro,Hsap))),Csyr),Mmur,Mmus);	(((((((Sape,Cimi),Sbol),Cjac),(Mmul,(Ptro,Hsap))),Csyr),Mmur),Mmus);	.	SAPE_024908-RA	ENSCCAG00000030181.1	ENSSBOG00000030504.1	ENSCJAG00000043470.1	ENSMMUG00000045506.1	ENSPTRG00000029431.3	ENSG00000185022.11	ENSTSYG00000032573.1	ENSMICG00000028915.2	ENSMUSG00000042622.14	.
group8228	group08228	ARHGEF19	128272	Rho guanine nucleotide exchange factor 19(ARHGEF19)	Full	Full	Y	Y	Y	Y	Y	Y	H1 H2 H3 H3a H4 H5	Sape,Cimi,Sbol,Cjac,Mmul,Ptro,Hsap,Csyr,Mmur,Mmus	((((((Sape,Cimi),Sbol),Cjac),(Mmul,(Ptro,Hsap))),Csyr),Mmur,Mmus);	(((((((Sape,Cimi),Sbol),Cjac),(Mmul,(Ptro,Hsap))),Csyr),Mmur),Mmus);	.	SAPE_019975-RA	ENSCCAG00000030184.1	ENSSBOG00000020221.1	ENSCJAG00000008325.3	ENSMMUG00000014410.3	ENSPTRG00000000223.6	ENSG00000142632.16	ENSTSYG00000028644.1	ENSMICG00000042882.1	ENSMUSG00000028919.11	.
group8229	group08229	MGAT4D	152586	MGAT4 family member D(MGAT4D)	9_1	Set9				Y	Y	Y	H3a H4 H5	Cimi,Sbol,Cjac,Mmul,Ptro,Hsap,Csyr,Mmur,Mmus	(((((Cimi,Sbol),Cjac),(Mmul,(Ptro,Hsap))),Csyr),Mmur,Mmus);	((((((Cimi,Sbol),Cjac),(Mmul,(Ptro,Hsap))),Csyr),Mmur),Mmus);	.		ENSCCAG00000030185.1	ENSSBOG00000028510.1	ENSCJAG00000039765.1	ENSMMUG00000030139.2	ENSPTRG00000031089.5	ENSG00000205301.11	ENSTSYG00000036682.1	ENSMICG00000003973.3	ENSMUSG00000035057.7	.
group8230	group08230	TMEM196	256130	transmembrane protein 196(TMEM196)	Full	Full	Y	Y	Y	Y	Y	Y	H1 H2 H3 H3a H4 H5	Sape,Cimi,Sbol,Cjac,Mmul,Ptro,Hsap,Csyr,Mmur,Mmus	((((((Sape,Cimi),Sbol),Cjac),(Mmul,(Ptro,Hsap))),Csyr),Mmur,Mmus);	(((((((Sape,Cimi),Sbol),Cjac),(Mmul,(Ptro,Hsap))),Csyr),Mmur),Mmus);	.	SAPE_008304-RA	ENSCCAG00000030192.1	ENSSBOG00000023617.1	ENSCJAG00000001161.3	ENSMMUG00000009610.3	ENSPTRG00000018963.6	ENSG00000173452.13	ENSTSYG00000001474.2	ENSMICG00000028950.2	ENSMUSG00000048004.15	.
group8231	group08231	PHKB	5257	phosphorylase kinase regulatory subunit beta(PHKB)	Full	Full	Y	Y	Y	Y	Y	Y	H1 H2 H3 H3a H4 H5	Sape,Cimi,Sbol,Cjac,Mmul,Ptro,Hsap,Csyr,Mmur,Mmus	((((((Sape,Cimi),Sbol),Cjac),(Mmul,(Ptro,Hsap))),Csyr),Mmur,Mmus);	(((((((Sape,Cimi),Sbol),Cjac),(Mmul,(Ptro,Hsap))),Csyr),Mmur),Mmus);	.	SAPE_020147-RA	ENSCCAG00000030194.1	ENSSBOG00000013796.1	ENSCJAG00000018324.3	ENSMMUG00000004718.3	ENSPTRG00000008090.6	ENSG00000102893.15	ENSTSYG00000007470.2	ENSMICG00000012314.3	ENSMUSG00000036879.15	.
group8232	group08232	MRPL11	65003	mitochondrial ribosomal protein L11(MRPL11)	Full	Full	Y	Y	Y	Y	Y	Y	H1 H2 H3 H3a H4 H5	Sape,Cimi,Sbol,Cjac,Mmul,Ptro,Hsap,Csyr,Mmur,Mmus	((((((Sape,Cimi),Sbol),Cjac),(Mmul,(Ptro,Hsap))),Csyr),Mmur,Mmus);	(((((((Sape,Cimi),Sbol),Cjac),(Mmul,(Ptro,Hsap))),Csyr),Mmur),Mmus);	.	SAPE_025628-RA	ENSCCAG00000030195.1	ENSSBOG00000019968.1	ENSCJAG00000001470.3	ENSMMUG00000008876.3	ENSPTRG00000003924.6	ENSG00000174547.13	ENSTSYG00000008712.2	ENSMICG00000003759.3	ENSMUSG00000024902.4	.
group8233	group08233	ATF7IP2	80063	activating transcription factor 7 interacting protein 2(ATF7IP2)	9_10	Set9	Y	Y	Y	Y	Y	Y	H1 H2 H3 H3a H4 H5	Sape,Cimi,Sbol,Cjac,Mmul,Ptro,Hsap,Csyr,Mmur	(((((Sape,Cimi),Sbol),Cjac),(Mmul,(Ptro,Hsap))),Csyr,Mmur);	((((((Sape,Cimi),Sbol),Cjac),(Mmul,(Ptro,Hsap))),Csyr),Mmur);	.	SAPE_022672-RA	ENSCCAG00000030196.1	ENSSBOG00000022485.1	ENSCJAG00000017153.3	ENSMMUG00000005913.3	ENSPTRG00000007755.6	ENSG00000166669.13	ENSTSYG00000028774.1	ENSMICG00000005817.3		.
group8234	group08234	NUDT5	11164	nudix hydrolase 5(NUDT5)	Full	Full	Y	Y	Y	Y	Y	Y	H1 H2 H3 H3a H4 H5	Sape,Cimi,Sbol,Cjac,Mmul,Ptro,Hsap,Csyr,Mmur,Mmus	((((((Sape,Cimi),Sbol),Cjac),(Mmul,(Ptro,Hsap))),Csyr),Mmur,Mmus);	(((((((Sape,Cimi),Sbol),Cjac),(Mmul,(Ptro,Hsap))),Csyr),Mmur),Mmus);	.	SAPE_014007-RA	ENSCCAG00000030198.1	ENSSBOG00000019306.1	ENSCJAG00000042223.1	ENSMMUG00000017141.3	ENSPTRG00000002294.7	ENSG00000165609.12	ENSTSYG00000011999.2	ENSMICG00000004911.3	ENSMUSG00000025817.12	.
group8235	group08235	MFSD2A	84879	major facilitator superfamily domain containing 2A(MFSD2A)	Full	Full	Y	Y	Y	Y	Y	Y	H1 H2 H3 H3a H4 H5	Sape,Cimi,Sbol,Cjac,Mmul,Ptro,Hsap,Csyr,Mmur,Mmus	((((((Sape,Cimi),Sbol),Cjac),(Mmul,(Ptro,Hsap))),Csyr),Mmur,Mmus);	(((((((Sape,Cimi),Sbol),Cjac),(Mmul,(Ptro,Hsap))),Csyr),Mmur),Mmus);	.	SAPE_017790-RA	ENSCCAG00000030199.1	ENSSBOG00000034208.1	ENSCJAG00000002712.3	ENSMMUG00000011264.3	ENSPTRG00000000581.7	ENSG00000168389.17	ENSTSYG00000012051.2	ENSMICG00000016306.3	ENSMUSG00000028655.11	.
group8236	group08236	LRRC74A	145497	leucine rich repeat containing 74A(LRRC74A)	Full	Full	Y	Y	Y	Y	Y	Y	H1 H2 H3 H3a H4 H5	Sape,Cimi,Sbol,Cjac,Mmul,Ptro,Hsap,Csyr,Mmur,Mmus	((((((Sape,Cimi),Sbol),Cjac),(Mmul,(Ptro,Hsap))),Csyr),Mmur,Mmus);	(((((((Sape,Cimi),Sbol),Cjac),(Mmul,(Ptro,Hsap))),Csyr),Mmur),Mmus);	.	SAPE_005985-RA	ENSCCAG00000030201.1	ENSSBOG00000022032.1	ENSCJAG00000020736.3	ENSMMUG00000022904.3	ENSPTRG00000006570.7	ENSG00000100565.15	ENSTSYG00000030964.1	ENSMICG00000003650.3	ENSMUSG00000059114.8	.
group8238	group08238	UBAC2	337867	UBA domain containing 2(UBAC2)	Full	Full	Y	Y	Y	Y	Y	Y	H1 H2 H3 H3a H4 H5	Sape,Cimi,Sbol,Cjac,Mmul,Ptro,Hsap,Csyr,Mmur,Mmus	((((((Sape,Cimi),Sbol),Cjac),(Mmul,(Ptro,Hsap))),Csyr),Mmur,Mmus);	(((((((Sape,Cimi),Sbol),Cjac),(Mmul,(Ptro,Hsap))),Csyr),Mmur),Mmus);	.	SAPE_000121-RA	ENSCCAG00000030211.1	ENSSBOG00000033611.1	ENSCJAG00000020946.3	ENSMMUG00000012332.3	ENSPTRG00000005994.7	ENSG00000134882.15	ENSTSYG00000007367.2	ENSMICG00000015209.3	ENSMUSG00000041765.6	.
group8239	group08239	TLDC2	140711	TBC/LysM-associated domain containing 2(TLDC2)	Full	Full	Y	Y	Y	Y	Y	Y	H1 H2 H3 H3a H4 H5	Sape,Cimi,Sbol,Cjac,Mmul,Ptro,Hsap,Csyr,Mmur,Mmus	((((((Sape,Cimi),Sbol),Cjac),(Mmul,(Ptro,Hsap))),Csyr),Mmur,Mmus);	(((((((Sape,Cimi),Sbol),Cjac),(Mmul,(Ptro,Hsap))),Csyr),Mmur),Mmus);	.	SAPE_015969-RA	ENSCCAG00000030212.1	ENSSBOG00000021495.1	ENSCJAG00000001264.3	ENSMMUG00000002089.3	ENSPTRG00000050816.1	ENSG00000101342.9	ENSTSYG00000000743.2	ENSMICG00000026474.2	ENSMUSG00000074628.9	.
group8240	group08240	TNFSF4	7292	tumor necrosis factor superfamily member 4(TNFSF4)	9_10	Set9	Y	Y	Y	Y	Y	Y	H1 H2 H3 H3a H4 H5	Sape,Cimi,Sbol,Cjac,Mmul,Ptro,Hsap,Csyr,Mmur	(((((Sape,Cimi),Sbol),Cjac),(Mmul,(Ptro,Hsap))),Csyr,Mmur);	((((((Sape,Cimi),Sbol),Cjac),(Mmul,(Ptro,Hsap))),Csyr),Mmur);	.	SAPE_013571-RA	ENSCCAG00000030215.1	ENSSBOG00000026040.1	ENSCJAG00000048673.1	ENSMMUG00000005510.3	ENSPTRG00000001692.5	ENSG00000117586.10	ENSTSYG00000011676.2	ENSMICG00000017761.3		.
group8241	group08241	STXBP4	252983	syntaxin binding protein 4(STXBP4)	Full	Full	Y	Y	Y	Y	Y	Y	H1 H2 H3 H3a H4 H5	Sape,Cimi,Sbol,Cjac,Mmul,Ptro,Hsap,Csyr,Mmur,Mmus	((((((Sape,Cimi),Sbol),Cjac),(Mmul,(Ptro,Hsap))),Csyr),Mmur,Mmus);	(((((((Sape,Cimi),Sbol),Cjac),(Mmul,(Ptro,Hsap))),Csyr),Mmur),Mmus);	.	SAPE_018874-RA	ENSCCAG00000030220.1	ENSSBOG00000034723.1	ENSCJAG00000011311.3	ENSMMUG00000010546.3	ENSPTRG00000009423.5	ENSG00000166263.13	ENSTSYG00000004788.2	ENSMICG00000005231.3	ENSMUSG00000020546.14	.
group8242	group08242	CLCC1	23155	chloride channel CLIC like 1(CLCC1)	Full	Full	Y	Y	Y	Y	Y	Y	H1 H2 H3 H3a H4 H5	Sape,Cimi,Sbol,Cjac,Mmul,Ptro,Hsap,Csyr,Mmur,Mmus	((((((Sape,Cimi),Sbol),Cjac),(Mmul,(Ptro,Hsap))),Csyr),Mmur,Mmus);	(((((((Sape,Cimi),Sbol),Cjac),(Mmul,(Ptro,Hsap))),Csyr),Mmur),Mmus);	.	SAPE_016987-RA	ENSCCAG00000030221.1	ENSSBOG00000034488.1	ENSCJAG00000002641.3	ENSMMUG00000000390.3	ENSPTRG00000001038.6	ENSG00000121940.15	ENSTSYG00000005270.2	ENSMICG00000008425.3	ENSMUSG00000027884.16	.
group8243	group08243	UTP23	84294	UTP23, small subunit processome component(UTP23)	Full	Full	Y	Y	Y	Y	Y	Y	H1 H2 H3 H3a H4 H5	Sape,Cimi,Sbol,Cjac,Mmul,Ptro,Hsap,Csyr,Mmur,Mmus	((((((Sape,Cimi),Sbol),Cjac),(Mmul,(Ptro,Hsap))),Csyr),Mmur,Mmus);	(((((((Sape,Cimi),Sbol),Cjac),(Mmul,(Ptro,Hsap))),Csyr),Mmur),Mmus);	.	SAPE_002034-RA	ENSCCAG00000030228.1	ENSSBOG00000018914.1	ENSCJAG00000005903.3	ENSMMUG00000020284.3	ENSPTRG00000020521.4	ENSG00000147679.11	ENSTSYG00000001644.2	ENSMICG00000034720.2	ENSMUSG00000022313.10	.
group8244	group08244	C10orf76	79591	chromosome 10 open reading frame 76(C10orf76)	Full	Full	Y	Y	Y	Y	Y	Y	H1 H2 H3 H3a H4 H5	Sape,Cimi,Sbol,Cjac,Mmul,Ptro,Hsap,Csyr,Mmur,Mmus	((((((Sape,Cimi),Sbol),Cjac),(Mmul,(Ptro,Hsap))),Csyr),Mmur,Mmus);	(((((((Sape,Cimi),Sbol),Cjac),(Mmul,(Ptro,Hsap))),Csyr),Mmur),Mmus);	.	SAPE_009430-RA	ENSCCAG00000030229.1	ENSSBOG00000027965.1	ENSCJAG00000017743.3	ENSMMUG00000001539.3	ENSPTRG00000002879.6	ENSG00000120029.12	ENSTSYG00000012661.2	ENSMICG00000011767.3	ENSMUSG00000039901.9	.
group8245	group08245	ST6GALNAC3	256435	ST6 N-acetylgalactosaminide alpha-2,6-sialyltransferase 3(ST6GALNAC3)	Full	Full	Y	Y	Y	Y	Y	Y	H1 H2 H3 H3a H4 H5	Sape,Cimi,Sbol,Cjac,Mmul,Ptro,Hsap,Csyr,Mmur,Mmus	((((((Sape,Cimi),Sbol),Cjac),(Mmul,(Ptro,Hsap))),Csyr),Mmur,Mmus);	(((((((Sape,Cimi),Sbol),Cjac),(Mmul,(Ptro,Hsap))),Csyr),Mmur),Mmus);	.	SAPE_006769-RA	ENSCCAG00000030233.1	ENSSBOG00000034145.1	ENSCJAG00000006823.3	ENSMMUG00000005990.3	ENSPTRG00000000875.7	ENSG00000184005.10	ENSTSYG00000000475.2	ENSMICG00000027487.2	ENSMUSG00000052544.9	.
group8246	group08246	C2CD3	26005	C2 calcium dependent domain containing 3(C2CD3)	Full	Full	Y	Y	Y	Y	Y	Y	H1 H2 H3 H3a H4 H5	Sape,Cimi,Sbol,Cjac,Mmul,Ptro,Hsap,Csyr,Mmur,Mmus	((((((Sape,Cimi),Sbol),Cjac),(Mmul,(Ptro,Hsap))),Csyr),Mmur,Mmus);	(((((((Sape,Cimi),Sbol),Cjac),(Mmul,(Ptro,Hsap))),Csyr),Mmur),Mmus);	.	SAPE_021225-RA	ENSCCAG00000030238.1	ENSSBOG00000023741.1	ENSCJAG00000015764.4	ENSMMUG00000010321.3	ENSPTRG00000004058.6	ENSG00000168014.16	ENSTSYG00000003711.2	ENSMICG00000012725.3	ENSMUSG00000047248.20	.
group8247	group08247	RIOX2	84864	MYC induced nuclear antigen(MINA)	Full	Full	Y	Y	Y	Y	Y	Y	H1 H2 H3 H3a H4 H5	Sape,Cimi,Sbol,Cjac,Mmul,Ptro,Hsap,Csyr,Mmur,Mmus	((((((Sape,Cimi),Sbol),Cjac),(Mmul,(Ptro,Hsap))),Csyr),Mmur,Mmus);	(((((((Sape,Cimi),Sbol),Cjac),(Mmul,(Ptro,Hsap))),Csyr),Mmur),Mmus);	.	SAPE_005508-RA	ENSCCAG00000030243.1	ENSSBOG00000035025.1	ENSCJAG00000043760.1	ENSMMUG00000017872.3	ENSPTRG00000015142.6	ENSG00000170854.17	ENSTSYG00000003908.2	ENSMICG00000048909.1	ENSMUSG00000022724.15	.
group8248	group08248	TOMM34	10953	translocase of outer mitochondrial membrane 34(TOMM34)	Full	Full	Y	Y	Y	Y	Y	Y	H1 H2 H3 H3a H4 H5	Sape,Cimi,Sbol,Cjac,Mmul,Ptro,Hsap,Csyr,Mmur,Mmus	((((((Sape,Cimi),Sbol),Cjac),(Mmul,(Ptro,Hsap))),Csyr),Mmur,Mmus);	(((((((Sape,Cimi),Sbol),Cjac),(Mmul,(Ptro,Hsap))),Csyr),Mmur),Mmus);	.	SAPE_015889-RA	ENSCCAG00000030257.1	ENSSBOG00000030705.1	ENSCJAG00000017607.3	ENSMMUG00000013211.3	ENSPTRG00000013532.6	ENSG00000025772.7	ENSTSYG00000003961.2	ENSMICG00000032653.2	ENSMUSG00000018322.10	.
group8249	group08249	PLRG1	5356	pleiotropic regulator 1(PLRG1)	Full	Full	Y	Y	Y	Y	Y	Y	H1 H2 H3 H3a H4 H5	Sape,Cimi,Sbol,Cjac,Mmul,Ptro,Hsap,Csyr,Mmur,Mmus	((((((Sape,Cimi),Sbol),Cjac),(Mmul,(Ptro,Hsap))),Csyr),Mmur,Mmus);	(((((((Sape,Cimi),Sbol),Cjac),(Mmul,(Ptro,Hsap))),Csyr),Mmur),Mmus);	.	SAPE_007043-RA	ENSCCAG00000030259.1	ENSSBOG00000023220.1	ENSCJAG00000001846.3	ENSMMUG00000021301.3	ENSPTRG00000016533.6	ENSG00000171566.11	ENSTSYG00000007122.2	ENSMICG00000003222.3	ENSMUSG00000027998.11	.
group8250	group08250	SLC9A8	23315	solute carrier family 9 member A8(SLC9A8)	Full	Full	Y	Y	Y	Y	Y	Y	H1 H2 H3 H3a H4 H5	Sape,Cimi,Sbol,Cjac,Mmul,Ptro,Hsap,Csyr,Mmur,Mmus	((((((Sape,Cimi),Sbol),Cjac),(Mmul,(Ptro,Hsap))),Csyr),Mmur,Mmus);	(((((((Sape,Cimi),Sbol),Cjac),(Mmul,(Ptro,Hsap))),Csyr),Mmur),Mmus);	.	SAPE_021780-RA	ENSCCAG00000030260.1	ENSSBOG00000008701.1	ENSCJAG00000000466.3	ENSMMUG00000002715.3	ENSPTRG00000023101.5	ENSG00000197818.11	ENSTSYG00000009802.2	ENSMICG00000011138.3	ENSMUSG00000039463.14	.
group8251	group08251	HAUS7	55559	HAUS augmin like complex subunit 7(HAUS7)	Full	Full	Y	Y	Y	Y	Y	Y	H1 H2 H3 H3a H4 H5	Sape,Cimi,Sbol,Cjac,Mmul,Ptro,Hsap,Csyr,Mmur,Mmus	((((((Sape,Cimi),Sbol),Cjac),(Mmul,(Ptro,Hsap))),Csyr),Mmur,Mmus);	(((((((Sape,Cimi),Sbol),Cjac),(Mmul,(Ptro,Hsap))),Csyr),Mmur),Mmus);	.	SAPE_021013-RA	ENSCCAG00000030265.1	ENSSBOG00000028472.1	ENSCJAG00000036194.2	ENSMMUG00000012739.3	ENSPTRG00000022397.6	ENSG00000213397.10	ENSTSYG00000030026.1	ENSMICG00000000008.3	ENSMUSG00000031371.14	.
group8252	group08252	ST6GALNAC6	30815	ST6 N-acetylgalactosaminide alpha-2,6-sialyltransferase 6(ST6GALNAC6)	9_8	Set9	Y	Y	Y	Y	Y	Y	H1 H2 H3 H3a H4 H5	Sape,Cimi,Sbol,Cjac,Mmul,Ptro,Hsap,Mmur,Mmus	(((((Sape,Cimi),Sbol),Cjac),(Mmul,(Ptro,Hsap))),Mmur,Mmus);	((((((Sape,Cimi),Sbol),Cjac),(Mmul,(Ptro,Hsap))),Mmur),Mmus);	.	SAPE_008285-RA	ENSCCAG00000030270.1	ENSSBOG00000001473.1	ENSCJAG00000019903.3	ENSMMUG00000018686.3	ENSPTRG00000021403.6	ENSG00000160408.14		ENSMICG00000005699.3	ENSMUSG00000026811.18	.
group8253	group08253	CYLD	1540	CYLD lysine 63 deubiquitinase(CYLD)	Full	Full	Y	Y	Y	Y	Y	Y	H1 H2 H3 H3a H4 H5	Sape,Cimi,Sbol,Cjac,Mmul,Ptro,Hsap,Csyr,Mmur,Mmus	((((((Sape,Cimi),Sbol),Cjac),(Mmul,(Ptro,Hsap))),Csyr),Mmur,Mmus);	(((((((Sape,Cimi),Sbol),Cjac),(Mmul,(Ptro,Hsap))),Csyr),Mmur),Mmus);	.	SAPE_014932-RA	ENSCCAG00000030271.1	ENSSBOG00000023333.1	ENSCJAG00000001749.3	ENSMMUG00000012209.3	ENSPTRG00000008107.6	ENSG00000083799.17	ENSTSYG00000008717.2	ENSMICG00000008179.3	ENSMUSG00000036712.15	.
group8254	group08254	PALD1	27143	phosphatase domain containing, paladin 1(PALD1)	9_1	Set9				Y	Y	Y	H3a H4 H5	Cimi,Sbol,Cjac,Mmul,Ptro,Hsap,Csyr,Mmur,Mmus	(((((Cimi,Sbol),Cjac),(Mmul,(Ptro,Hsap))),Csyr),Mmur,Mmus);	((((((Cimi,Sbol),Cjac),(Mmul,(Ptro,Hsap))),Csyr),Mmur),Mmus);	.		ENSCCAG00000030277.1	ENSSBOG00000022369.1	ENSCJAG00000016917.3	ENSMMUG00000021618.3	ENSPTRG00000002594.6	ENSG00000107719.8	ENSTSYG00000037409.1	ENSMICG00000015086.3	ENSMUSG00000020092.9	.
group8255	group08255	ACER1	125981	alkaline ceramidase 1(ACER1)	Full	Full	Y	Y	Y	Y	Y	Y	H1 H2 H3 H3a H4 H5	Sape,Cimi,Sbol,Cjac,Mmul,Ptro,Hsap,Csyr,Mmur,Mmus	((((((Sape,Cimi),Sbol),Cjac),(Mmul,(Ptro,Hsap))),Csyr),Mmur,Mmus);	(((((((Sape,Cimi),Sbol),Cjac),(Mmul,(Ptro,Hsap))),Csyr),Mmur),Mmus);	.	SAPE_024877-RA	ENSCCAG00000030282.1	ENSSBOG00000028157.1	ENSCJAG00000016705.3	ENSMMUG00000005698.3	ENSPTRG00000010358.4	ENSG00000167769.4	ENSTSYG00000032476.1	ENSMICG00000006279.3	ENSMUSG00000045019.4	.
group8256	group08256	HSD17B14	51171	hydroxysteroid 17-beta dehydrogenase 14(HSD17B14)	9_9	Set9	Y	Y	Y	Y	Y	Y	H1 H2 H3 H3a H4 H5	Sape,Cimi,Sbol,Cjac,Mmul,Ptro,Hsap,Csyr,Mmus	(((((Sape,Cimi),Sbol),Cjac),(Mmul,(Ptro,Hsap))),Csyr,Mmus);	((((((Sape,Cimi),Sbol),Cjac),(Mmul,(Ptro,Hsap))),Csyr),Mmus);	.	SAPE_026203-RA	ENSCCAG00000030294.1	ENSSBOG00000034675.1	ENSCJAG00000000291.2	ENSMMUG00000028736.2	ENSPTRG00000011259.5	ENSG00000087076.8	ENSTSYG00000006194.2		ENSMUSG00000030825.19	.
group8257	group08257	PAXX	286257	chromosome 9 open reading frame 142(C9orf142)	Full	Full	Y	Y	Y	Y	Y	Y	H1 H2 H3 H3a H4 H5	Sape,Cimi,Sbol,Cjac,Mmul,Ptro,Hsap,Csyr,Mmur,Mmus	((((((Sape,Cimi),Sbol),Cjac),(Mmul,(Ptro,Hsap))),Csyr),Mmur,Mmus);	(((((((Sape,Cimi),Sbol),Cjac),(Mmul,(Ptro,Hsap))),Csyr),Mmur),Mmus);	.	SAPE_026558-RA	ENSCCAG00000030296.1	ENSSBOG00000027322.1	ENSCJAG00000047292.1	ENSMMUG00000021432.3	ENSPTRG00000028979.2	ENSG00000148362.10	ENSTSYG00000032017.1	ENSMICG00000043009.1	ENSMUSG00000047617.11	.
group8258	group08258	ZBTB37	84614	zinc finger and BTB domain containing 37(ZBTB37)	Full	Full	Y	Y	Y	Y	Y	Y	H1 H2 H3 H3a H4 H5	Sape,Cimi,Sbol,Cjac,Mmul,Ptro,Hsap,Csyr,Mmur,Mmus	((((((Sape,Cimi),Sbol),Cjac),(Mmul,(Ptro,Hsap))),Csyr),Mmur,Mmus);	(((((((Sape,Cimi),Sbol),Cjac),(Mmul,(Ptro,Hsap))),Csyr),Mmur),Mmus);	.	SAPE_013579-RA	ENSCCAG00000030297.1	ENSSBOG00000019613.1	ENSCJAG00000009215.3	ENSMMUG00000022801.3	ENSPTRG00000001700.5	ENSG00000185278.15	ENSTSYG00000009926.2	ENSMICG00000002978.3	ENSMUSG00000043467.19	.
group8260	group08260	DBX2	440097	developing brain homeobox 2(DBX2)	9_5	Set9	Y	Y	Y	Y	Y	Y	H1 H2 H3 H3a H4 H5	Sape,Cimi,Sbol,Cjac,Ptro,Hsap,Csyr,Mmur,Mmus	((((((Sape,Cimi),Sbol),Cjac),(Ptro,Hsap)),Csyr),Mmur,Mmus);	(((((((Sape,Cimi),Sbol),Cjac),(Ptro,Hsap)),Csyr),Mmur),Mmus);	.	SAPE_016457-RA	ENSCCAG00000030302.1	ENSSBOG00000031594.1	ENSCJAG00000013213.3		ENSPTRG00000004849.4	ENSG00000185610.6	ENSTSYG00000001451.2	ENSMICG00000031036.2	ENSMUSG00000045608.7	.
group8261	group08261	AZIN2	113451	antizyme inhibitor 2(AZIN2)	Full	Full	Y	Y	Y	Y	Y	Y	H1 H2 H3 H3a H4 H5	Sape,Cimi,Sbol,Cjac,Mmul,Ptro,Hsap,Csyr,Mmur,Mmus	((((((Sape,Cimi),Sbol),Cjac),(Mmul,(Ptro,Hsap))),Csyr),Mmur,Mmus);	(((((((Sape,Cimi),Sbol),Cjac),(Mmul,(Ptro,Hsap))),Csyr),Mmur),Mmus);	.	SAPE_019138-RA	ENSCCAG00000030303.1	ENSSBOG00000027425.1	ENSCJAG00000034957.2	ENSMMUG00000006285.3	ENSPTRG00000000501.5	ENSG00000142920.16	ENSTSYG00000001435.2	ENSMICG00000012460.3	ENSMUSG00000028789.16	.
group8262	group08262	FGF10	2255	fibroblast growth factor 10(FGF10)	Full	Full	Y	Y	Y	Y	Y	Y	H1 H2 H3 H3a H4 H5	Sape,Cimi,Sbol,Cjac,Mmul,Ptro,Hsap,Csyr,Mmur,Mmus	((((((Sape,Cimi),Sbol),Cjac),(Mmul,(Ptro,Hsap))),Csyr),Mmur,Mmus);	(((((((Sape,Cimi),Sbol),Cjac),(Mmul,(Ptro,Hsap))),Csyr),Mmur),Mmus);	.	SAPE_001739-RA	ENSCCAG00000030310.1	ENSSBOG00000019373.1	ENSCJAG00000039806.1	ENSMMUG00000047162.1	ENSPTRG00000051664.1	ENSG00000070193.4	ENSTSYG00000033585.1	ENSMICG00000034543.2	ENSMUSG00000021732.14	.
group8263	group08263	NCOA5	57727	nuclear receptor coactivator 5(NCOA5)	Full	Full	Y	Y	Y	Y	Y	Y	H1 H2 H3 H3a H4 H5	Sape,Cimi,Sbol,Cjac,Mmul,Ptro,Hsap,Csyr,Mmur,Mmus	((((((Sape,Cimi),Sbol),Cjac),(Mmul,(Ptro,Hsap))),Csyr),Mmur,Mmus);	(((((((Sape,Cimi),Sbol),Cjac),(Mmul,(Ptro,Hsap))),Csyr),Mmur),Mmus);	.	SAPE_015849-RA	ENSCCAG00000030312.1	ENSSBOG00000030337.1	ENSCJAG00000017137.3	ENSMMUG00000016555.3	ENSPTRG00000013579.7	ENSG00000124160.11	ENSTSYG00000010397.2	ENSMICG00000043892.1	ENSMUSG00000039804.15	.
group8264	group08264	RAD23A	5886	RAD23 homolog A, nucleotide excision repair protein(RAD23A)	9_1	Set9				Y	Y	Y	H3a H4 H5	Cimi,Sbol,Cjac,Mmul,Ptro,Hsap,Csyr,Mmur,Mmus	(((((Cimi,Sbol),Cjac),(Mmul,(Ptro,Hsap))),Csyr),Mmur,Mmus);	((((((Cimi,Sbol),Cjac),(Mmul,(Ptro,Hsap))),Csyr),Mmur),Mmus);	.		ENSCCAG00000030313.1	ENSSBOG00000023231.1	ENSCJAG00000004494.3	ENSMMUG00000004393.2	ENSPTRG00000010552.4	ENSG00000179262.9	ENSTSYG00000007634.2	ENSMICG00000016290.3	ENSMUSG00000003813.15	.
group8265	group08265	SERPINF1	5176	serpin family F member 1(SERPINF1)	9_1	Set9				Y	Y	Y	H3a H4 H5	Cimi,Sbol,Cjac,Mmul,Ptro,Hsap,Csyr,Mmur,Mmus	(((((Cimi,Sbol),Cjac),(Mmul,(Ptro,Hsap))),Csyr),Mmur,Mmus);	((((((Cimi,Sbol),Cjac),(Mmul,(Ptro,Hsap))),Csyr),Mmur),Mmus);	.	SAPE_026973-RA	ENSCCAG00000030318.1	ENSSBOG00000022026.1	ENSCJAG00000001881.3	ENSMMUG00000022194.3	ENSPTRG00000008537.4	ENSG00000132386.10	ENSTSYG00000008484.2	ENSMICG00000000173.3	ENSMUSG00000000753.15	.
group8266	group08266	UBTD2	92181	ubiquitin domain containing 2(UBTD2)	Full	Full	Y	Y	Y	Y	Y	Y	H1 H2 H3 H3a H4 H5	Sape,Cimi,Sbol,Cjac,Mmul,Ptro,Hsap,Csyr,Mmur,Mmus	((((((Sape,Cimi),Sbol),Cjac),(Mmul,(Ptro,Hsap))),Csyr),Mmur,Mmus);	(((((((Sape,Cimi),Sbol),Cjac),(Mmul,(Ptro,Hsap))),Csyr),Mmur),Mmus);	.	SAPE_012841-RA	ENSCCAG00000030325.1	ENSSBOG00000013274.1	ENSCJAG00000046779.1	ENSMMUG00000043362.1	ENSPTRG00000044878.1	ENSG00000168246.5	ENSTSYG00000028850.1	ENSMICG00000037280.2	ENSMUSG00000044949.4	.
group8267	group08267	EIF2AK3	9451	eukaryotic translation initiation factor 2 alpha kinase 3(EIF2AK3)	Full	Full	Y	Y	Y	Y	Y	Y	H1 H2 H3 H3a H4 H5	Sape,Cimi,Sbol,Cjac,Mmul,Ptro,Hsap,Csyr,Mmur,Mmus	((((((Sape,Cimi),Sbol),Cjac),(Mmul,(Ptro,Hsap))),Csyr),Mmur,Mmus);	(((((((Sape,Cimi),Sbol),Cjac),(Mmul,(Ptro,Hsap))),Csyr),Mmur),Mmus);	.	SAPE_003349-RA	ENSCCAG00000030327.1	ENSSBOG00000034110.1	ENSCJAG00000008471.3	ENSMMUG00000009254.3	ENSPTRG00000012173.4	ENSG00000172071.11	ENSTSYG00000006535.2	ENSMICG00000013955.3	ENSMUSG00000031668.14	.
group8268	group08268	PLPBP	11212	proline synthetase cotranscribed homolog (bacterial)(PROSC)	Full	Full	Y	Y	Y	Y	Y	Y	H1 H2 H3 H3a H4 H5	Sape,Cimi,Sbol,Cjac,Mmul,Ptro,Hsap,Csyr,Mmur,Mmus	((((((Sape,Cimi),Sbol),Cjac),(Mmul,(Ptro,Hsap))),Csyr),Mmur,Mmus);	(((((((Sape,Cimi),Sbol),Cjac),(Mmul,(Ptro,Hsap))),Csyr),Mmur),Mmus);	.	SAPE_018414-RA	ENSCCAG00000030336.1	ENSSBOG00000028049.1	ENSCJAG00000002756.3	ENSMMUG00000045820.1	ENSPTRG00000020160.4	ENSG00000147471.11	ENSTSYG00000014228.2	ENSMICG00000042505.1	ENSMUSG00000031485.15	.
group8269	group08269	RGS8	85397	regulator of G-protein signaling 8(RGS8)	Full	Full	Y	Y	Y	Y	Y	Y	H1 H2 H3 H3a H4 H5	Sape,Cimi,Sbol,Cjac,Mmul,Ptro,Hsap,Csyr,Mmur,Mmus	((((((Sape,Cimi),Sbol),Cjac),(Mmul,(Ptro,Hsap))),Csyr),Mmur,Mmus);	(((((((Sape,Cimi),Sbol),Cjac),(Mmul,(Ptro,Hsap))),Csyr),Mmur),Mmus);	.	SAPE_015104-RA	ENSCCAG00000030338.1	ENSSBOG00000016716.1	ENSCJAG00000004758.3	ENSMMUG00000008990.3	ENSPTRG00000051859.1	ENSG00000135824.12	ENSTSYG00000006357.2	ENSMICG00000031856.2	ENSMUSG00000042671.12	.
group8272	group08272	GOLPH3	64083	golgi phosphoprotein 3(GOLPH3)	Full	Full	Y	Y	Y	Y	Y	Y	H1 H2 H3 H3a H4 H5	Sape,Cimi,Sbol,Cjac,Mmul,Ptro,Hsap,Csyr,Mmur,Mmus	((((((Sape,Cimi),Sbol),Cjac),(Mmul,(Ptro,Hsap))),Csyr),Mmur,Mmus);	(((((((Sape,Cimi),Sbol),Cjac),(Mmul,(Ptro,Hsap))),Csyr),Mmur),Mmus);	.	SAPE_001612-RA	ENSCCAG00000030360.1	ENSSBOG00000027748.1	ENSCJAG00000043003.1	ENSMMUG00000013957.3	ENSPTRG00000016768.4	ENSG00000113384.13	ENSTSYG00000004196.2	ENSMICG00000002267.3	ENSMUSG00000022200.8	.
group8273	group08273	SOX13	9580	SRY-box 13(SOX13)	Full	Full	Y	Y	Y	Y	Y	Y	H1 H2 H3 H3a H4 H5	Sape,Cimi,Sbol,Cjac,Mmul,Ptro,Hsap,Csyr,Mmur,Mmus	((((((Sape,Cimi),Sbol),Cjac),(Mmul,(Ptro,Hsap))),Csyr),Mmur,Mmus);	(((((((Sape,Cimi),Sbol),Cjac),(Mmul,(Ptro,Hsap))),Csyr),Mmur),Mmus);	.	SAPE_010877-RA	ENSCCAG00000030362.1	ENSSBOG00000025192.1	ENSCJAG00000016794.3	ENSMMUG00000008460.3	ENSPTRG00000001881.6	ENSG00000143842.14	ENSTSYG00000012536.2	ENSMICG00000009236.3	ENSMUSG00000070643.11	.
group8274	group08274	TYW5	129450	tRNA-yW synthesizing protein 5(TYW5)	Full	Full	Y	Y	Y	Y	Y	Y	H1 H2 H3 H3a H4 H5	Sape,Cimi,Sbol,Cjac,Mmul,Ptro,Hsap,Csyr,Mmur,Mmus	((((((Sape,Cimi),Sbol),Cjac),(Mmul,(Ptro,Hsap))),Csyr),Mmur,Mmus);	(((((((Sape,Cimi),Sbol),Cjac),(Mmul,(Ptro,Hsap))),Csyr),Mmur),Mmus);	.	SAPE_005338-RA	ENSCCAG00000030363.1	ENSSBOG00000020625.1	ENSCJAG00000004155.3	ENSMMUG00000023167.3	ENSPTRG00000012783.6	ENSG00000162971.10	ENSTSYG00000006049.2	ENSMICG00000046098.1	ENSMUSG00000048495.16	.
group8275	group08275	NFYB	4801	nuclear transcription factor Y subunit beta(NFYB)	Full	Full	Y	Y	Y	Y	Y	Y	H1 H2 H3 H3a H4 H5	Sape,Cimi,Sbol,Cjac,Mmul,Ptro,Hsap,Csyr,Mmur,Mmus	((((((Sape,Cimi),Sbol),Cjac),(Mmul,(Ptro,Hsap))),Csyr),Mmur,Mmus);	(((((((Sape,Cimi),Sbol),Cjac),(Mmul,(Ptro,Hsap))),Csyr),Mmur),Mmus);	.	SAPE_002393-RA	ENSCCAG00000030364.1	ENSSBOG00000022557.1	ENSCJAG00000033058.2	ENSMMUG00000022570.3	ENSPTRG00000051467.1	ENSG00000120837.7	ENSTSYG00000014483.2	ENSMICG00000002046.3	ENSMUSG00000020248.18	.
group8276	group08276	YPEL5	51646	yippee like 5(YPEL5)	Full	Full	Y	Y	Y	Y	Y	Y	H1 H2 H3 H3a H4 H5	Sape,Cimi,Sbol,Cjac,Mmul,Ptro,Hsap,Csyr,Mmur,Mmus	((((((Sape,Cimi),Sbol),Cjac),(Mmul,(Ptro,Hsap))),Csyr),Mmur,Mmus);	(((((((Sape,Cimi),Sbol),Cjac),(Mmul,(Ptro,Hsap))),Csyr),Mmur),Mmus);	.	SAPE_004927-RA	ENSCCAG00000030368.1	ENSSBOG00000015613.1	ENSCJAG00000044871.1	ENSMMUG00000006615.3	ENSPTRG00000011797.6	ENSG00000119801.12	ENSTSYG00000031163.1	ENSMICG00000038178.2	ENSMUSG00000039770.6	.
group8277	group08277	TOR2A	27433	torsin family 2 member A(TOR2A)	8_1_8	Set8				Y	Y	Y	H3a H4 H5	Cimi,Sbol,Cjac,Mmul,Ptro,Hsap,Mmur,Mmus	((((Cimi,Sbol),Cjac),(Mmul,(Ptro,Hsap))),Mmur,Mmus);	(((((Cimi,Sbol),Cjac),(Mmul,(Ptro,Hsap))),Mmur),Mmus);	.		ENSCCAG00000030369.1	ENSSBOG00000003527.1	ENSCJAG00000019854.3	ENSMMUG00000016429.3	ENSPTRG00000021396.6	ENSG00000160404.17		ENSMICG00000005629.3	ENSMUSG00000009563.16	.
group8278	group08278	SIRT4	23409	sirtuin 4(SIRT4)	Full	Full	Y	Y	Y	Y	Y	Y	H1 H2 H3 H3a H4 H5	Sape,Cimi,Sbol,Cjac,Mmul,Ptro,Hsap,Csyr,Mmur,Mmus	((((((Sape,Cimi),Sbol),Cjac),(Mmul,(Ptro,Hsap))),Csyr),Mmur,Mmus);	(((((((Sape,Cimi),Sbol),Cjac),(Mmul,(Ptro,Hsap))),Csyr),Mmur),Mmus);	.	SAPE_017729-RA	ENSCCAG00000030374.1	ENSSBOG00000008123.1	ENSCJAG00000039472.1	ENSMMUG00000046684.1	ENSPTRG00000005529.5	ENSG00000089163.4	ENSTSYG00000003258.2	ENSMICG00000012576.3	ENSMUSG00000029524.16	.
group8279	group08279	ORC5	5001	origin recognition complex subunit 5(ORC5)	Full	Full	Y	Y	Y	Y	Y	Y	H1 H2 H3 H3a H4 H5	Sape,Cimi,Sbol,Cjac,Mmul,Ptro,Hsap,Csyr,Mmur,Mmus	((((((Sape,Cimi),Sbol),Cjac),(Mmul,(Ptro,Hsap))),Csyr),Mmur,Mmus);	(((((((Sape,Cimi),Sbol),Cjac),(Mmul,(Ptro,Hsap))),Csyr),Mmur),Mmus);	.	SAPE_007612-RA	ENSCCAG00000030375.1	ENSSBOG00000032490.1	ENSCJAG00000012572.3	ENSMMUG00000012066.3	ENSPTRG00000019561.4	ENSG00000164815.10	ENSTSYG00000012836.2	ENSMICG00000009070.3	ENSMUSG00000029012.11	.
group8280	group08280	NUDT9	53343	nudix hydrolase 9(NUDT9)	Full	Full	Y	Y	Y	Y	Y	Y	H1 H2 H3 H3a H4 H5	Sape,Cimi,Sbol,Cjac,Mmul,Ptro,Hsap,Csyr,Mmur,Mmus	((((((Sape,Cimi),Sbol),Cjac),(Mmul,(Ptro,Hsap))),Csyr),Mmur,Mmus);	(((((((Sape,Cimi),Sbol),Cjac),(Mmul,(Ptro,Hsap))),Csyr),Mmur),Mmus);	.	SAPE_008729-RA	ENSCCAG00000030376.1	ENSSBOG00000035175.1	ENSCJAG00000006159.3	ENSMMUG00000019043.3	ENSPTRG00000016259.5	ENSG00000170502.12	ENSTSYG00000009191.2	ENSMICG00000046445.1	ENSMUSG00000029310.13	.
group8281	group08281	NUP133	55746	nucleoporin 133(NUP133)	Full	Full	Y	Y	Y	Y	Y	Y	H1 H2 H3 H3a H4 H5	Sape,Cimi,Sbol,Cjac,Mmul,Ptro,Hsap,Csyr,Mmur,Mmus	((((((Sape,Cimi),Sbol),Cjac),(Mmul,(Ptro,Hsap))),Csyr),Mmur,Mmus);	(((((((Sape,Cimi),Sbol),Cjac),(Mmul,(Ptro,Hsap))),Csyr),Mmur),Mmus);	.	SAPE_014020-RA	ENSCCAG00000030378.1	ENSSBOG00000021899.1	ENSCJAG00000011040.3	ENSMMUG00000022091.3	ENSPTRG00000002088.6	ENSG00000069248.11	ENSTSYG00000014538.2	ENSMICG00000007466.3	ENSMUSG00000039509.8	.
group8282	group08282	RAB3IP	117177	RAB3A interacting protein(RAB3IP)	9_5	Set9	Y	Y	Y	Y	Y	Y	H1 H2 H3 H3a H4 H5	Sape,Cimi,Sbol,Cjac,Ptro,Hsap,Csyr,Mmur,Mmus	((((((Sape,Cimi),Sbol),Cjac),(Ptro,Hsap)),Csyr),Mmur,Mmus);	(((((((Sape,Cimi),Sbol),Cjac),(Ptro,Hsap)),Csyr),Mmur),Mmus);	.	SAPE_002648-RA	ENSCCAG00000030380.1	ENSSBOG00000028522.1	ENSCJAG00000001641.3		ENSPTRG00000005212.6	ENSG00000127328.21	ENSTSYG00000006842.2	ENSMICG00000004622.3	ENSMUSG00000064181.6	.
group8283	group08283	ZNF688	146542	zinc finger protein 688(ZNF688)	9_10	Set9	Y	Y	Y	Y	Y	Y	H1 H2 H3 H3a H4 H5	Sape,Cimi,Sbol,Cjac,Mmul,Ptro,Hsap,Csyr,Mmur	(((((Sape,Cimi),Sbol),Cjac),(Mmul,(Ptro,Hsap))),Csyr,Mmur);	((((((Sape,Cimi),Sbol),Cjac),(Mmul,(Ptro,Hsap))),Csyr),Mmur);	.	SAPE_025797-RA	ENSCCAG00000030381.1	ENSSBOG00000020373.1	ENSCJAG00000002695.3	ENSMMUG00000001122.3	ENSPTRG00000041892.2	ENSG00000229809.8	ENSTSYG00000031780.1	ENSMICG00000001207.3		.
group8284	group08284	TRAF1	7185	TNF receptor associated factor 1(TRAF1)	Full	Full	Y	Y	Y	Y	Y	Y	H1 H2 H3 H3a H4 H5	Sape,Cimi,Sbol,Cjac,Mmul,Ptro,Hsap,Csyr,Mmur,Mmus	((((((Sape,Cimi),Sbol),Cjac),(Mmul,(Ptro,Hsap))),Csyr),Mmur,Mmus);	(((((((Sape,Cimi),Sbol),Cjac),(Mmul,(Ptro,Hsap))),Csyr),Mmur),Mmus);	.	SAPE_008187-RA	ENSCCAG00000030383.1	ENSSBOG00000031471.1	ENSCJAG00000020298.3	ENSMMUG00000041498.1	ENSPTRG00000021307.4	ENSG00000056558.10	ENSTSYG00000004542.2	ENSMICG00000031076.2	ENSMUSG00000026875.14	.
group8285	group08285	RND3	390	Rho family GTPase 3(RND3)	Full	Full	Y	Y	Y	Y	Y	Y	H1 H2 H3 H3a H4 H5	Sape,Cimi,Sbol,Cjac,Mmul,Ptro,Hsap,Csyr,Mmur,Mmus	((((((Sape,Cimi),Sbol),Cjac),(Mmul,(Ptro,Hsap))),Csyr),Mmur,Mmus);	(((((((Sape,Cimi),Sbol),Cjac),(Mmul,(Ptro,Hsap))),Csyr),Mmur),Mmus);	.	SAPE_000354-RA	ENSCCAG00000030386.1	ENSSBOG00000025108.1	ENSCJAG00000045984.1	ENSMMUG00000016040.3	ENSPTRG00000012527.6	ENSG00000115963.13	ENSTSYG00000030841.1	ENSMICG00000035694.2	ENSMUSG00000017144.8	.
group8286	group08286	PDILT	204474	protein disulfide isomerase like, testis expressed(PDILT)	Full	Full	Y	Y	Y	Y	Y	Y	H1 H2 H3 H3a H4 H5	Sape,Cimi,Sbol,Cjac,Mmul,Ptro,Hsap,Csyr,Mmur,Mmus	((((((Sape,Cimi),Sbol),Cjac),(Mmul,(Ptro,Hsap))),Csyr),Mmur,Mmus);	(((((((Sape,Cimi),Sbol),Cjac),(Mmul,(Ptro,Hsap))),Csyr),Mmur),Mmus);	.	SAPE_010369-RA	ENSCCAG00000030387.1	ENSSBOG00000028373.1	ENSCJAG00000009504.3	ENSMMUG00000006938.3	ENSPTRG00000007842.4	ENSG00000169340.9	ENSTSYG00000007902.2	ENSMICG00000011157.3	ENSMUSG00000030968.3	.
group8287	group08287	CA13	377677	carbonic anhydrase 13(CA13)	Full	Full	Y	Y	Y	Y	Y	Y	H1 H2 H3 H3a H4 H5	Sape,Cimi,Sbol,Cjac,Mmul,Ptro,Hsap,Csyr,Mmur,Mmus	((((((Sape,Cimi),Sbol),Cjac),(Mmul,(Ptro,Hsap))),Csyr),Mmur,Mmus);	(((((((Sape,Cimi),Sbol),Cjac),(Mmul,(Ptro,Hsap))),Csyr),Mmur),Mmus);	.	SAPE_002247-RA	ENSCCAG00000030390.1	ENSSBOG00000028214.1	ENSCJAG00000042484.1	ENSMMUG00000042006.1	ENSPTRG00000020386.4	ENSG00000185015.7	ENSTSYG00000008066.2	ENSMICG00000045686.1	ENSMUSG00000027555.8	.
group8288	group08288	PTPN22	26191	protein tyrosine phosphatase, non-receptor type 22(PTPN22)	Full	Full	Y	Y	Y	Y	Y	Y	H1 H2 H3 H3a H4 H5	Sape,Cimi,Sbol,Cjac,Mmul,Ptro,Hsap,Csyr,Mmur,Mmus	((((((Sape,Cimi),Sbol),Cjac),(Mmul,(Ptro,Hsap))),Csyr),Mmur,Mmus);	(((((((Sape,Cimi),Sbol),Cjac),(Mmul,(Ptro,Hsap))),Csyr),Mmur),Mmus);	.	SAPE_017084-RA	ENSCCAG00000030397.1	ENSSBOG00000029176.1	ENSCJAG00000012107.4	ENSMMUG00000006786.3	ENSPTRG00000001125.6	ENSG00000134242.15	ENSTSYG00000011944.2	ENSMICG00000001385.3	ENSMUSG00000027843.13	.
group8289	group08289	AICDA	57379	activation induced cytidine deaminase(AICDA)	9_1	Set9				Y	Y	Y	H3a H4 H5	Cimi,Sbol,Cjac,Mmul,Ptro,Hsap,Csyr,Mmur,Mmus	(((((Cimi,Sbol),Cjac),(Mmul,(Ptro,Hsap))),Csyr),Mmur,Mmus);	((((((Cimi,Sbol),Cjac),(Mmul,(Ptro,Hsap))),Csyr),Mmur),Mmus);	.		ENSCCAG00000030398.1	ENSSBOG00000035758.1	ENSCJAG00000018856.3	ENSMMUG00000019134.3	ENSPTRG00000004640.6	ENSG00000111732.10	ENSTSYG00000011304.2	ENSMICG00000011695.3	ENSMUSG00000040627.14	.
group8290	group08290	CTSG	1511	cathepsin G(CTSG)	Full	Full	Y	Y	Y	Y	Y	Y	H1 H2 H3 H3a H4 H5	Sape,Cimi,Sbol,Cjac,Mmul,Ptro,Hsap,Csyr,Mmur,Mmus	((((((Sape,Cimi),Sbol),Cjac),(Mmul,(Ptro,Hsap))),Csyr),Mmur,Mmus);	(((((((Sape,Cimi),Sbol),Cjac),(Mmul,(Ptro,Hsap))),Csyr),Mmur),Mmus);	.	SAPE_021063-RA	ENSCCAG00000030399.1	ENSSBOG00000030717.1	ENSCJAG00000006323.3	ENSMMUG00000004413.3	ENSPTRG00000006224.4	ENSG00000100448.3	ENSTSYG00000002563.2	ENSMICG00000030692.2	ENSMUSG00000040314.2	.
group8291	group08291	PAQR3	152559	progestin and adipoQ receptor family member 3(PAQR3)	9_9	Set9	Y	Y	Y	Y	Y	Y	H1 H2 H3 H3a H4 H5	Sape,Cimi,Sbol,Cjac,Mmul,Ptro,Hsap,Csyr,Mmus	(((((Sape,Cimi),Sbol),Cjac),(Mmul,(Ptro,Hsap))),Csyr,Mmus);	((((((Sape,Cimi),Sbol),Cjac),(Mmul,(Ptro,Hsap))),Csyr),Mmus);	.	SAPE_008649-RA	ENSCCAG00000030402.1	ENSSBOG00000018736.1	ENSCJAG00000046327.1	ENSMMUG00000014501.3	ENSPTRG00000016204.6	ENSG00000163291.14	ENSTSYG00000004438.2		ENSMUSG00000055725.11	.
group8292	group08292	GNRH1	2796	gonadotropin releasing hormone 1(GNRH1)	Full	Full	Y	Y	Y	Y	Y	Y	H1 H2 H3 H3a H4 H5	Sape,Cimi,Sbol,Cjac,Mmul,Ptro,Hsap,Csyr,Mmur,Mmus	((((((Sape,Cimi),Sbol),Cjac),(Mmul,(Ptro,Hsap))),Csyr),Mmur,Mmus);	(((((((Sape,Cimi),Sbol),Cjac),(Mmul,(Ptro,Hsap))),Csyr),Mmur),Mmus);	.	SAPE_003565-RA	ENSCCAG00000030404.1	ENSSBOG00000030355.1	ENSCJAG00000041149.1	ENSMMUG00000029018.2	ENSPTRG00000020091.4	ENSG00000147437.9	ENSTSYG00000014585.2	ENSMICG00000037976.2	ENSMUSG00000015812.8	.
group8293	group08293	C1D	10438	C1D nuclear receptor corepressor(C1D)	Full	Full	Y	Y	Y	Y	Y	Y	H1 H2 H3 H3a H4 H5	Sape,Cimi,Sbol,Cjac,Mmul,Ptro,Hsap,Csyr,Mmur,Mmus	((((((Sape,Cimi),Sbol),Cjac),(Mmul,(Ptro,Hsap))),Csyr),Mmur,Mmus);	(((((((Sape,Cimi),Sbol),Cjac),(Mmul,(Ptro,Hsap))),Csyr),Mmur),Mmus);	.	SAPE_003140-RA	ENSCCAG00000030405.1	ENSSBOG00000025275.1	ENSCJAG00000006589.4	ENSMMUG00000041557.1	ENSPTRG00000023558.5	ENSG00000197223.11	ENSTSYG00000035739.1	ENSMICG00000032141.2	ENSMUSG00000000581.8	.
group8294	group08294	ANXA1	301	annexin A1(ANXA1)	Full	Full	Y	Y	Y	Y	Y	Y	H1 H2 H3 H3a H4 H5	Sape,Cimi,Sbol,Cjac,Mmul,Ptro,Hsap,Csyr,Mmur,Mmus	((((((Sape,Cimi),Sbol),Cjac),(Mmul,(Ptro,Hsap))),Csyr),Mmur,Mmus);	(((((((Sape,Cimi),Sbol),Cjac),(Mmul,(Ptro,Hsap))),Csyr),Mmur),Mmus);	.	SAPE_007821-RA	ENSCCAG00000030406.1	ENSSBOG00000030018.1	ENSCJAG00000001252.2	ENSMMUG00000012667.3	ENSPTRG00000021024.7	ENSG00000135046.13	ENSTSYG00000004352.2	ENSMICG00000013045.3	ENSMUSG00000024659.14	.
group8295	group08295	CHAC2	494143	ChaC cation transport regulator homolog 2(CHAC2)	Full	Full	Y	Y	Y	Y	Y	Y	H1 H2 H3 H3a H4 H5	Sape,Cimi,Sbol,Cjac,Mmul,Ptro,Hsap,Csyr,Mmur,Mmus	((((((Sape,Cimi),Sbol),Cjac),(Mmul,(Ptro,Hsap))),Csyr),Mmur,Mmus);	(((((((Sape,Cimi),Sbol),Cjac),(Mmul,(Ptro,Hsap))),Csyr),Mmur),Mmus);	.	SAPE_003042-RA	ENSCCAG00000030408.1	ENSSBOG00000030058.1	ENSCJAG00000044655.1	ENSMMUG00000010639.2	ENSPTRG00000011917.5	ENSG00000143942.4	ENSTSYG00000027295.1	ENSMICG00000045392.1	ENSMUSG00000020309.6	.
group8296	group08296	SETX	23064	senataxin(SETX)	9_8	Set9	Y	Y	Y	Y	Y	Y	H1 H2 H3 H3a H4 H5	Sape,Cimi,Sbol,Cjac,Mmul,Ptro,Hsap,Mmur,Mmus	(((((Sape,Cimi),Sbol),Cjac),(Mmul,(Ptro,Hsap))),Mmur,Mmus);	((((((Sape,Cimi),Sbol),Cjac),(Mmul,(Ptro,Hsap))),Mmur),Mmus);	.	SAPE_023019-RA	ENSCCAG00000030411.1	ENSSBOG00000028982.1	ENSCJAG00000018245.4	ENSMMUG00000018468.3	ENSPTRG00000021495.7	ENSG00000107290.13		ENSMICG00000033597.2	ENSMUSG00000043535.13	.
group8297	group08297	LYPD4	147719	LY6/PLAUR domain containing 4(LYPD4)	Full	Full	Y	Y	Y	Y	Y	Y	H1 H2 H3 H3a H4 H5	Sape,Cimi,Sbol,Cjac,Mmul,Ptro,Hsap,Csyr,Mmur,Mmus	((((((Sape,Cimi),Sbol),Cjac),(Mmul,(Ptro,Hsap))),Csyr),Mmur,Mmus);	(((((((Sape,Cimi),Sbol),Cjac),(Mmul,(Ptro,Hsap))),Csyr),Mmur),Mmus);	.	SAPE_024672-RA	ENSCCAG00000030413.1	ENSSBOG00000033436.1	ENSCJAG00000020234.3	ENSMMUG00000013425.2	ENSPTRG00000011035.4	ENSG00000273111.5	ENSTSYG00000033773.1	ENSMICG00000004542.3	ENSMUSG00000062732.10	.
group8298	group08298	TDP1	55775	tyrosyl-DNA phosphodiesterase 1(TDP1)	Full	Full	Y	Y	Y	Y	Y	Y	H1 H2 H3 H3a H4 H5	Sape,Cimi,Sbol,Cjac,Mmul,Ptro,Hsap,Csyr,Mmur,Mmus	((((((Sape,Cimi),Sbol),Cjac),(Mmul,(Ptro,Hsap))),Csyr),Mmur,Mmus);	(((((((Sape,Cimi),Sbol),Cjac),(Mmul,(Ptro,Hsap))),Csyr),Mmur),Mmus);	.	SAPE_005911-RA	ENSCCAG00000030415.1	ENSSBOG00000025509.1	ENSCJAG00000017649.3	ENSMMUG00000004460.3	ENSPTRG00000006621.6	ENSG00000042088.13	ENSTSYG00000031534.1	ENSMICG00000016717.3	ENSMUSG00000021177.16	.
group8299	group08299	FITM2	128486	fat storage inducing transmembrane protein 2(FITM2)	Full	Full	Y	Y	Y	Y	Y	Y	H1 H2 H3 H3a H4 H5	Sape,Cimi,Sbol,Cjac,Mmul,Ptro,Hsap,Csyr,Mmur,Mmus	((((((Sape,Cimi),Sbol),Cjac),(Mmul,(Ptro,Hsap))),Csyr),Mmur,Mmus);	(((((((Sape,Cimi),Sbol),Cjac),(Mmul,(Ptro,Hsap))),Csyr),Mmur),Mmus);	.	SAPE_015903-RA	ENSCCAG00000030419.1	ENSSBOG00000019193.1	ENSCJAG00000017787.2	ENSMMUG00000029871.2	ENSPTRG00000013516.5	ENSG00000197296.5	ENSTSYG00000003150.2	ENSMICG00000044829.1	ENSMUSG00000048486.6	.
group8300	group08300	TMEM131L	23240	KIAA0922(KIAA0922)	Full	Full	Y	Y	Y	Y	Y	Y	H1 H2 H3 H3a H4 H5	Sape,Cimi,Sbol,Cjac,Mmul,Ptro,Hsap,Csyr,Mmur,Mmus	((((((Sape,Cimi),Sbol),Cjac),(Mmul,(Ptro,Hsap))),Csyr),Mmur,Mmus);	(((((((Sape,Cimi),Sbol),Cjac),(Mmul,(Ptro,Hsap))),Csyr),Mmur),Mmus);	.	SAPE_007033-RA	ENSCCAG00000030421.1	ENSSBOG00000018532.1	ENSCJAG00000001931.3	ENSMMUG00000009001.3	ENSPTRG00000016527.7	ENSG00000121210.15	ENSTSYG00000003595.2	ENSMICG00000003179.3	ENSMUSG00000033767.14	.
group8301	group08301	SOAT1	6646	sterol O-acyltransferase 1(SOAT1)	Full	Full	Y	Y	Y	Y	Y	Y	H1 H2 H3 H3a H4 H5	Sape,Cimi,Sbol,Cjac,Mmul,Ptro,Hsap,Csyr,Mmur,Mmus	((((((Sape,Cimi),Sbol),Cjac),(Mmul,(Ptro,Hsap))),Csyr),Mmur,Mmus);	(((((((Sape,Cimi),Sbol),Cjac),(Mmul,(Ptro,Hsap))),Csyr),Mmur),Mmus);	.	SAPE_013620-RA	ENSCCAG00000030426.1	ENSSBOG00000025804.1	ENSCJAG00000008194.3	ENSMMUG00000003768.3	ENSPTRG00000001728.6	ENSG00000057252.12	ENSTSYG00000004678.2	ENSMICG00000005177.3	ENSMUSG00000026600.12	.
group8302	group08302	FAM3A	60343	family with sequence similarity 3 member A(FAM3A)	Full	Full	Y	Y	Y	Y	Y	Y	H1 H2 H3 H3a H4 H5	Sape,Cimi,Sbol,Cjac,Mmul,Ptro,Hsap,Csyr,Mmur,Mmus	((((((Sape,Cimi),Sbol),Cjac),(Mmul,(Ptro,Hsap))),Csyr),Mmur,Mmus);	(((((((Sape,Cimi),Sbol),Cjac),(Mmul,(Ptro,Hsap))),Csyr),Mmur),Mmus);	.	SAPE_022745-RA	ENSCCAG00000030432.1	ENSSBOG00000030279.1	ENSCJAG00000016787.4	ENSMMUG00000009012.3	ENSPTRG00000022442.5	ENSG00000071889.16	ENSTSYG00000025401.1	ENSMICG00000016470.3	ENSMUSG00000031399.15	.
group8303	group08303	PSMD5	5711	proteasome 26S subunit, non-ATPase 5(PSMD5)	Full	Full	Y	Y	Y	Y	Y	Y	H1 H2 H3 H3a H4 H5	Sape,Cimi,Sbol,Cjac,Mmul,Ptro,Hsap,Csyr,Mmur,Mmus	((((((Sape,Cimi),Sbol),Cjac),(Mmul,(Ptro,Hsap))),Csyr),Mmur,Mmus);	(((((((Sape,Cimi),Sbol),Cjac),(Mmul,(Ptro,Hsap))),Csyr),Mmur),Mmus);	.	SAPE_008183-RA	ENSCCAG00000030433.1	ENSSBOG00000022488.1	ENSCJAG00000020315.3	ENSMMUG00000002213.3	ENSPTRG00000021305.7	ENSG00000095261.13	ENSTSYG00000010764.2	ENSMICG00000003294.3	ENSMUSG00000026869.12	.
group8304	group08304	SLC39A12	221074	solute carrier family 39 member 12(SLC39A12)	Full	Full	Y	Y	Y	Y	Y	Y	H1 H2 H3 H3a H4 H5	Sape,Cimi,Sbol,Cjac,Mmul,Ptro,Hsap,Csyr,Mmur,Mmus	((((((Sape,Cimi),Sbol),Cjac),(Mmul,(Ptro,Hsap))),Csyr),Mmur,Mmus);	(((((((Sape,Cimi),Sbol),Cjac),(Mmul,(Ptro,Hsap))),Csyr),Mmur),Mmus);	.	SAPE_013952-RA	ENSCCAG00000030436.1	ENSSBOG00000026815.1	ENSCJAG00000008439.3	ENSMMUG00000011624.3	ENSPTRG00000002338.6	ENSG00000148482.11	ENSTSYG00000002162.2	ENSMICG00000005988.3	ENSMUSG00000036949.16	.
group8305	group08305	RTN4	57142	reticulon 4(RTN4)	Full	Full	Y	Y	Y	Y	Y	Y	H1 H2 H3 H3a H4 H5	Sape,Cimi,Sbol,Cjac,Mmul,Ptro,Hsap,Csyr,Mmur,Mmus	((((((Sape,Cimi),Sbol),Cjac),(Mmul,(Ptro,Hsap))),Csyr),Mmur,Mmus);	(((((((Sape,Cimi),Sbol),Cjac),(Mmul,(Ptro,Hsap))),Csyr),Mmur),Mmus);	.	SAPE_003059-RA	ENSCCAG00000030441.1	ENSSBOG00000032024.1	ENSCJAG00000010079.3	ENSMMUG00000021299.3	ENSPTRG00000011926.7	ENSG00000115310.17	ENSTSYG00000006360.2	ENSMICG00000036666.2	ENSMUSG00000020458.16	.
group8306	group08306	MAD2L1	4085	MAD2 mitotic arrest deficient-like 1 (yeast)(MAD2L1)	Full	Full	Y	Y	Y	Y	Y	Y	H1 H2 H3 H3a H4 H5	Sape,Cimi,Sbol,Cjac,Mmul,Ptro,Hsap,Csyr,Mmur,Mmus	((((((Sape,Cimi),Sbol),Cjac),(Mmul,(Ptro,Hsap))),Csyr),Mmur,Mmus);	(((((((Sape,Cimi),Sbol),Cjac),(Mmul,(Ptro,Hsap))),Csyr),Mmur),Mmus);	.	SAPE_014649-RA	ENSCCAG00000030445.1	ENSSBOG00000031396.1	ENSCJAG00000003156.3	ENSMMUG00000039047.1	ENSPTRG00000016401.6	ENSG00000164109.13	ENSTSYG00000012505.2	ENSMICG00000043113.1	ENSMUSG00000029910.14	.
group8307	group08307	IL18RAP	8807	interleukin 18 receptor accessory protein(IL18RAP)	Full	Full	Y	Y	Y	Y	Y	Y	H1 H2 H3 H3a H4 H5	Sape,Cimi,Sbol,Cjac,Mmul,Ptro,Hsap,Csyr,Mmur,Mmus	((((((Sape,Cimi),Sbol),Cjac),(Mmul,(Ptro,Hsap))),Csyr),Mmur,Mmus);	(((((((Sape,Cimi),Sbol),Cjac),(Mmul,(Ptro,Hsap))),Csyr),Mmur),Mmus);	.	SAPE_003475-RA	ENSCCAG00000030449.1	ENSSBOG00000023487.1	ENSCJAG00000008255.3	ENSMMUG00000009246.3	ENSPTRG00000012303.5	ENSG00000115607.9	ENSTSYG00000000702.2	ENSMICG00000047921.1	ENSMUSG00000026068.11	.
group8308	group08308	C18orf8	29919	chromosome 18 open reading frame 8(C18orf8)	Full	Full	Y	Y	Y	Y	Y	Y	H1 H2 H3 H3a H4 H5	Sape,Cimi,Sbol,Cjac,Mmul,Ptro,Hsap,Csyr,Mmur,Mmus	((((((Sape,Cimi),Sbol),Cjac),(Mmul,(Ptro,Hsap))),Csyr),Mmur,Mmus);	(((((((Sape,Cimi),Sbol),Cjac),(Mmul,(Ptro,Hsap))),Csyr),Mmur),Mmus);	.	SAPE_013433-RA	ENSCCAG00000030450.1	ENSSBOG00000020943.1	ENSCJAG00000020571.3	ENSMMUG00000021480.3	ENSPTRG00000009919.4	ENSG00000141452.9	ENSTSYG00000004775.2	ENSMICG00000009300.3	ENSMUSG00000024410.15	.
group8309	group08309	NEK1	4750	NIMA related kinase 1(NEK1)	9_2	Set9				Y	Y	Y	H3a H4 H5	Sape,Sbol,Cjac,Mmul,Ptro,Hsap,Csyr,Mmur,Mmus	(((((Sape,Sbol),Cjac),(Mmul,(Ptro,Hsap))),Csyr),Mmur,Mmus);	((((((Sape,Sbol),Cjac),(Mmul,(Ptro,Hsap))),Csyr),Mmur),Mmus);	.	SAPE_009143-RA		ENSSBOG00000025743.1	ENSCJAG00000004881.3	ENSMMUG00000012244.3	ENSPTRG00000016588.6	ENSG00000137601.16	ENSTSYG00000001460.2	ENSMICG00000017300.3	ENSMUSG00000031644.19	.
group8310	group08310	SCN1B	6324	sodium voltage-gated channel beta subunit 1(SCN1B)	Full	Full	Y	Y	Y	Y	Y	Y	H1 H2 H3 H3a H4 H5	Sape,Cimi,Sbol,Cjac,Mmul,Ptro,Hsap,Csyr,Mmur,Mmus	((((((Sape,Cimi),Sbol),Cjac),(Mmul,(Ptro,Hsap))),Csyr),Mmur,Mmus);	(((((((Sape,Cimi),Sbol),Cjac),(Mmul,(Ptro,Hsap))),Csyr),Mmur),Mmus);	.	SAPE_019564-RA	ENSCCAG00000030456.1	ENSSBOG00000020620.1	ENSCJAG00000036273.2	ENSMMUG00000004843.3	ENSPTRG00000010825.4	ENSG00000105711.11	ENSTSYG00000032718.1	ENSMICG00000012087.3	ENSMUSG00000019194.15	.
group8311	group08311	CCDC181	57821	coiled-coil domain containing 181(CCDC181)	Full	Full	Y	Y	Y	Y	Y	Y	H1 H2 H3 H3a H4 H5	Sape,Cimi,Sbol,Cjac,Mmul,Ptro,Hsap,Csyr,Mmur,Mmus	((((((Sape,Cimi),Sbol),Cjac),(Mmul,(Ptro,Hsap))),Csyr),Mmur,Mmus);	(((((((Sape,Cimi),Sbol),Cjac),(Mmul,(Ptro,Hsap))),Csyr),Mmur),Mmus);	.	SAPE_013530-RA	ENSCCAG00000030458.1	ENSSBOG00000036053.1	ENSCJAG00000010246.3	ENSMMUG00000000065.3	ENSPTRG00000001657.5	ENSG00000117477.12	ENSTSYG00000012333.2	ENSMICG00000012243.3	ENSMUSG00000026578.6	.
group8313	group08313	TGS1	96764	trimethylguanosine synthase 1(TGS1)	Full	Full	Y	Y	Y	Y	Y	Y	H1 H2 H3 H3a H4 H5	Sape,Cimi,Sbol,Cjac,Mmul,Ptro,Hsap,Csyr,Mmur,Mmus	((((((Sape,Cimi),Sbol),Cjac),(Mmul,(Ptro,Hsap))),Csyr),Mmur,Mmus);	(((((((Sape,Cimi),Sbol),Cjac),(Mmul,(Ptro,Hsap))),Csyr),Mmur),Mmus);	.	SAPE_011579-RA	ENSCCAG00000030476.1	ENSSBOG00000024469.1	ENSCJAG00000016657.3	ENSMMUG00000005478.3	ENSPTRG00000020262.4	ENSG00000137574.10	ENSTSYG00000000171.2	ENSMICG00000011199.3	ENSMUSG00000028233.6	.
group8314	group08314	SSPN	8082	sarcospan(SSPN)	Full	Full	Y	Y	Y	Y	Y	Y	H1 H2 H3 H3a H4 H5	Sape,Cimi,Sbol,Cjac,Mmul,Ptro,Hsap,Csyr,Mmur,Mmus	((((((Sape,Cimi),Sbol),Cjac),(Mmul,(Ptro,Hsap))),Csyr),Mmur,Mmus);	(((((((Sape,Cimi),Sbol),Cjac),(Mmul,(Ptro,Hsap))),Csyr),Mmur),Mmus);	.	SAPE_012171-RA	ENSCCAG00000030479.1	ENSSBOG00000023830.1	ENSCJAG00000041997.1	ENSMMUG00000018630.3	ENSPTRG00000004780.5	ENSG00000123096.11	ENSTSYG00000009037.2	ENSMICG00000029815.2	ENSMUSG00000030255.13	.
group8315	group08315	ODR4	54953	chromosome 1 open reading frame 27(C1orf27)	Full	Full	Y	Y	Y	Y	Y	Y	H1 H2 H3 H3a H4 H5	Sape,Cimi,Sbol,Cjac,Mmul,Ptro,Hsap,Csyr,Mmur,Mmus	((((((Sape,Cimi),Sbol),Cjac),(Mmul,(Ptro,Hsap))),Csyr),Mmur,Mmus);	(((((((Sape,Cimi),Sbol),Cjac),(Mmul,(Ptro,Hsap))),Csyr),Mmur),Mmus);	.	SAPE_015135-RA	ENSCCAG00000030481.1	ENSSBOG00000023892.1	ENSCJAG00000005988.3	ENSMMUG00000009085.3	ENSPTRG00000001784.5	ENSG00000157181.15	ENSTSYG00000011439.2	ENSMICG00000009023.3	ENSMUSG00000006010.14	.
group8316	group08316	GPATCH3	63906	G-patch domain containing 3(GPATCH3)	Full	Full	Y	Y	Y	Y	Y	Y	H1 H2 H3 H3a H4 H5	Sape,Cimi,Sbol,Cjac,Mmul,Ptro,Hsap,Csyr,Mmur,Mmus	((((((Sape,Cimi),Sbol),Cjac),(Mmul,(Ptro,Hsap))),Csyr),Mmur,Mmus);	(((((((Sape,Cimi),Sbol),Cjac),(Mmul,(Ptro,Hsap))),Csyr),Mmur),Mmus);	.	SAPE_017212-RA	ENSCCAG00000030482.1	ENSSBOG00000019680.1	ENSCJAG00000010000.3	ENSMMUG00000018723.3	ENSPTRG00000023419.5	ENSG00000198746.12	ENSTSYG00000011753.2	ENSMICG00000015656.3	ENSMUSG00000028850.2	.
group8317	group08317	WDR35	57539	WD repeat domain 35(WDR35)	Full	Full	Y	Y	Y	Y	Y	Y	H1 H2 H3 H3a H4 H5	Sape,Cimi,Sbol,Cjac,Mmul,Ptro,Hsap,Csyr,Mmur,Mmus	((((((Sape,Cimi),Sbol),Cjac),(Mmul,(Ptro,Hsap))),Csyr),Mmur,Mmus);	(((((((Sape,Cimi),Sbol),Cjac),(Mmul,(Ptro,Hsap))),Csyr),Mmur),Mmus);	.	SAPE_004836-RA	ENSCCAG00000030486.1	ENSSBOG00000030509.1	ENSCJAG00000007386.3	ENSMMUG00000001575.3	ENSPTRG00000011686.6	ENSG00000118965.14	ENSTSYG00000008511.2	ENSMICG00000037969.2	ENSMUSG00000066643.12	.
group8318	group08318	TMEM126B	55863	transmembrane protein 126B(TMEM126B)	Full	Full	Y	Y	Y	Y	Y	Y	H1 H2 H3 H3a H4 H5	Sape,Cimi,Sbol,Cjac,Mmul,Ptro,Hsap,Csyr,Mmur,Mmus	((((((Sape,Cimi),Sbol),Cjac),(Mmul,(Ptro,Hsap))),Csyr),Mmur,Mmus);	(((((((Sape,Cimi),Sbol),Cjac),(Mmul,(Ptro,Hsap))),Csyr),Mmur),Mmus);	.	SAPE_016581-RA	ENSCCAG00000030490.1	ENSSBOG00000029314.1	ENSCJAG00000014472.3	ENSMMUG00000016540.3	ENSPTRG00000004133.6	ENSG00000171204.12	ENSTSYG00000013411.2	ENSMICG00000029604.2	ENSMUSG00000030614.8	.
group8319	group08319	NPVF	64111	neuropeptide VF precursor(NPVF)	Full	Full	Y	Y	Y	Y	Y	Y	H1 H2 H3 H3a H4 H5	Sape,Cimi,Sbol,Cjac,Mmul,Ptro,Hsap,Csyr,Mmur,Mmus	((((((Sape,Cimi),Sbol),Cjac),(Mmul,(Ptro,Hsap))),Csyr),Mmur,Mmus);	(((((((Sape,Cimi),Sbol),Cjac),(Mmul,(Ptro,Hsap))),Csyr),Mmur),Mmus);	.	SAPE_008357-RA	ENSCCAG00000030493.1	ENSSBOG00000020608.1	ENSCJAG00000007888.3	ENSMMUG00000008369.3	ENSPTRG00000018998.4	ENSG00000105954.2	ENSTSYG00000013809.2	ENSMICG00000000759.3	ENSMUSG00000029831.7	.
group8320	group08320	METAP1D	254042	methionyl aminopeptidase type 1D, mitochondrial(METAP1D)	Full	Full	Y	Y	Y	Y	Y	Y	H1 H2 H3 H3a H4 H5	Sape,Cimi,Sbol,Cjac,Mmul,Ptro,Hsap,Csyr,Mmur,Mmus	((((((Sape,Cimi),Sbol),Cjac),(Mmul,(Ptro,Hsap))),Csyr),Mmur,Mmus);	(((((((Sape,Cimi),Sbol),Cjac),(Mmul,(Ptro,Hsap))),Csyr),Mmur),Mmus);	.	SAPE_005149-RA	ENSCCAG00000030496.1	ENSSBOG00000030256.1	ENSCJAG00000007373.3	ENSMMUG00000007314.3	ENSPTRG00000012638.5	ENSG00000172878.13	ENSTSYG00000003320.2	ENSMICG00000035249.2	ENSMUSG00000041921.16	.
group8321	group08321	TOGARAM2	165186	family with sequence similarity 179 member A(FAM179A)	9_8	Set9	Y	Y	Y	Y	Y	Y	H1 H2 H3 H3a H4 H5	Sape,Cimi,Sbol,Cjac,Mmul,Ptro,Hsap,Mmur,Mmus	(((((Sape,Cimi),Sbol),Cjac),(Mmul,(Ptro,Hsap))),Mmur,Mmus);	((((((Sape,Cimi),Sbol),Cjac),(Mmul,(Ptro,Hsap))),Mmur),Mmus);	.	SAPE_004918-RA	ENSCCAG00000030498.1	ENSSBOG00000017214.1	ENSCJAG00000008912.3	ENSMMUG00000004324.3	ENSPTRG00000011793.5	ENSG00000189350.12		ENSMICG00000001254.3	ENSMUSG00000045761.16	.
group8322	group08322	BCAS3	54828	BCAS3, microtubule associated cell migration factor(BCAS3)	9_8	Set9	Y	Y	Y	Y	Y	Y	H1 H2 H3 H3a H4 H5	Sape,Cimi,Sbol,Cjac,Mmul,Ptro,Hsap,Mmur,Mmus	(((((Sape,Cimi),Sbol),Cjac),(Mmul,(Ptro,Hsap))),Mmur,Mmus);	((((((Sape,Cimi),Sbol),Cjac),(Mmul,(Ptro,Hsap))),Mmur),Mmus);	.	SAPE_021512-RA	ENSCCAG00000030499.1	ENSSBOG00000036124.1	ENSCJAG00000001233.3	ENSMMUG00000017197.3	ENSPTRG00000009488.6	ENSG00000141376.22		ENSMICG00000016612.3	ENSMUSG00000059439.15	.
group8323	group08323	NCOA7	135112	nuclear receptor coactivator 7(NCOA7)	Full	Full	Y	Y	Y	Y	Y	Y	H1 H2 H3 H3a H4 H5	Sape,Cimi,Sbol,Cjac,Mmul,Ptro,Hsap,Csyr,Mmur,Mmus	((((((Sape,Cimi),Sbol),Cjac),(Mmul,(Ptro,Hsap))),Csyr),Mmur,Mmus);	(((((((Sape,Cimi),Sbol),Cjac),(Mmul,(Ptro,Hsap))),Csyr),Mmur),Mmus);	.	SAPE_000728-RA	ENSCCAG00000030501.1	ENSSBOG00000025931.1	ENSCJAG00000003719.3	ENSMMUG00000004290.3	ENSPTRG00000018575.7	ENSG00000111912.19	ENSTSYG00000002629.2	ENSMICG00000014076.3	ENSMUSG00000039697.16	.
group8324	group08324	TMEM198	130612	transmembrane protein 198(TMEM198)	9_5	Set9	Y	Y	Y	Y	Y	Y	H1 H2 H3 H3a H4 H5	Sape,Cimi,Sbol,Cjac,Ptro,Hsap,Csyr,Mmur,Mmus	((((((Sape,Cimi),Sbol),Cjac),(Ptro,Hsap)),Csyr),Mmur,Mmus);	(((((((Sape,Cimi),Sbol),Cjac),(Ptro,Hsap)),Csyr),Mmur),Mmus);	.	SAPE_016628-RA	ENSCCAG00000030505.1	ENSSBOG00000031784.1	ENSCJAG00000011913.2		ENSPTRG00000012962.6	ENSG00000188760.10	ENSTSYG00000005705.2	ENSMICG00000029883.2	ENSMUSG00000051703.14	.
group8325	group08325	SECISBP2L	9728	SECIS binding protein 2 like(SECISBP2L)	Full	Full	Y	Y	Y	Y	Y	Y	H1 H2 H3 H3a H4 H5	Sape,Cimi,Sbol,Cjac,Mmul,Ptro,Hsap,Csyr,Mmur,Mmus	((((((Sape,Cimi),Sbol),Cjac),(Mmul,(Ptro,Hsap))),Csyr),Mmur,Mmus);	(((((((Sape,Cimi),Sbol),Cjac),(Mmul,(Ptro,Hsap))),Csyr),Mmur),Mmus);	.	SAPE_016205-RA	ENSCCAG00000030509.1	ENSSBOG00000024354.1	ENSCJAG00000001637.3	ENSMMUG00000009837.3	ENSPTRG00000007050.6	ENSG00000138593.8	ENSTSYG00000004333.2	ENSMICG00000013007.3	ENSMUSG00000035093.16	.
group8326	group08326	FUT10	84750	fucosyltransferase 10(FUT10)	Full	Full	Y	Y	Y	Y	Y	Y	H1 H2 H3 H3a H4 H5	Sape,Cimi,Sbol,Cjac,Mmul,Ptro,Hsap,Csyr,Mmur,Mmus	((((((Sape,Cimi),Sbol),Cjac),(Mmul,(Ptro,Hsap))),Csyr),Mmur,Mmus);	(((((((Sape,Cimi),Sbol),Cjac),(Mmul,(Ptro,Hsap))),Csyr),Mmur),Mmus);	.	SAPE_018434-RA	ENSCCAG00000030510.1	ENSSBOG00000027017.1	ENSCJAG00000007543.3	ENSMMUG00000022511.3	ENSPTRG00000020148.6	ENSG00000172728.15	ENSTSYG00000007626.2	ENSMICG00000013099.3	ENSMUSG00000046152.16	.
group8327	group08327	TMEM169	92691	transmembrane protein 169(TMEM169)	Full	Full	Y	Y	Y	Y	Y	Y	H1 H2 H3 H3a H4 H5	Sape,Cimi,Sbol,Cjac,Mmul,Ptro,Hsap,Csyr,Mmur,Mmus	((((((Sape,Cimi),Sbol),Cjac),(Mmul,(Ptro,Hsap))),Csyr),Mmur,Mmus);	(((((((Sape,Cimi),Sbol),Cjac),(Mmul,(Ptro,Hsap))),Csyr),Mmur),Mmus);	.	SAPE_005474-RA	ENSCCAG00000030518.1	ENSSBOG00000035035.1	ENSCJAG00000048335.1	ENSMMUG00000040279.1	ENSPTRG00000012895.5	ENSG00000163449.10	ENSTSYG00000013424.2	ENSMICG00000044265.1	ENSMUSG00000026188.11	.
group8328	group08328	TMEM253	643382	transmembrane protein 253(TMEM253)	Full	Full	Y	Y	Y	Y	Y	Y	H1 H2 H3 H3a H4 H5	Sape,Cimi,Sbol,Cjac,Mmul,Ptro,Hsap,Csyr,Mmur,Mmus	((((((Sape,Cimi),Sbol),Cjac),(Mmul,(Ptro,Hsap))),Csyr),Mmur,Mmus);	(((((((Sape,Cimi),Sbol),Cjac),(Mmul,(Ptro,Hsap))),Csyr),Mmur),Mmus);	.	SAPE_021196-RA	ENSCCAG00000030528.1	ENSSBOG00000033526.1	ENSCJAG00000047766.1	ENSMMUG00000029446.2	ENSPTRG00000039935.2	ENSG00000232070.8	ENSTSYG00000033401.1	ENSMICG00000027606.2	ENSMUSG00000072571.3	.
group8329	group08329	RUVBL1	8607	RuvB like AAA ATPase 1(RUVBL1)	Full	Full	Y	Y	Y	Y	Y	Y	H1 H2 H3 H3a H4 H5	Sape,Cimi,Sbol,Cjac,Mmul,Ptro,Hsap,Csyr,Mmur,Mmus	((((((Sape,Cimi),Sbol),Cjac),(Mmul,(Ptro,Hsap))),Csyr),Mmur,Mmus);	(((((((Sape,Cimi),Sbol),Cjac),(Mmul,(Ptro,Hsap))),Csyr),Mmur),Mmus);	.	SAPE_021729-RA	ENSCCAG00000030529.1	ENSSBOG00000029245.1	ENSCJAG00000005310.3	ENSMMUG00000018662.3	ENSPTRG00000015352.6	ENSG00000175792.11	ENSTSYG00000006501.2	ENSMICG00000037445.2	ENSMUSG00000030079.15	.
group8330	group08330	NEU3	10825	neuraminidase 3(NEU3)	Full	Full	Y	Y	Y	Y	Y	Y	H1 H2 H3 H3a H4 H5	Sape,Cimi,Sbol,Cjac,Mmul,Ptro,Hsap,Csyr,Mmur,Mmus	((((((Sape,Cimi),Sbol),Cjac),(Mmul,(Ptro,Hsap))),Csyr),Mmur,Mmus);	(((((((Sape,Cimi),Sbol),Cjac),(Mmul,(Ptro,Hsap))),Csyr),Mmur),Mmus);	.	SAPE_021241-RA	ENSCCAG00000030531.1	ENSSBOG00000032626.1	ENSCJAG00000015573.3	ENSMMUG00000010686.3	ENSPTRG00000043132.1	ENSG00000162139.9	ENSTSYG00000003175.2	ENSMICG00000046723.1	ENSMUSG00000035239.6	.
group8331	group08331	AKAP12	9590	A-kinase anchoring protein 12(AKAP12)	9_1	Set9				Y	Y	Y	H3a H4 H5	Cimi,Sbol,Cjac,Mmul,Ptro,Hsap,Csyr,Mmur,Mmus	(((((Cimi,Sbol),Cjac),(Mmul,(Ptro,Hsap))),Csyr),Mmur,Mmus);	((((((Cimi,Sbol),Cjac),(Mmul,(Ptro,Hsap))),Csyr),Mmur),Mmus);	.		ENSCCAG00000030534.1	ENSSBOG00000029667.1	ENSCJAG00000013402.3	ENSMMUG00000023265.3	ENSPTRG00000018711.6	ENSG00000131016.16	ENSTSYG00000036793.1	ENSMICG00000034625.2	ENSMUSG00000038587.9	.
group8332	group08332	SCAF11	9169	SR-related CTD associated factor 11(SCAF11)	Full	Full	Y	Y	Y	Y	Y	Y	H1 H2 H3 H3a H4 H5	Sape,Cimi,Sbol,Cjac,Mmul,Ptro,Hsap,Csyr,Mmur,Mmus	((((((Sape,Cimi),Sbol),Cjac),(Mmul,(Ptro,Hsap))),Csyr),Mmur,Mmus);	(((((((Sape,Cimi),Sbol),Cjac),(Mmul,(Ptro,Hsap))),Csyr),Mmur),Mmus);	.	SAPE_016450-RA	ENSCCAG00000030539.1	ENSSBOG00000030831.1	ENSCJAG00000013077.3	ENSMMUG00000023791.3	ENSPTRG00000004854.7	ENSG00000139218.17	ENSTSYG00000005828.2	ENSMICG00000032882.2	ENSMUSG00000033228.8	.
group8334	group08334	PHACTR3	116154	phosphatase and actin regulator 3(PHACTR3)	Full	Full	Y	Y	Y	Y	Y	Y	H1 H2 H3 H3a H4 H5	Sape,Cimi,Sbol,Cjac,Mmul,Ptro,Hsap,Csyr,Mmur,Mmus	((((((Sape,Cimi),Sbol),Cjac),(Mmul,(Ptro,Hsap))),Csyr),Mmur,Mmus);	(((((((Sape,Cimi),Sbol),Cjac),(Mmul,(Ptro,Hsap))),Csyr),Mmur),Mmus);	.	SAPE_018046-RA	ENSCCAG00000030544.1	ENSSBOG00000027818.1	ENSCJAG00000045721.1	ENSMMUG00000016292.3	ENSPTRG00000013686.7	ENSG00000087495.16	ENSTSYG00000012318.2	ENSMICG00000006160.3	ENSMUSG00000027525.17	.
group8335	group08335	CSPG5	10675	chondroitin sulfate proteoglycan 5(CSPG5)	Full	Full	Y	Y	Y	Y	Y	Y	H1 H2 H3 H3a H4 H5	Sape,Cimi,Sbol,Cjac,Mmul,Ptro,Hsap,Csyr,Mmur,Mmus	((((((Sape,Cimi),Sbol),Cjac),(Mmul,(Ptro,Hsap))),Csyr),Mmur,Mmus);	(((((((Sape,Cimi),Sbol),Cjac),(Mmul,(Ptro,Hsap))),Csyr),Mmur),Mmus);	.	SAPE_013838-RA	ENSCCAG00000030546.1	ENSSBOG00000030429.1	ENSCJAG00000002499.3	ENSMMUG00000031732.2	ENSPTRG00000014874.4	ENSG00000114646.9	ENSTSYG00000000241.2	ENSMICG00000013714.3	ENSMUSG00000032482.9	.
group8336	group08336	MRPS27	23107	mitochondrial ribosomal protein S27(MRPS27)	Full	Full	Y	Y	Y	Y	Y	Y	H1 H2 H3 H3a H4 H5	Sape,Cimi,Sbol,Cjac,Mmul,Ptro,Hsap,Csyr,Mmur,Mmus	((((((Sape,Cimi),Sbol),Cjac),(Mmul,(Ptro,Hsap))),Csyr),Mmur,Mmus);	(((((((Sape,Cimi),Sbol),Cjac),(Mmul,(Ptro,Hsap))),Csyr),Mmur),Mmus);	.	SAPE_001886-RA	ENSCCAG00000030550.1	ENSSBOG00000030386.1	ENSCJAG00000016356.3	ENSMMUG00000017905.2	ENSPTRG00000016967.6	ENSG00000113048.16	ENSTSYG00000000559.2	ENSMICG00000004527.3	ENSMUSG00000041632.7	.
group8337	group08337	ESAM	90952	endothelial cell adhesion molecule(ESAM)	Full	Full	Y	Y	Y	Y	Y	Y	H1 H2 H3 H3a H4 H5	Sape,Cimi,Sbol,Cjac,Mmul,Ptro,Hsap,Csyr,Mmur,Mmus	((((((Sape,Cimi),Sbol),Cjac),(Mmul,(Ptro,Hsap))),Csyr),Mmur,Mmus);	(((((((Sape,Cimi),Sbol),Cjac),(Mmul,(Ptro,Hsap))),Csyr),Mmur),Mmus);	.	SAPE_014457-RA	ENSCCAG00000030552.1	ENSSBOG00000030605.1	ENSCJAG00000008016.2	ENSMMUG00000008486.3	ENSPTRG00000004429.6	ENSG00000149564.11	ENSTSYG00000036400.1	ENSMICG00000044251.1	ENSMUSG00000001946.14	.
group8338	group08338	WDR47	22911	WD repeat domain 47(WDR47)	Full	Full	Y	Y	Y	Y	Y	Y	H1 H2 H3 H3a H4 H5	Sape,Cimi,Sbol,Cjac,Mmul,Ptro,Hsap,Csyr,Mmur,Mmus	((((((Sape,Cimi),Sbol),Cjac),(Mmul,(Ptro,Hsap))),Csyr),Mmur,Mmus);	(((((((Sape,Cimi),Sbol),Cjac),(Mmul,(Ptro,Hsap))),Csyr),Mmur),Mmus);	.	SAPE_016988-RA	ENSCCAG00000030557.1	ENSSBOG00000020731.1	ENSCJAG00000002658.3	ENSMMUG00000009265.3	ENSPTRG00000001039.6	ENSG00000085433.15	ENSTSYG00000003251.2	ENSMICG00000008709.3	ENSMUSG00000040389.15	.
group8339	group08339	LRRC46	90506	leucine rich repeat containing 46(LRRC46)	Full	Full	Y	Y	Y	Y	Y	Y	H1 H2 H3 H3a H4 H5	Sape,Cimi,Sbol,Cjac,Mmul,Ptro,Hsap,Csyr,Mmur,Mmus	((((((Sape,Cimi),Sbol),Cjac),(Mmul,(Ptro,Hsap))),Csyr),Mmur,Mmus);	(((((((Sape,Cimi),Sbol),Cjac),(Mmul,(Ptro,Hsap))),Csyr),Mmur),Mmus);	.	SAPE_022158-RA	ENSCCAG00000030568.1	ENSSBOG00000026980.1	ENSCJAG00000007776.3	ENSMMUG00000047842.1	ENSPTRG00000009338.4	ENSG00000141294.9	ENSTSYG00000003710.2	ENSMICG00000004816.3	ENSMUSG00000020878.6	.
group8340	group08340	APBB1IP	54518	amyloid beta precursor protein binding family B member 1 interacting protein(APBB1IP)	Full	Full	Y	Y	Y	Y	Y	Y	H1 H2 H3 H3a H4 H5	Sape,Cimi,Sbol,Cjac,Mmul,Ptro,Hsap,Csyr,Mmur,Mmus	((((((Sape,Cimi),Sbol),Cjac),(Mmul,(Ptro,Hsap))),Csyr),Mmur,Mmus);	(((((((Sape,Cimi),Sbol),Cjac),(Mmul,(Ptro,Hsap))),Csyr),Mmur),Mmus);	.	SAPE_013897-RA	ENSCCAG00000030570.1	ENSSBOG00000022628.1	ENSCJAG00000007458.3	ENSMMUG00000022948.3	ENSPTRG00000002373.7	ENSG00000077420.15	ENSTSYG00000004802.2	ENSMICG00000007226.3	ENSMUSG00000026786.14	.
group8341	group08341	HPD	3242	4-hydroxyphenylpyruvate dioxygenase(HPD)	9_1	Set9				Y	Y	Y	H3a H4 H5	Cimi,Sbol,Cjac,Mmul,Ptro,Hsap,Csyr,Mmur,Mmus	(((((Cimi,Sbol),Cjac),(Mmul,(Ptro,Hsap))),Csyr),Mmur,Mmus);	((((((Cimi,Sbol),Cjac),(Mmul,(Ptro,Hsap))),Csyr),Mmur),Mmus);	.		ENSCCAG00000030572.1	ENSSBOG00000023743.1	ENSCJAG00000016882.3	ENSMMUG00000016454.3	ENSPTRG00000005568.2	ENSG00000158104.11	ENSTSYG00000014714.2	ENSMICG00000013416.3	ENSMUSG00000029445.13	.
group8342	group08342	LMO4	8543	LIM domain only 4(LMO4)	Full	Full	Y	Y	Y	Y	Y	Y	H1 H2 H3 H3a H4 H5	Sape,Cimi,Sbol,Cjac,Mmul,Ptro,Hsap,Csyr,Mmur,Mmus	((((((Sape,Cimi),Sbol),Cjac),(Mmul,(Ptro,Hsap))),Csyr),Mmur,Mmus);	(((((((Sape,Cimi),Sbol),Cjac),(Mmul,(Ptro,Hsap))),Csyr),Mmur),Mmus);	.	SAPE_006854-RA	ENSCCAG00000030573.1	ENSSBOG00000021024.1	ENSCJAG00000041257.1	ENSMMUG00000017383.3	ENSPTRG00000000929.5	ENSG00000143013.12	ENSTSYG00000005784.2	ENSMICG00000043046.1	ENSMUSG00000028266.17	.
group8343	group08343	CHRD	8646	chordin(CHRD)	8_1_5	Set8				Y	Y	Y	H3a H4 H5	Cimi,Sbol,Cjac,Ptro,Hsap,Csyr,Mmur,Mmus	(((((Cimi,Sbol),Cjac),(Ptro,Hsap)),Csyr),Mmur,Mmus);	((((((Cimi,Sbol),Cjac),(Ptro,Hsap)),Csyr),Mmur),Mmus);	.		ENSCCAG00000030574.1	ENSSBOG00000017364.1	ENSCJAG00000014925.3		ENSPTRG00000015695.6	ENSG00000090539.15	ENSTSYG00000012392.2	ENSMICG00000049478.1	ENSMUSG00000006958.14	.
group8344	group08344	NXPH2	11249	neurexophilin 2(NXPH2)	Full	Full	Y	Y	Y	Y	Y	Y	H1 H2 H3 H3a H4 H5	Sape,Cimi,Sbol,Cjac,Mmul,Ptro,Hsap,Csyr,Mmur,Mmus	((((((Sape,Cimi),Sbol),Cjac),(Mmul,(Ptro,Hsap))),Csyr),Mmur,Mmus);	(((((((Sape,Cimi),Sbol),Cjac),(Mmul,(Ptro,Hsap))),Csyr),Mmur),Mmus);	.	SAPE_000316-RA	ENSCCAG00000030575.1	ENSSBOG00000035598.1	ENSCJAG00000012152.3	ENSMMUG00000005176.3	ENSPTRG00000012505.3	ENSG00000144227.4	ENSTSYG00000012745.2	ENSMICG00000045401.1	ENSMUSG00000069132.3	.
group8345	group08345	RALB	5899	RAS like proto-oncogene B(RALB)	Full	Full	Y	Y	Y	Y	Y	Y	H1 H2 H3 H3a H4 H5	Sape,Cimi,Sbol,Cjac,Mmul,Ptro,Hsap,Csyr,Mmur,Mmus	((((((Sape,Cimi),Sbol),Cjac),(Mmul,(Ptro,Hsap))),Csyr),Mmur,Mmus);	(((((((Sape,Cimi),Sbol),Cjac),(Mmul,(Ptro,Hsap))),Csyr),Mmur),Mmus);	.	SAPE_016963-RA	ENSCCAG00000030578.1	ENSSBOG00000032472.1	ENSCJAG00000013326.3	ENSMMUG00000046774.1	ENSPTRG00000050663.1	ENSG00000144118.13	ENSTSYG00000032165.1	ENSMICG00000012197.3	ENSMUSG00000004451.14	.
group8346	group08346	ERFL	390937	Ets2 repressor factor-like(LOC390937)	9_5	Set9	Y	Y	Y	Y	Y	Y	H1 H2 H3 H3a H4 H5	Sape,Cimi,Sbol,Cjac,Ptro,Hsap,Csyr,Mmur,Mmus	((((((Sape,Cimi),Sbol),Cjac),(Ptro,Hsap)),Csyr),Mmur,Mmus);	(((((((Sape,Cimi),Sbol),Cjac),(Ptro,Hsap)),Csyr),Mmur),Mmus);	.	SAPE_024676-RA	ENSCCAG00000030582.1	ENSSBOG00000028753.1	ENSCJAG00000020277.3		ENSPTRG00000045867.1	ENSG00000268041.2	ENSTSYG00000025671.1	ENSMICG00000009519.3	ENSMUSG00000108367.2	.
group8347	group08347	C1orf116	79098	chromosome 1 open reading frame 116(C1orf116)	9_10	Set9	Y	Y	Y	Y	Y	Y	H1 H2 H3 H3a H4 H5	Sape,Cimi,Sbol,Cjac,Mmul,Ptro,Hsap,Csyr,Mmur	(((((Sape,Cimi),Sbol),Cjac),(Mmul,(Ptro,Hsap))),Csyr,Mmur);	((((((Sape,Cimi),Sbol),Cjac),(Mmul,(Ptro,Hsap))),Csyr),Mmur);	.	SAPE_010952-RA	ENSCCAG00000030584.1	ENSSBOG00000032059.1	ENSCJAG00000018463.3	ENSMMUG00000022173.3	ENSPTRG00000001923.5	ENSG00000182795.12	ENSTSYG00000001720.2	ENSMICG00000047606.1		.
group8348	group08348	RNFT2	84900	ring finger protein, transmembrane 2(RNFT2)	Full	Full	Y	Y	Y	Y	Y	Y	H1 H2 H3 H3a H4 H5	Sape,Cimi,Sbol,Cjac,Mmul,Ptro,Hsap,Csyr,Mmur,Mmus	((((((Sape,Cimi),Sbol),Cjac),(Mmul,(Ptro,Hsap))),Csyr),Mmur,Mmus);	(((((((Sape,Cimi),Sbol),Cjac),(Mmul,(Ptro,Hsap))),Csyr),Mmur),Mmus);	.	SAPE_017696-RA	ENSCCAG00000030585.1	ENSSBOG00000027445.1	ENSCJAG00000009540.3	ENSMMUG00000001238.3	ENSPTRG00000005501.6	ENSG00000135119.14	ENSTSYG00000034112.1	ENSMICG00000010987.3	ENSMUSG00000032850.16	.
group8349	group08349	RPAIN	84268	RPA interacting protein(RPAIN)	Full	Full	Y	Y	Y	Y	Y	Y	H1 H2 H3 H3a H4 H5	Sape,Cimi,Sbol,Cjac,Mmul,Ptro,Hsap,Csyr,Mmur,Mmus	((((((Sape,Cimi),Sbol),Cjac),(Mmul,(Ptro,Hsap))),Csyr),Mmur,Mmus);	(((((((Sape,Cimi),Sbol),Cjac),(Mmul,(Ptro,Hsap))),Csyr),Mmur),Mmus);	.	SAPE_011523-RA	ENSCCAG00000030587.1	ENSSBOG00000028497.1	ENSCJAG00000011370.3	ENSMMUG00000010468.3	ENSPTRG00000008630.6	ENSG00000129197.14	ENSTSYG00000005428.2	ENSMICG00000012694.3	ENSMUSG00000018449.12	.
group8350	group08350	LRRC59	55379	leucine rich repeat containing 59(LRRC59)	Full	Full	Y	Y	Y	Y	Y	Y	H1 H2 H3 H3a H4 H5	Sape,Cimi,Sbol,Cjac,Mmul,Ptro,Hsap,Csyr,Mmur,Mmus	((((((Sape,Cimi),Sbol),Cjac),(Mmul,(Ptro,Hsap))),Csyr),Mmur,Mmus);	(((((((Sape,Cimi),Sbol),Cjac),(Mmul,(Ptro,Hsap))),Csyr),Mmur),Mmus);	.	SAPE_025309-RA	ENSCCAG00000030588.1	ENSSBOG00000014866.1	ENSCJAG00000045929.1	ENSMMUG00000017234.3	ENSPTRG00000009398.4	ENSG00000108829.9	ENSTSYG00000029605.1	ENSMICG00000030215.2	ENSMUSG00000020869.8	.
group8351	group08351	PTTG1IP	754	pituitary tumor-transforming 1 interacting protein(PTTG1IP)	Full	Full	Y	Y	Y	Y	Y	Y	H1 H2 H3 H3a H4 H5	Sape,Cimi,Sbol,Cjac,Mmul,Ptro,Hsap,Csyr,Mmur,Mmus	((((((Sape,Cimi),Sbol),Cjac),(Mmul,(Ptro,Hsap))),Csyr),Mmur,Mmus);	(((((((Sape,Cimi),Sbol),Cjac),(Mmul,(Ptro,Hsap))),Csyr),Mmur),Mmus);	.	SAPE_023710-RA	ENSCCAG00000030590.1	ENSSBOG00000030370.1	ENSCJAG00000010532.3	ENSMMUG00000046352.1	ENSPTRG00000013992.6	ENSG00000183255.11	ENSTSYG00000004341.2	ENSMICG00000028388.2	ENSMUSG00000009291.13	.
group8352	group08352	OGFOD1	55239	2-oxoglutarate and iron dependent oxygenase domain containing 1(OGFOD1)	9_1	Set9				Y	Y	Y	H3a H4 H5	Cimi,Sbol,Cjac,Mmul,Ptro,Hsap,Csyr,Mmur,Mmus	(((((Cimi,Sbol),Cjac),(Mmul,(Ptro,Hsap))),Csyr),Mmur,Mmus);	((((((Cimi,Sbol),Cjac),(Mmul,(Ptro,Hsap))),Csyr),Mmur),Mmus);	.		ENSCCAG00000030591.1	ENSSBOG00000032947.1	ENSCJAG00000012630.3	ENSMMUG00000029125.2	ENSPTRG00000023015.3	ENSG00000087263.16	ENSTSYG00000014603.2	ENSMICG00000003868.3	ENSMUSG00000033009.15	.
group8353	group08353	ARMC12	221481	armadillo repeat containing 12(ARMC12)	Full	Full	Y	Y	Y	Y	Y	Y	H1 H2 H3 H3a H4 H5	Sape,Cimi,Sbol,Cjac,Mmul,Ptro,Hsap,Csyr,Mmur,Mmus	((((((Sape,Cimi),Sbol),Cjac),(Mmul,(Ptro,Hsap))),Csyr),Mmur,Mmus);	(((((((Sape,Cimi),Sbol),Cjac),(Mmul,(Ptro,Hsap))),Csyr),Mmur),Mmus);	.	SAPE_022108-RA	ENSCCAG00000030593.1	ENSSBOG00000022270.1	ENSCJAG00000015745.3	ENSMMUG00000018224.3	ENSPTRG00000018089.5	ENSG00000157343.8	ENSTSYG00000011781.2	ENSMICG00000035092.2	ENSMUSG00000024223.3	.
group8354	group08354	FAM3B	54097	family with sequence similarity 3 member B(FAM3B)	Full	Full	Y	Y	Y	Y	Y	Y	H1 H2 H3 H3a H4 H5	Sape,Cimi,Sbol,Cjac,Mmul,Ptro,Hsap,Csyr,Mmur,Mmus	((((((Sape,Cimi),Sbol),Cjac),(Mmul,(Ptro,Hsap))),Csyr),Mmur,Mmus);	(((((((Sape,Cimi),Sbol),Cjac),(Mmul,(Ptro,Hsap))),Csyr),Mmur),Mmus);	.	SAPE_005752-RA	ENSCCAG00000030600.1	ENSSBOG00000035878.1	ENSCJAG00000011329.3	ENSMMUG00000004258.3	ENSPTRG00000013925.6	ENSG00000183844.16	ENSTSYG00000004223.2	ENSMICG00000012335.3	ENSMUSG00000022938.8	.
group8355	group08355	CFAP58	159686	cilia and flagella associated protein 58(CFAP58)	Full	Full	Y	Y	Y	Y	Y	Y	H1 H2 H3 H3a H4 H5	Sape,Cimi,Sbol,Cjac,Mmul,Ptro,Hsap,Csyr,Mmur,Mmus	((((((Sape,Cimi),Sbol),Cjac),(Mmul,(Ptro,Hsap))),Csyr),Mmur,Mmus);	(((((((Sape,Cimi),Sbol),Cjac),(Mmul,(Ptro,Hsap))),Csyr),Mmur),Mmus);	.	SAPE_009378-RA	ENSCCAG00000030601.1	ENSSBOG00000020254.1	ENSCJAG00000018501.3	ENSMMUG00000015339.3	ENSPTRG00000002928.5	ENSG00000120051.14	ENSTSYG00000000665.2	ENSMICG00000016245.3	ENSMUSG00000046585.8	.
group8356	group08356	MIXL1	83881	Mix paired-like homeobox(MIXL1)	Full	Full	Y	Y	Y	Y	Y	Y	H1 H2 H3 H3a H4 H5	Sape,Cimi,Sbol,Cjac,Mmul,Ptro,Hsap,Csyr,Mmur,Mmus	((((((Sape,Cimi),Sbol),Cjac),(Mmul,(Ptro,Hsap))),Csyr),Mmur,Mmus);	(((((((Sape,Cimi),Sbol),Cjac),(Mmul,(Ptro,Hsap))),Csyr),Mmur),Mmus);	.	SAPE_005114-RA	ENSCCAG00000030603.1	ENSSBOG00000030522.1	ENSCJAG00000012740.3	ENSMMUG00000005129.2	ENSPTRG00000049290.1	ENSG00000185155.11	ENSTSYG00000006569.2	ENSMICG00000046165.1	ENSMUSG00000026497.7	.
group8357	group08357	PUS7L	83448	pseudouridylate synthase 7 like(PUS7L)	Full	Full	Y	Y	Y	Y	Y	Y	H1 H2 H3 H3a H4 H5	Sape,Cimi,Sbol,Cjac,Mmul,Ptro,Hsap,Csyr,Mmur,Mmus	((((((Sape,Cimi),Sbol),Cjac),(Mmul,(Ptro,Hsap))),Csyr),Mmur,Mmus);	(((((((Sape,Cimi),Sbol),Cjac),(Mmul,(Ptro,Hsap))),Csyr),Mmur),Mmus);	.	SAPE_016465-RA	ENSCCAG00000030607.1	ENSSBOG00000026558.1	ENSCJAG00000013448.3	ENSMMUG00000000203.3	ENSPTRG00000004843.5	ENSG00000129317.14	ENSTSYG00000000167.2	ENSMICG00000043043.1	ENSMUSG00000033356.3	.
group8358	group08358	RBM11	54033	RNA binding motif protein 11(RBM11)	Full	Full	Y	Y	Y	Y	Y	Y	H1 H2 H3 H3a H4 H5	Sape,Cimi,Sbol,Cjac,Mmul,Ptro,Hsap,Csyr,Mmur,Mmus	((((((Sape,Cimi),Sbol),Cjac),(Mmul,(Ptro,Hsap))),Csyr),Mmur,Mmus);	(((((((Sape,Cimi),Sbol),Cjac),(Mmul,(Ptro,Hsap))),Csyr),Mmur),Mmus);	.	SAPE_005572-RA	ENSCCAG00000030608.1	ENSSBOG00000029034.1	ENSCJAG00000003218.4	ENSMMUG00000020089.3	ENSPTRG00000013786.6	ENSG00000185272.13	ENSTSYG00000003871.2	ENSMICG00000037489.2	ENSMUSG00000032940.16	.
group8359	group08359	DZANK1	55184	double zinc ribbon and ankyrin repeat domains 1(DZANK1)	Full	Full	Y	Y	Y	Y	Y	Y	H1 H2 H3 H3a H4 H5	Sape,Cimi,Sbol,Cjac,Mmul,Ptro,Hsap,Csyr,Mmur,Mmus	((((((Sape,Cimi),Sbol),Cjac),(Mmul,(Ptro,Hsap))),Csyr),Mmur,Mmus);	(((((((Sape,Cimi),Sbol),Cjac),(Mmul,(Ptro,Hsap))),Csyr),Mmur),Mmus);	.	SAPE_022655-RA	ENSCCAG00000030613.1	ENSSBOG00000030675.1	ENSCJAG00000005123.3	ENSMMUG00000004139.3	ENSPTRG00000013285.7	ENSG00000089091.16	ENSTSYG00000004187.2	ENSMICG00000010726.3	ENSMUSG00000037259.15	.
group8360	group08360	OTOR	56914	otoraplin(OTOR)	Full	Full	Y	Y	Y	Y	Y	Y	H1 H2 H3 H3a H4 H5	Sape,Cimi,Sbol,Cjac,Mmul,Ptro,Hsap,Csyr,Mmur,Mmus	((((((Sape,Cimi),Sbol),Cjac),(Mmul,(Ptro,Hsap))),Csyr),Mmur,Mmus);	(((((((Sape,Cimi),Sbol),Cjac),(Mmul,(Ptro,Hsap))),Csyr),Mmur),Mmus);	.	SAPE_018598-RA	ENSCCAG00000030623.1	ENSSBOG00000025008.1	ENSCJAG00000004842.3	ENSMMUG00000014494.3	ENSPTRG00000013272.6	ENSG00000125879.4	ENSTSYG00000008851.2	ENSMICG00000043592.1	ENSMUSG00000027416.2	.
group8361	group08361	NUPL2	11097	nucleoporin like 2(NUPL2)	Full	Full	Y	Y	Y	Y	Y	Y	H1 H2 H3 H3a H4 H5	Sape,Cimi,Sbol,Cjac,Mmul,Ptro,Hsap,Csyr,Mmur,Mmus	((((((Sape,Cimi),Sbol),Cjac),(Mmul,(Ptro,Hsap))),Csyr),Mmur,Mmus);	(((((((Sape,Cimi),Sbol),Cjac),(Mmul,(Ptro,Hsap))),Csyr),Mmur),Mmus);	.	SAPE_008330-RA	ENSCCAG00000030624.1	ENSSBOG00000030576.1	ENSCJAG00000001466.3	ENSMMUG00000001560.3	ENSPTRG00000018983.6	ENSG00000136243.16	ENSTSYG00000003372.2	ENSMICG00000046211.1	ENSMUSG00000048439.15	.
group8362	group08362	NR0B2	8431	nuclear receptor subfamily 0 group B member 2(NR0B2)	Full	Full	Y	Y	Y	Y	Y	Y	H1 H2 H3 H3a H4 H5	Sape,Cimi,Sbol,Cjac,Mmul,Ptro,Hsap,Csyr,Mmur,Mmus	((((((Sape,Cimi),Sbol),Cjac),(Mmul,(Ptro,Hsap))),Csyr),Mmur,Mmus);	(((((((Sape,Cimi),Sbol),Cjac),(Mmul,(Ptro,Hsap))),Csyr),Mmur),Mmus);	.	SAPE_017211-RA	ENSCCAG00000030627.1	ENSSBOG00000026068.1	ENSCJAG00000010029.3	ENSMMUG00000010291.3	ENSPTRG00000000394.5	ENSG00000131910.4	ENSTSYG00000033702.1	ENSMICG00000032290.2	ENSMUSG00000037583.2	.
group8364	group08364	PPP1R3C	5507	protein phosphatase 1 regulatory subunit 3C(PPP1R3C)	Full	Full	Y	Y	Y	Y	Y	Y	H1 H2 H3 H3a H4 H5	Sape,Cimi,Sbol,Cjac,Mmul,Ptro,Hsap,Csyr,Mmur,Mmus	((((((Sape,Cimi),Sbol),Cjac),(Mmul,(Ptro,Hsap))),Csyr),Mmur,Mmus);	(((((((Sape,Cimi),Sbol),Cjac),(Mmul,(Ptro,Hsap))),Csyr),Mmur),Mmus);	.	SAPE_019839-RA	ENSCCAG00000030632.1	ENSSBOG00000020041.1	ENSCJAG00000044577.1	ENSMMUG00000000242.3	ENSPTRG00000041574.2	ENSG00000119938.8	ENSTSYG00000014067.2	ENSMICG00000043594.1	ENSMUSG00000067279.2	.
group8365	group08365	DBX1	120237	developing brain homeobox 1(DBX1)	Full	Full	Y	Y	Y	Y	Y	Y	H1 H2 H3 H3a H4 H5	Sape,Cimi,Sbol,Cjac,Mmul,Ptro,Hsap,Csyr,Mmur,Mmus	((((((Sape,Cimi),Sbol),Cjac),(Mmul,(Ptro,Hsap))),Csyr),Mmur,Mmus);	(((((((Sape,Cimi),Sbol),Cjac),(Mmul,(Ptro,Hsap))),Csyr),Mmur),Mmus);	.	SAPE_011692-RA	ENSCCAG00000030638.1	ENSSBOG00000028890.1	ENSCJAG00000006734.3	ENSMMUG00000040777.1	ENSPTRG00000044088.1	ENSG00000109851.6	ENSTSYG00000000516.2	ENSMICG00000017111.3	ENSMUSG00000030507.6	.
group8366	group08366	VCP	7415	valosin containing protein(VCP)	9_1	Set9				Y	Y	Y	H3a H4 H5	Cimi,Sbol,Cjac,Mmul,Ptro,Hsap,Csyr,Mmur,Mmus	(((((Cimi,Sbol),Cjac),(Mmul,(Ptro,Hsap))),Csyr),Mmur,Mmus);	((((((Cimi,Sbol),Cjac),(Mmul,(Ptro,Hsap))),Csyr),Mmur),Mmus);	.	SAPE_007936-RA	ENSCCAG00000030644.1	ENSSBOG00000034855.1	ENSCJAG00000008995.3	ENSMMUG00000020190.3	ENSPTRG00000020900.7	ENSG00000165280.15	ENSTSYG00000009654.2	ENSMICG00000005481.3	ENSMUSG00000028452.7	.
group8367	group08367	ZSWIM7	125150	zinc finger SWIM-type containing 7(ZSWIM7)	Full	Full	Y	Y	Y	Y	Y	Y	H1 H2 H3 H3a H4 H5	Sape,Cimi,Sbol,Cjac,Mmul,Ptro,Hsap,Csyr,Mmur,Mmus	((((((Sape,Cimi),Sbol),Cjac),(Mmul,(Ptro,Hsap))),Csyr),Mmur,Mmus);	(((((((Sape,Cimi),Sbol),Cjac),(Mmul,(Ptro,Hsap))),Csyr),Mmur),Mmus);	.	SAPE_018153-RA	ENSCCAG00000030650.1	ENSSBOG00000021751.1	ENSCJAG00000045674.1	ENSMMUG00000030294.2	ENSPTRG00000047756.1	ENSG00000214941.7	ENSTSYG00000006112.2	ENSMICG00000043051.1	ENSMUSG00000014243.5	.
group8368	group08368	RNGTT	8732	RNA guanylyltransferase and 5'-phosphatase(RNGTT)	Full	Full	Y	Y	Y	Y	Y	Y	H1 H2 H3 H3a H4 H5	Sape,Cimi,Sbol,Cjac,Mmul,Ptro,Hsap,Csyr,Mmur,Mmus	((((((Sape,Cimi),Sbol),Cjac),(Mmul,(Ptro,Hsap))),Csyr),Mmur,Mmus);	(((((((Sape,Cimi),Sbol),Cjac),(Mmul,(Ptro,Hsap))),Csyr),Mmur),Mmus);	.	SAPE_000497-RA	ENSCCAG00000030653.1	ENSSBOG00000021985.1	ENSCJAG00000000780.3	ENSMMUG00000020097.3	ENSPTRG00000018413.7	ENSG00000111880.15	ENSTSYG00000006886.2	ENSMICG00000006070.3	ENSMUSG00000028274.17	.
group8369	group08369	SLC39A6	25800	solute carrier family 39 member 6(SLC39A6)	Full	Full	Y	Y	Y	Y	Y	Y	H1 H2 H3 H3a H4 H5	Sape,Cimi,Sbol,Cjac,Mmul,Ptro,Hsap,Csyr,Mmur,Mmus	((((((Sape,Cimi),Sbol),Cjac),(Mmul,(Ptro,Hsap))),Csyr),Mmur,Mmus);	(((((((Sape,Cimi),Sbol),Cjac),(Mmul,(Ptro,Hsap))),Csyr),Mmur),Mmus);	.	SAPE_014552-RA	ENSCCAG00000030654.1	ENSSBOG00000019578.1	ENSCJAG00000021051.3	ENSMMUG00000018784.3	ENSPTRG00000009975.5	ENSG00000141424.12	ENSTSYG00000014058.2	ENSMICG00000029254.2	ENSMUSG00000024270.11	.
group8370	group08370	LRRK1	79705	leucine rich repeat kinase 1(LRRK1)	Full	Full	Y	Y	Y	Y	Y	Y	H1 H2 H3 H3a H4 H5	Sape,Cimi,Sbol,Cjac,Mmul,Ptro,Hsap,Csyr,Mmur,Mmus	((((((Sape,Cimi),Sbol),Cjac),(Mmul,(Ptro,Hsap))),Csyr),Mmur,Mmus);	(((((((Sape,Cimi),Sbol),Cjac),(Mmul,(Ptro,Hsap))),Csyr),Mmur),Mmus);	.	SAPE_011120-RA	ENSCCAG00000030657.1	ENSSBOG00000033278.1	ENSCJAG00000017202.3	ENSMMUG00000013325.3	ENSPTRG00000007510.7	ENSG00000154237.12	ENSTSYG00000011419.2	ENSMICG00000014823.3	ENSMUSG00000015133.17	.
group8372	group08372	FAM171A1	221061	family with sequence similarity 171 member A1(FAM171A1)	Full	Full	Y	Y	Y	Y	Y	Y	H1 H2 H3 H3a H4 H5	Sape,Cimi,Sbol,Cjac,Mmul,Ptro,Hsap,Csyr,Mmur,Mmus	((((((Sape,Cimi),Sbol),Cjac),(Mmul,(Ptro,Hsap))),Csyr),Mmur,Mmus);	(((((((Sape,Cimi),Sbol),Cjac),(Mmul,(Ptro,Hsap))),Csyr),Mmur),Mmus);	.	SAPE_013974-RA	ENSCCAG00000030661.1	ENSSBOG00000031513.1	ENSCJAG00000041174.1	ENSMMUG00000015286.3	ENSPTRG00000002320.6	ENSG00000148468.16	ENSTSYG00000006597.2	ENSMICG00000002830.3	ENSMUSG00000050530.14	.
group8373	group08373	TXNDC15	79770	thioredoxin domain containing 15(TXNDC15)	Full	Full	Y	Y	Y	Y	Y	Y	H1 H2 H3 H3a H4 H5	Sape,Cimi,Sbol,Cjac,Mmul,Ptro,Hsap,Csyr,Mmur,Mmus	((((((Sape,Cimi),Sbol),Cjac),(Mmul,(Ptro,Hsap))),Csyr),Mmur,Mmus);	(((((((Sape,Cimi),Sbol),Cjac),(Mmul,(Ptro,Hsap))),Csyr),Mmur),Mmus);	.	SAPE_001444-RA	ENSCCAG00000030665.1	ENSSBOG00000023331.1	ENSCJAG00000047658.1	ENSMMUG00000038078.1	ENSPTRG00000017251.5	ENSG00000113621.14	ENSTSYG00000031969.1	ENSMICG00000043867.1	ENSMUSG00000021497.10	.
group8374	group08374	MBD6	114785	methyl-CpG binding domain protein 6(MBD6)	9_1	Set9				Y	Y	Y	H3a H4 H5	Cimi,Sbol,Cjac,Mmul,Ptro,Hsap,Csyr,Mmur,Mmus	(((((Cimi,Sbol),Cjac),(Mmul,(Ptro,Hsap))),Csyr),Mmur,Mmus);	((((((Cimi,Sbol),Cjac),(Mmul,(Ptro,Hsap))),Csyr),Mmur),Mmus);	.		ENSCCAG00000030668.1	ENSSBOG00000006917.1	ENSCJAG00000007202.3	ENSMMUG00000011289.3	ENSPTRG00000039026.2	ENSG00000166987.14	ENSTSYG00000034137.1	ENSMICG00000005436.3	ENSMUSG00000025409.14	.
group8375	group08375	TBX20	57057	T-box 20(TBX20)	Full	Full	Y	Y	Y	Y	Y	Y	H1 H2 H3 H3a H4 H5	Sape,Cimi,Sbol,Cjac,Mmul,Ptro,Hsap,Csyr,Mmur,Mmus	((((((Sape,Cimi),Sbol),Cjac),(Mmul,(Ptro,Hsap))),Csyr),Mmur,Mmus);	(((((((Sape,Cimi),Sbol),Cjac),(Mmul,(Ptro,Hsap))),Csyr),Mmur),Mmus);	.	SAPE_016884-RA	ENSCCAG00000030672.1	ENSSBOG00000024271.1	ENSCJAG00000012232.3	ENSMMUG00000012549.3	ENSPTRG00000019076.5	ENSG00000164532.10	ENSTSYG00000012684.3	ENSMICG00000042285.1	ENSMUSG00000031965.15	.
group8376	group08376	ARHGAP12	94134	Rho GTPase activating protein 12(ARHGAP12)	Full	Full	Y	Y	Y	Y	Y	Y	H1 H2 H3 H3a H4 H5	Sape,Cimi,Sbol,Cjac,Mmul,Ptro,Hsap,Csyr,Mmur,Mmus	((((((Sape,Cimi),Sbol),Cjac),(Mmul,(Ptro,Hsap))),Csyr),Mmur,Mmus);	(((((((Sape,Cimi),Sbol),Cjac),(Mmul,(Ptro,Hsap))),Csyr),Mmur),Mmus);	.	SAPE_019406-RA	ENSCCAG00000030673.1	ENSSBOG00000031838.1	ENSCJAG00000013435.3	ENSMMUG00000004778.3	ENSPTRG00000002406.7	ENSG00000165322.17	ENSTSYG00000009764.2	ENSMICG00000006800.3	ENSMUSG00000041225.16	.
group8377	group08377	SETD7	80854	SET domain containing lysine methyltransferase 7(SETD7)	Full	Full	Y	Y	Y	Y	Y	Y	H1 H2 H3 H3a H4 H5	Sape,Cimi,Sbol,Cjac,Mmul,Ptro,Hsap,Csyr,Mmur,Mmus	((((((Sape,Cimi),Sbol),Cjac),(Mmul,(Ptro,Hsap))),Csyr),Mmur,Mmus);	(((((((Sape,Cimi),Sbol),Cjac),(Mmul,(Ptro,Hsap))),Csyr),Mmur),Mmus);	.	SAPE_006940-RA	ENSCCAG00000030675.1	ENSSBOG00000001707.1	ENSCJAG00000003081.3	ENSMMUG00000001841.3	ENSPTRG00000039601.2	ENSG00000145391.13	ENSTSYG00000035324.1	ENSMICG00000007056.3	ENSMUSG00000037111.9	.
group8378	group08378	DCTD	1635	dCMP deaminase(DCTD)	9_8	Set9	Y	Y	Y	Y	Y	Y	H1 H2 H3 H3a H4 H5	Sape,Cimi,Sbol,Cjac,Mmul,Ptro,Hsap,Mmur,Mmus	(((((Sape,Cimi),Sbol),Cjac),(Mmul,(Ptro,Hsap))),Mmur,Mmus);	((((((Sape,Cimi),Sbol),Cjac),(Mmul,(Ptro,Hsap))),Mmur),Mmus);	.	SAPE_009186-RA	ENSCCAG00000030676.1	ENSSBOG00000015125.1	ENSCJAG00000005526.3	ENSMMUG00000000284.3	ENSPTRG00000016624.5	ENSG00000129187.14		ENSMICG00000006929.3	ENSMUSG00000031562.15	.
group8379	group08379	EXOSC9	5393	exosome component 9(EXOSC9)	Full	Full	Y	Y	Y	Y	Y	Y	H1 H2 H3 H3a H4 H5	Sape,Cimi,Sbol,Cjac,Mmul,Ptro,Hsap,Csyr,Mmur,Mmus	((((((Sape,Cimi),Sbol),Cjac),(Mmul,(Ptro,Hsap))),Csyr),Mmur,Mmus);	(((((((Sape,Cimi),Sbol),Cjac),(Mmul,(Ptro,Hsap))),Csyr),Mmur),Mmus);	.	SAPE_014637-RA	ENSCCAG00000030677.1	ENSSBOG00000020744.1	ENSCJAG00000003038.3	ENSMMUG00000009816.3	ENSPTRG00000044568.1	ENSG00000123737.12	ENSTSYG00000002664.2	ENSMICG00000006994.3	ENSMUSG00000027714.11	.
group8380	group08380	PRSS37	136242	protease, serine 37(PRSS37)	Full	Full	Y	Y	Y	Y	Y	Y	H1 H2 H3 H3a H4 H5	Sape,Cimi,Sbol,Cjac,Mmul,Ptro,Hsap,Csyr,Mmur,Mmus	((((((Sape,Cimi),Sbol),Cjac),(Mmul,(Ptro,Hsap))),Csyr),Mmur,Mmus);	(((((((Sape,Cimi),Sbol),Cjac),(Mmul,(Ptro,Hsap))),Csyr),Mmur),Mmus);	.	SAPE_013164-RA	ENSCCAG00000030678.1	ENSSBOG00000009697.1	ENSCJAG00000013663.3	ENSMMUG00000046174.1	ENSPTRG00000019781.5	ENSG00000165076.13	ENSTSYG00000001340.2	ENSMICG00000043681.1	ENSMUSG00000029909.6	.
group8381	group08381	GPATCH8	23131	G-patch domain containing 8(GPATCH8)	Full	Full	Y	Y	Y	Y	Y	Y	H1 H2 H3 H3a H4 H5	Sape,Cimi,Sbol,Cjac,Mmul,Ptro,Hsap,Csyr,Mmur,Mmus	((((((Sape,Cimi),Sbol),Cjac),(Mmul,(Ptro,Hsap))),Csyr),Mmur,Mmus);	(((((((Sape,Cimi),Sbol),Cjac),(Mmul,(Ptro,Hsap))),Csyr),Mmur),Mmus);	.	SAPE_015363-RA	ENSCCAG00000030686.1	ENSSBOG00000023544.1	ENSCJAG00000009807.3	ENSMMUG00000012658.3	ENSPTRG00000009278.5	ENSG00000186566.12	ENSTSYG00000033153.1	ENSMICG00000028586.2	ENSMUSG00000034621.14	.
group8382	group08382	WBP2	23558	WW domain binding protein 2(WBP2)	Full	Full	Y	Y	Y	Y	Y	Y	H1 H2 H3 H3a H4 H5	Sape,Cimi,Sbol,Cjac,Mmul,Ptro,Hsap,Csyr,Mmur,Mmus	((((((Sape,Cimi),Sbol),Cjac),(Mmul,(Ptro,Hsap))),Csyr),Mmur,Mmus);	(((((((Sape,Cimi),Sbol),Cjac),(Mmul,(Ptro,Hsap))),Csyr),Mmur),Mmus);	.	SAPE_026086-RA	ENSCCAG00000030687.1	ENSSBOG00000032619.1	ENSCJAG00000037619.2	ENSMMUG00000009381.3	ENSPTRG00000009660.5	ENSG00000132471.11	ENSTSYG00000027971.1	ENSMICG00000007645.3	ENSMUSG00000034341.17	.
group8384	group08384	KIAA1024	23251	KIAA1024(KIAA1024)	9_9	Set9	Y	Y	Y	Y	Y	Y	H1 H2 H3 H3a H4 H5	Sape,Cimi,Sbol,Cjac,Mmul,Ptro,Hsap,Csyr,Mmus	(((((Sape,Cimi),Sbol),Cjac),(Mmul,(Ptro,Hsap))),Csyr,Mmus);	((((((Sape,Cimi),Sbol),Cjac),(Mmul,(Ptro,Hsap))),Csyr),Mmus);	.	SAPE_010555-RA	ENSCCAG00000030691.1	ENSSBOG00000031943.1	ENSCJAG00000007551.3	ENSMMUG00000000534.3	ENSPTRG00000007357.3	ENSG00000169330.8	ENSTSYG00000032256.1		ENSMUSG00000039313.14	.
group8385	group08385	LRRC3C	100505591	leucine rich repeat containing 3C(LRRC3C)	Full	Full	Y	Y	Y	Y	Y	Y	H1 H2 H3 H3a H4 H5	Sape,Cimi,Sbol,Cjac,Mmul,Ptro,Hsap,Csyr,Mmur,Mmus	((((((Sape,Cimi),Sbol),Cjac),(Mmul,(Ptro,Hsap))),Csyr),Mmur,Mmus);	(((((((Sape,Cimi),Sbol),Cjac),(Mmul,(Ptro,Hsap))),Csyr),Mmur),Mmus);	.	SAPE_022598-RA	ENSCCAG00000030692.1	ENSSBOG00000023766.1	ENSCJAG00000034725.3	ENSMMUG00000030047.2	ENSPTRG00000030925.4	ENSG00000204913.5	ENSTSYG00000037453.1	ENSMICG00000047156.1	ENSMUSG00000086545.4	.
group8386	group08386	HAUS6	54801	HAUS augmin like complex subunit 6(HAUS6)	Full	Full	Y	Y	Y	Y	Y	Y	H1 H2 H3 H3a H4 H5	Sape,Cimi,Sbol,Cjac,Mmul,Ptro,Hsap,Csyr,Mmur,Mmus	((((((Sape,Cimi),Sbol),Cjac),(Mmul,(Ptro,Hsap))),Csyr),Mmur,Mmus);	(((((((Sape,Cimi),Sbol),Cjac),(Mmul,(Ptro,Hsap))),Csyr),Mmur),Mmus);	.	SAPE_012023-RA	ENSCCAG00000030694.1	ENSSBOG00000026878.1	ENSCJAG00000009094.4	ENSMMUG00000018396.3	ENSPTRG00000020800.6	ENSG00000147874.10	ENSTSYG00000009563.2	ENSMICG00000033370.2	ENSMUSG00000038047.18	.
group8387	group08387	SYNDIG1L	646658	synapse differentiation inducing 1 like(SYNDIG1L)	Full	Full	Y	Y	Y	Y	Y	Y	H1 H2 H3 H3a H4 H5	Sape,Cimi,Sbol,Cjac,Mmul,Ptro,Hsap,Csyr,Mmur,Mmus	((((((Sape,Cimi),Sbol),Cjac),(Mmul,(Ptro,Hsap))),Csyr),Mmur,Mmus);	(((((((Sape,Cimi),Sbol),Cjac),(Mmul,(Ptro,Hsap))),Csyr),Mmur),Mmus);	.	SAPE_006027-RA	ENSCCAG00000030697.1	ENSSBOG00000034851.1	ENSCJAG00000044054.1	ENSMMUG00000038996.1	ENSPTRG00000006534.5	ENSG00000183379.8	ENSTSYG00000014525.2	ENSMICG00000027038.2	ENSMUSG00000071234.3	.
group8388	group08388	AUNIP	79000	aurora kinase A and ninein interacting protein(AUNIP)	Full	Full	Y	Y	Y	Y	Y	Y	H1 H2 H3 H3a H4 H5	Sape,Cimi,Sbol,Cjac,Mmul,Ptro,Hsap,Csyr,Mmur,Mmus	((((((Sape,Cimi),Sbol),Cjac),(Mmul,(Ptro,Hsap))),Csyr),Mmur,Mmus);	(((((((Sape,Cimi),Sbol),Cjac),(Mmul,(Ptro,Hsap))),Csyr),Mmur),Mmus);	.	SAPE_017237-RA	ENSCCAG00000030698.1	ENSSBOG00000032673.1	ENSCJAG00000009447.3	ENSMMUG00000007856.2	ENSPTRG00000040706.2	ENSG00000127423.10	ENSTSYG00000010522.2	ENSMICG00000028919.2	ENSMUSG00000078521.2	.
group8389	group08389	KCTD14	65987	potassium channel tetramerization domain containing 14(KCTD14)	Full	Full	Y	Y	Y	Y	Y	Y	H1 H2 H3 H3a H4 H5	Sape,Cimi,Sbol,Cjac,Mmul,Ptro,Hsap,Csyr,Mmur,Mmus	((((((Sape,Cimi),Sbol),Cjac),(Mmul,(Ptro,Hsap))),Csyr),Mmur,Mmus);	(((((((Sape,Cimi),Sbol),Cjac),(Mmul,(Ptro,Hsap))),Csyr),Mmur),Mmus);	.	SAPE_016536-RA	ENSCCAG00000030700.1	ENSSBOG00000022366.1	ENSCJAG00000014824.2	ENSMMUG00000017471.3	ENSPTRG00000004109.6	ENSG00000151364.16	ENSTSYG00000036516.1	ENSMICG00000044183.1	ENSMUSG00000051727.14	.
group8390	group08390	TMEM53	79639	transmembrane protein 53(TMEM53)	Full	Full	Y	Y	Y	Y	Y	Y	H1 H2 H3 H3a H4 H5	Sape,Cimi,Sbol,Cjac,Mmul,Ptro,Hsap,Csyr,Mmur,Mmus	((((((Sape,Cimi),Sbol),Cjac),(Mmul,(Ptro,Hsap))),Csyr),Mmur,Mmus);	(((((((Sape,Cimi),Sbol),Cjac),(Mmul,(Ptro,Hsap))),Csyr),Mmur),Mmus);	.	SAPE_017880-RA	ENSCCAG00000030701.1	ENSSBOG00000035338.1	ENSCJAG00000046876.1	ENSMMUG00000014820.3	ENSPTRG00000000657.7	ENSG00000126106.13	ENSTSYG00000009263.2	ENSMICG00000013691.3	ENSMUSG00000048772.15	.
group8391	group08391	SERPING1	710	serpin family G member 1(SERPING1)	Full	Full	Y	Y	Y	Y	Y	Y	H1 H2 H3 H3a H4 H5	Sape,Cimi,Sbol,Cjac,Mmul,Ptro,Hsap,Csyr,Mmur,Mmus	((((((Sape,Cimi),Sbol),Cjac),(Mmul,(Ptro,Hsap))),Csyr),Mmur,Mmus);	(((((((Sape,Cimi),Sbol),Cjac),(Mmul,(Ptro,Hsap))),Csyr),Mmur),Mmus);	.	SAPE_019652-RA	ENSCCAG00000030702.1	ENSSBOG00000021710.1	ENSCJAG00000008787.3	ENSMMUG00000012618.3	ENSPTRG00000046666.1	ENSG00000149131.15	ENSTSYG00000032976.1	ENSMICG00000031150.2	ENSMUSG00000023224.12	.
group8392	group08392	PDGFB	5155	platelet derived growth factor subunit B(PDGFB)	Full	Full	Y	Y	Y	Y	Y	Y	H1 H2 H3 H3a H4 H5	Sape,Cimi,Sbol,Cjac,Mmul,Ptro,Hsap,Csyr,Mmur,Mmus	((((((Sape,Cimi),Sbol),Cjac),(Mmul,(Ptro,Hsap))),Csyr),Mmur,Mmus);	(((((((Sape,Cimi),Sbol),Cjac),(Mmul,(Ptro,Hsap))),Csyr),Mmur),Mmus);	.	SAPE_025687-RA	ENSCCAG00000030703.1	ENSSBOG00000030361.1	ENSCJAG00000011366.3	ENSMMUG00000002739.2	ENSPTRG00000014392.7	ENSG00000100311.16	ENSTSYG00000035020.1	ENSMICG00000028335.2	ENSMUSG00000000489.7	.
group8393	group08393	FBXO47	494188	F-box protein 47(FBXO47)	Full	Full	Y	Y	Y	Y	Y	Y	H1 H2 H3 H3a H4 H5	Sape,Cimi,Sbol,Cjac,Mmul,Ptro,Hsap,Csyr,Mmur,Mmus	((((((Sape,Cimi),Sbol),Cjac),(Mmul,(Ptro,Hsap))),Csyr),Mmur,Mmus);	(((((((Sape,Cimi),Sbol),Cjac),(Mmul,(Ptro,Hsap))),Csyr),Mmur),Mmus);	.	SAPE_025156-RA	ENSCCAG00000030704.1	ENSSBOG00000032124.1	ENSCJAG00000008361.3	ENSMMUG00000018180.3	ENSPTRG00000030923.3	ENSG00000204952.2	ENSTSYG00000001690.2	ENSMICG00000042744.1	ENSMUSG00000070336.3	.
group8394	group08394	INCA1	388324	inhibitor of CDK, cyclin A1 interacting protein 1(INCA1)	9_1	Set9				Y	Y	Y	H3a H4 H5	Cimi,Sbol,Cjac,Mmul,Ptro,Hsap,Csyr,Mmur,Mmus	(((((Cimi,Sbol),Cjac),(Mmul,(Ptro,Hsap))),Csyr),Mmur,Mmus);	((((((Cimi,Sbol),Cjac),(Mmul,(Ptro,Hsap))),Csyr),Mmur),Mmus);	.		ENSCCAG00000030711.1	ENSSBOG00000022084.1	ENSCJAG00000011599.3	ENSMMUG00000009175.3	ENSPTRG00000022733.4	ENSG00000196388.8	ENSTSYG00000011565.2	ENSMICG00000012561.3	ENSMUSG00000057054.11	.
group8395	group08395	FBXO11	80204	F-box protein 11(FBXO11)	Full	Full	Y	Y	Y	Y	Y	Y	H1 H2 H3 H3a H4 H5	Sape,Cimi,Sbol,Cjac,Mmul,Ptro,Hsap,Csyr,Mmur,Mmus	((((((Sape,Cimi),Sbol),Cjac),(Mmul,(Ptro,Hsap))),Csyr),Mmur,Mmus);	(((((((Sape,Cimi),Sbol),Cjac),(Mmul,(Ptro,Hsap))),Csyr),Mmur),Mmus);	.	SAPE_003021-RA	ENSCCAG00000030714.1	ENSSBOG00000027980.1	ENSCJAG00000010907.3	ENSMMUG00000022843.3	ENSPTRG00000011907.6	ENSG00000138081.20	ENSTSYG00000014512.2	ENSMICG00000010582.3	ENSMUSG00000005371.15	.
group8396	group08396	GLYATL3	389396	glycine-N-acyltransferase like 3(GLYATL3)	Full	Full	Y	Y	Y	Y	Y	Y	H1 H2 H3 H3a H4 H5	Sape,Cimi,Sbol,Cjac,Mmul,Ptro,Hsap,Csyr,Mmur,Mmus	((((((Sape,Cimi),Sbol),Cjac),(Mmul,(Ptro,Hsap))),Csyr),Mmur,Mmus);	(((((((Sape,Cimi),Sbol),Cjac),(Mmul,(Ptro,Hsap))),Csyr),Mmur),Mmus);	.	SAPE_003809-RA	ENSCCAG00000030719.1	ENSSBOG00000035954.1	ENSCJAG00000046928.1	ENSMMUG00000046051.1	ENSPTRG00000029617.3	ENSG00000203972.9	ENSTSYG00000014261.2	ENSMICG00000002636.3	ENSMUSG00000091043.2	.
group8397	group08397	IST1	9798	IST1, ESCRT-III associated factor(IST1)	Full	Full	Y	Y	Y	Y	Y	Y	H1 H2 H3 H3a H4 H5	Sape,Cimi,Sbol,Cjac,Mmul,Ptro,Hsap,Csyr,Mmur,Mmus	((((((Sape,Cimi),Sbol),Cjac),(Mmul,(Ptro,Hsap))),Csyr),Mmur,Mmus);	(((((((Sape,Cimi),Sbol),Cjac),(Mmul,(Ptro,Hsap))),Csyr),Mmur),Mmus);	.	SAPE_014221-RA	ENSCCAG00000030731.1	ENSSBOG00000022453.1	ENSCJAG00000015051.3	ENSMMUG00000009688.3	ENSPTRG00000051566.1	ENSG00000182149.20	ENSTSYG00000009672.2	ENSMICG00000011314.3	ENSMUSG00000031729.6	.
group8398	group08398	DOK5	55816	docking protein 5(DOK5)	Full	Full	Y	Y	Y	Y	Y	Y	H1 H2 H3 H3a H4 H5	Sape,Cimi,Sbol,Cjac,Mmul,Ptro,Hsap,Csyr,Mmur,Mmus	((((((Sape,Cimi),Sbol),Cjac),(Mmul,(Ptro,Hsap))),Csyr),Mmur,Mmus);	(((((((Sape,Cimi),Sbol),Cjac),(Mmul,(Ptro,Hsap))),Csyr),Mmur),Mmus);	.	SAPE_018091-RA	ENSCCAG00000030738.1	ENSSBOG00000034460.1	ENSCJAG00000002600.3	ENSMMUG00000007090.3	ENSPTRG00000013642.5	ENSG00000101134.11	ENSTSYG00000006310.2	ENSMICG00000004144.3	ENSMUSG00000027560.4	.
group8399	group08399	NARF	26502	nuclear prelamin A recognition factor(NARF)	Full	Full	Y	Y	Y	Y	Y	Y	H1 H2 H3 H3a H4 H5	Sape,Cimi,Sbol,Cjac,Mmul,Ptro,Hsap,Csyr,Mmur,Mmus	((((((Sape,Cimi),Sbol),Cjac),(Mmul,(Ptro,Hsap))),Csyr),Mmur,Mmus);	(((((((Sape,Cimi),Sbol),Cjac),(Mmul,(Ptro,Hsap))),Csyr),Mmur),Mmus);	.	SAPE_025371-RA	ENSCCAG00000030749.1	ENSSBOG00000035537.1	ENSCJAG00000017926.3	ENSMMUG00000019224.3	ENSPTRG00000009805.7	ENSG00000141562.17	ENSTSYG00000010115.2	ENSMICG00000004560.3	ENSMUSG00000000056.7	.
group8401	group08401	KLHDC9	126823	kelch domain containing 9(KLHDC9)	Full	Full	Y	Y	Y	Y	Y	Y	H1 H2 H3 H3a H4 H5	Sape,Cimi,Sbol,Cjac,Mmul,Ptro,Hsap,Csyr,Mmur,Mmus	((((((Sape,Cimi),Sbol),Cjac),(Mmul,(Ptro,Hsap))),Csyr),Mmur,Mmus);	(((((((Sape,Cimi),Sbol),Cjac),(Mmul,(Ptro,Hsap))),Csyr),Mmur),Mmus);	.	SAPE_020802-RA	ENSCCAG00000030752.1	ENSSBOG00000022953.1	ENSCJAG00000005389.2	ENSMMUG00000002007.3	ENSPTRG00000001568.5	ENSG00000162755.13	ENSTSYG00000035691.1	ENSMICG00000007231.3	ENSMUSG00000045259.4	.
group8403	group08403	EXOC3L1	283849	exocyst complex component 3 like 1(EXOC3L1)	Full	Full	Y	Y	Y	Y	Y	Y	H1 H2 H3 H3a H4 H5	Sape,Cimi,Sbol,Cjac,Mmul,Ptro,Hsap,Csyr,Mmur,Mmus	((((((Sape,Cimi),Sbol),Cjac),(Mmul,(Ptro,Hsap))),Csyr),Mmur,Mmus);	(((((((Sape,Cimi),Sbol),Cjac),(Mmul,(Ptro,Hsap))),Csyr),Mmur),Mmus);	.	SAPE_024399-RA	ENSCCAG00000030759.1	ENSSBOG00000021491.1	ENSCJAG00000016422.3	ENSMMUG00000020254.3	ENSPTRG00000008218.7	ENSG00000179044.15	ENSTSYG00000034147.1	ENSMICG00000007737.3	ENSMUSG00000043251.6	.
group8404	group08404	MAPRE1	22919	microtubule associated protein RP/EB family member 1(MAPRE1)	Full	Full	Y	Y	Y	Y	Y	Y	H1 H2 H3 H3a H4 H5	Sape,Cimi,Sbol,Cjac,Mmul,Ptro,Hsap,Csyr,Mmur,Mmus	((((((Sape,Cimi),Sbol),Cjac),(Mmul,(Ptro,Hsap))),Csyr),Mmur,Mmus);	(((((((Sape,Cimi),Sbol),Cjac),(Mmul,(Ptro,Hsap))),Csyr),Mmur),Mmus);	.	SAPE_018561-RA	ENSCCAG00000030764.1	ENSSBOG00000026959.1	ENSCJAG00000015601.2	ENSMMUG00000040035.1	ENSPTRG00000013385.4	ENSG00000101367.8	ENSTSYG00000000833.2	ENSMICG00000047719.1	ENSMUSG00000027479.14	.
group8405	group08405	IQCJ	654502	IQ motif containing J(IQCJ)	Full	Full	Y	Y	Y	Y	Y	Y	H1 H2 H3 H3a H4 H5	Sape,Cimi,Sbol,Cjac,Mmul,Ptro,Hsap,Csyr,Mmur,Mmus	((((((Sape,Cimi),Sbol),Cjac),(Mmul,(Ptro,Hsap))),Csyr),Mmur,Mmus);	(((((((Sape,Cimi),Sbol),Cjac),(Mmul,(Ptro,Hsap))),Csyr),Mmur),Mmus);	.	SAPE_003985-RA	ENSCCAG00000030767.1	ENSSBOG00000013244.1	ENSCJAG00000000412.3	ENSMMUG00000042400.1	ENSPTRG00000033877.3	ENSG00000214216.10	ENSTSYG00000009446.2	ENSMICG00000049562.1	ENSMUSG00000051777.6	.
group8406	group08406	GRXCR1	389207	glutaredoxin and cysteine rich domain containing 1(GRXCR1)	9_9	Set9	Y	Y	Y	Y	Y	Y	H1 H2 H3 H3a H4 H5	Sape,Cimi,Sbol,Cjac,Mmul,Ptro,Hsap,Csyr,Mmus	(((((Sape,Cimi),Sbol),Cjac),(Mmul,(Ptro,Hsap))),Csyr,Mmus);	((((((Sape,Cimi),Sbol),Cjac),(Mmul,(Ptro,Hsap))),Csyr),Mmus);	.	SAPE_004613-RA	ENSCCAG00000030769.1	ENSSBOG00000032316.1	ENSCJAG00000019104.2	ENSMMUG00000030349.2	ENSPTRG00000034129.3	ENSG00000215203.2	ENSTSYG00000011977.2		ENSMUSG00000068082.12	.
group8407	group08407	MTX2	10651	metaxin 2(MTX2)	Full	Full	Y	Y	Y	Y	Y	Y	H1 H2 H3 H3a H4 H5	Sape,Cimi,Sbol,Cjac,Mmul,Ptro,Hsap,Csyr,Mmur,Mmus	((((((Sape,Cimi),Sbol),Cjac),(Mmul,(Ptro,Hsap))),Csyr),Mmur,Mmus);	(((((((Sape,Cimi),Sbol),Cjac),(Mmul,(Ptro,Hsap))),Csyr),Mmur),Mmus);	.	SAPE_005204-RA	ENSCCAG00000030770.1	ENSSBOG00000025795.1	ENSCJAG00000039174.1	ENSMMUG00000010185.3	ENSPTRG00000012674.6	ENSG00000128654.13	ENSTSYG00000006401.2	ENSMICG00000004295.3	ENSMUSG00000027099.9	.
group8408	group08408	WDR61	80349	WD repeat domain 61(WDR61)	Full	Full	Y	Y	Y	Y	Y	Y	H1 H2 H3 H3a H4 H5	Sape,Cimi,Sbol,Cjac,Mmul,Ptro,Hsap,Csyr,Mmur,Mmus	((((((Sape,Cimi),Sbol),Cjac),(Mmul,(Ptro,Hsap))),Csyr),Mmur,Mmus);	(((((((Sape,Cimi),Sbol),Cjac),(Mmul,(Ptro,Hsap))),Csyr),Mmur),Mmus);	.	SAPE_010532-RA	ENSCCAG00000030775.1	ENSSBOG00000029858.1	ENSCJAG00000010208.3	ENSMMUG00000014207.3	ENSPTRG00000007339.4	ENSG00000140395.8	ENSTSYG00000008605.2	ENSMICG00000008797.3	ENSMUSG00000061559.15	.
group8409	group08409	ATXN10	25814	ataxin 10(ATXN10)	Full	Full	Y	Y	Y	Y	Y	Y	H1 H2 H3 H3a H4 H5	Sape,Cimi,Sbol,Cjac,Mmul,Ptro,Hsap,Csyr,Mmur,Mmus	((((((Sape,Cimi),Sbol),Cjac),(Mmul,(Ptro,Hsap))),Csyr),Mmur,Mmus);	(((((((Sape,Cimi),Sbol),Cjac),(Mmul,(Ptro,Hsap))),Csyr),Mmur),Mmus);	.	SAPE_023698-RA	ENSCCAG00000030784.1	ENSSBOG00000026577.1	ENSCJAG00000012879.3	ENSMMUG00000008955.3	ENSPTRG00000014500.6	ENSG00000130638.16	ENSTSYG00000006812.2	ENSMICG00000011917.3	ENSMUSG00000016541.10	.
group8410	group08410	ADAM9	8754	ADAM metallopeptidase domain 9(ADAM9)	Full	Full	Y	Y	Y	Y	Y	Y	H1 H2 H3 H3a H4 H5	Sape,Cimi,Sbol,Cjac,Mmul,Ptro,Hsap,Csyr,Mmur,Mmus	((((((Sape,Cimi),Sbol),Cjac),(Mmul,(Ptro,Hsap))),Csyr),Mmur,Mmus);	(((((((Sape,Cimi),Sbol),Cjac),(Mmul,(Ptro,Hsap))),Csyr),Mmur),Mmus);	.	SAPE_020213-RA	ENSCCAG00000030787.1	ENSSBOG00000024766.1	ENSCJAG00000002262.3	ENSMMUG00000006033.3	ENSPTRG00000020182.6	ENSG00000168615.11	ENSTSYG00000013706.2	ENSMICG00000003592.3	ENSMUSG00000031555.15	.
group8411	group08411	OLFML2B	25903	olfactomedin like 2B(OLFML2B)	Full	Full	Y	Y	Y	Y	Y	Y	H1 H2 H3 H3a H4 H5	Sape,Cimi,Sbol,Cjac,Mmul,Ptro,Hsap,Csyr,Mmur,Mmus	((((((Sape,Cimi),Sbol),Cjac),(Mmul,(Ptro,Hsap))),Csyr),Mmur,Mmus);	(((((((Sape,Cimi),Sbol),Cjac),(Mmul,(Ptro,Hsap))),Csyr),Mmur),Mmus);	.	SAPE_013461-RA	ENSCCAG00000030794.1	ENSSBOG00000021662.1	ENSCJAG00000004556.3	ENSMMUG00000023042.3	ENSPTRG00000001597.5	ENSG00000162745.10	ENSTSYG00000037167.1	ENSMICG00000000040.3	ENSMUSG00000038463.8	.
group8412	group08412	NUP85	79902	nucleoporin 85(NUP85)	Full	Full	Y	Y	Y	Y	Y	Y	H1 H2 H3 H3a H4 H5	Sape,Cimi,Sbol,Cjac,Mmul,Ptro,Hsap,Csyr,Mmur,Mmus	((((((Sape,Cimi),Sbol),Cjac),(Mmul,(Ptro,Hsap))),Csyr),Mmur,Mmus);	(((((((Sape,Cimi),Sbol),Cjac),(Mmul,(Ptro,Hsap))),Csyr),Mmur),Mmus);	.	SAPE_026017-RA	ENSCCAG00000030795.1	ENSSBOG00000024111.1	ENSCJAG00000014508.3	ENSMMUG00000018018.3	ENSPTRG00000009637.3	ENSG00000125450.10	ENSTSYG00000010481.2	ENSMICG00000007562.3	ENSMUSG00000020739.11	.
group8413	group08413	MYCBP2	23077	MYC binding protein 2, E3 ubiquitin protein ligase(MYCBP2)	9_8	Set9	Y	Y	Y	Y	Y	Y	H1 H2 H3 H3a H4 H5	Sape,Cimi,Sbol,Cjac,Mmul,Ptro,Hsap,Mmur,Mmus	(((((Sape,Cimi),Sbol),Cjac),(Mmul,(Ptro,Hsap))),Mmur,Mmus);	((((((Sape,Cimi),Sbol),Cjac),(Mmul,(Ptro,Hsap))),Mmur),Mmus);	.	SAPE_000209-RA	ENSCCAG00000030797.1	ENSSBOG00000028707.1	ENSCJAG00000021196.3	ENSMMUG00000021459.3	ENSPTRG00000005943.7	ENSG00000005810.17		ENSMICG00000002673.3	ENSMUSG00000033004.15	.
group8414	group08414	ZNF821	55565	zinc finger protein 821(ZNF821)	Full	Full	Y	Y	Y	Y	Y	Y	H1 H2 H3 H3a H4 H5	Sape,Cimi,Sbol,Cjac,Mmul,Ptro,Hsap,Csyr,Mmur,Mmus	((((((Sape,Cimi),Sbol),Cjac),(Mmul,(Ptro,Hsap))),Csyr),Mmur,Mmus);	(((((((Sape,Cimi),Sbol),Cjac),(Mmul,(Ptro,Hsap))),Csyr),Mmur),Mmus);	.	SAPE_014223-RA	ENSCCAG00000030802.1	ENSSBOG00000036272.1	ENSCJAG00000015044.3	ENSMMUG00000016716.3	ENSPTRG00000008328.6	ENSG00000102984.14	ENSTSYG00000014686.2	ENSMICG00000035245.2	ENSMUSG00000031728.10	.
group8415	group08415	IKZF5	64376	IKAROS family zinc finger 5(IKZF5)	Full	Full	Y	Y	Y	Y	Y	Y	H1 H2 H3 H3a H4 H5	Sape,Cimi,Sbol,Cjac,Mmul,Ptro,Hsap,Csyr,Mmur,Mmus	((((((Sape,Cimi),Sbol),Cjac),(Mmul,(Ptro,Hsap))),Csyr),Mmur,Mmus);	(((((((Sape,Cimi),Sbol),Cjac),(Mmul,(Ptro,Hsap))),Csyr),Mmur),Mmus);	.	SAPE_009256-RA	ENSCCAG00000030805.1	ENSSBOG00000021900.1	ENSCJAG00000001109.3	ENSMMUG00000023480.3	ENSPTRG00000003019.6	ENSG00000095574.11	ENSTSYG00000025749.1	ENSMICG00000043450.1	ENSMUSG00000040167.16	.
group8416	group08416	GMIP	51291	GEM interacting protein(GMIP)	9_1	Set9				Y	Y	Y	H3a H4 H5	Cimi,Sbol,Cjac,Mmul,Ptro,Hsap,Csyr,Mmur,Mmus	(((((Cimi,Sbol),Cjac),(Mmul,(Ptro,Hsap))),Csyr),Mmur,Mmus);	((((((Cimi,Sbol),Cjac),(Mmul,(Ptro,Hsap))),Csyr),Mmur),Mmus);	.		ENSCCAG00000030811.1	ENSSBOG00000036091.1	ENSCJAG00000005633.3	ENSMMUG00000003036.3	ENSPTRG00000010746.4	ENSG00000089639.10	ENSTSYG00000030299.1	ENSMICG00000005944.3	ENSMUSG00000036246.14	.
group8418	group08418	PALB2	79728	partner and localizer of BRCA2(PALB2)	Full	Full	Y	Y	Y	Y	Y	Y	H1 H2 H3 H3a H4 H5	Sape,Cimi,Sbol,Cjac,Mmul,Ptro,Hsap,Csyr,Mmur,Mmus	((((((Sape,Cimi),Sbol),Cjac),(Mmul,(Ptro,Hsap))),Csyr),Mmur,Mmus);	(((((((Sape,Cimi),Sbol),Cjac),(Mmul,(Ptro,Hsap))),Csyr),Mmur),Mmus);	.	SAPE_010416-RA	ENSCCAG00000030821.1	ENSSBOG00000032436.1	ENSCJAG00000020619.3	ENSMMUG00000017304.3	ENSPTRG00000007890.5	ENSG00000083093.9	ENSTSYG00000014442.2	ENSMICG00000007786.3	ENSMUSG00000044702.13	.
group8419	group08419	RIPK1	8737	receptor interacting serine/threonine kinase 1(RIPK1)	Full	Full	Y	Y	Y	Y	Y	Y	H1 H2 H3 H3a H4 H5	Sape,Cimi,Sbol,Cjac,Mmul,Ptro,Hsap,Csyr,Mmur,Mmus	((((((Sape,Cimi),Sbol),Cjac),(Mmul,(Ptro,Hsap))),Csyr),Mmur,Mmus);	(((((((Sape,Cimi),Sbol),Cjac),(Mmul,(Ptro,Hsap))),Csyr),Mmur),Mmus);	.	SAPE_009816-RA	ENSCCAG00000030822.1	ENSSBOG00000029217.1	ENSCJAG00000017707.3	ENSMMUG00000008485.3	ENSPTRG00000017672.5	ENSG00000137275.13	ENSTSYG00000011192.2	ENSMICG00000010628.3	ENSMUSG00000021408.15	.
group8420	group08420	UIMC1	51720	ubiquitin interaction motif containing 1(UIMC1)	Full	Full	Y	Y	Y	Y	Y	Y	H1 H2 H3 H3a H4 H5	Sape,Cimi,Sbol,Cjac,Mmul,Ptro,Hsap,Csyr,Mmur,Mmus	((((((Sape,Cimi),Sbol),Cjac),(Mmul,(Ptro,Hsap))),Csyr),Mmur,Mmus);	(((((((Sape,Cimi),Sbol),Cjac),(Mmul,(Ptro,Hsap))),Csyr),Mmur),Mmus);	.	SAPE_023918-RA	ENSCCAG00000030824.1	ENSSBOG00000035332.1	ENSCJAG00000007106.4	ENSMMUG00000022838.3	ENSPTRG00000017572.6	ENSG00000087206.16	ENSTSYG00000004426.2	ENSMICG00000001918.3	ENSMUSG00000025878.16	.
group8421	group08421	PEX11G	92960	peroxisomal biogenesis factor 11 gamma(PEX11G)	Full	Full	Y	Y	Y	Y	Y	Y	H1 H2 H3 H3a H4 H5	Sape,Cimi,Sbol,Cjac,Mmul,Ptro,Hsap,Csyr,Mmur,Mmus	((((((Sape,Cimi),Sbol),Cjac),(Mmul,(Ptro,Hsap))),Csyr),Mmur,Mmus);	(((((((Sape,Cimi),Sbol),Cjac),(Mmul,(Ptro,Hsap))),Csyr),Mmur),Mmus);	.	SAPE_024048-RA	ENSCCAG00000030825.1	ENSSBOG00000022122.1	ENSCJAG00000045175.1	ENSMMUG00000008409.3	ENSPTRG00000010388.3	ENSG00000104883.7	ENSTSYG00000028927.1	ENSMICG00000013977.3	ENSMUSG00000069633.12	.
group8422	group08422	SLC22A15	55356	solute carrier family 22 member 15(SLC22A15)	Full	Full	Y	Y	Y	Y	Y	Y	H1 H2 H3 H3a H4 H5	Sape,Cimi,Sbol,Cjac,Mmul,Ptro,Hsap,Csyr,Mmur,Mmus	((((((Sape,Cimi),Sbol),Cjac),(Mmul,(Ptro,Hsap))),Csyr),Mmur,Mmus);	(((((((Sape,Cimi),Sbol),Cjac),(Mmul,(Ptro,Hsap))),Csyr),Mmur),Mmus);	.	SAPE_017117-RA	ENSCCAG00000030828.1	ENSSBOG00000031792.1	ENSCJAG00000012813.3	ENSMMUG00000011860.3	ENSPTRG00000001150.5	ENSG00000163393.12	ENSTSYG00000000493.2	ENSMICG00000009801.3	ENSMUSG00000033147.16	.
group8423	group08423	FAM227B	196951	family with sequence similarity 227 member B(FAM227B)	8_1_8	Set8				Y	Y	Y	H3a H4 H5	Cimi,Sbol,Cjac,Mmul,Ptro,Hsap,Mmur,Mmus	((((Cimi,Sbol),Cjac),(Mmul,(Ptro,Hsap))),Mmur,Mmus);	(((((Cimi,Sbol),Cjac),(Mmul,(Ptro,Hsap))),Mmur),Mmus);	.		ENSCCAG00000030829.1	ENSSBOG00000021531.1	ENSCJAG00000001562.3	ENSMMUG00000009840.3	ENSPTRG00000007055.6	ENSG00000166262.15		ENSMICG00000013037.3	ENSMUSG00000027209.17	.
group8424	group08424	CCL22	6367	C-C motif chemokine ligand 22(CCL22)	Full	Full	Y	Y	Y	Y	Y	Y	H1 H2 H3 H3a H4 H5	Sape,Cimi,Sbol,Cjac,Mmul,Ptro,Hsap,Csyr,Mmur,Mmus	((((((Sape,Cimi),Sbol),Cjac),(Mmul,(Ptro,Hsap))),Csyr),Mmur,Mmus);	(((((((Sape,Cimi),Sbol),Cjac),(Mmul,(Ptro,Hsap))),Csyr),Mmur),Mmus);	.	SAPE_014880-RA	ENSCCAG00000030834.1	ENSSBOG00000025154.1	ENSCJAG00000042383.1	ENSMMUG00000047747.1	ENSPTRG00000047829.1	ENSG00000102962.4	ENSTSYG00000030420.1	ENSMICG00000042702.1	ENSMUSG00000031779.3	.
group8425	group08425	GLT8D2	83468	glycosyltransferase 8 domain containing 2(GLT8D2)	Full	Full	Y	Y	Y	Y	Y	Y	H1 H2 H3 H3a H4 H5	Sape,Cimi,Sbol,Cjac,Mmul,Ptro,Hsap,Csyr,Mmur,Mmus	((((((Sape,Cimi),Sbol),Cjac),(Mmul,(Ptro,Hsap))),Csyr),Mmur,Mmus);	(((((((Sape,Cimi),Sbol),Cjac),(Mmul,(Ptro,Hsap))),Csyr),Mmur),Mmus);	.	SAPE_002395-RA	ENSCCAG00000030835.1	ENSSBOG00000015943.1	ENSCJAG00000014542.3	ENSMMUG00000021292.3	ENSPTRG00000005374.6	ENSG00000120820.12	ENSTSYG00000000413.2	ENSMICG00000002035.3	ENSMUSG00000020251.13	.
group8426	group08426	TTK	7272	TTK protein kinase(TTK)	Full	Full	Y	Y	Y	Y	Y	Y	H1 H2 H3 H3a H4 H5	Sape,Cimi,Sbol,Cjac,Mmul,Ptro,Hsap,Csyr,Mmur,Mmus	((((((Sape,Cimi),Sbol),Cjac),(Mmul,(Ptro,Hsap))),Csyr),Mmur,Mmus);	(((((((Sape,Cimi),Sbol),Cjac),(Mmul,(Ptro,Hsap))),Csyr),Mmur),Mmus);	.	SAPE_003665-RA	ENSCCAG00000030838.1	ENSSBOG00000003469.1	ENSCJAG00000010886.3	ENSMMUG00000020207.3	ENSPTRG00000018371.5	ENSG00000112742.9	ENSTSYG00000009653.2	ENSMICG00000003271.3	ENSMUSG00000038379.15	.
group8427	group08427	WDR91	29062	WD repeat domain 91(WDR91)	Full	Full	Y	Y	Y	Y	Y	Y	H1 H2 H3 H3a H4 H5	Sape,Cimi,Sbol,Cjac,Mmul,Ptro,Hsap,Csyr,Mmur,Mmus	((((((Sape,Cimi),Sbol),Cjac),(Mmul,(Ptro,Hsap))),Csyr),Mmur,Mmus);	(((((((Sape,Cimi),Sbol),Cjac),(Mmul,(Ptro,Hsap))),Csyr),Mmur),Mmus);	.	SAPE_013231-RA	ENSCCAG00000030841.1	ENSSBOG00000035597.1	ENSCJAG00000012439.3	ENSMMUG00000002317.3	ENSPTRG00000019725.6	ENSG00000105875.13	ENSTSYG00000009642.2	ENSMICG00000001656.3	ENSMUSG00000058486.11	.
group8428	group08428	ACY3	91703	aminoacylase 3(ACY3)	Full	Full	Y	Y	Y	Y	Y	Y	H1 H2 H3 H3a H4 H5	Sape,Cimi,Sbol,Cjac,Mmul,Ptro,Hsap,Csyr,Mmur,Mmus	((((((Sape,Cimi),Sbol),Cjac),(Mmul,(Ptro,Hsap))),Csyr),Mmur,Mmus);	(((((((Sape,Cimi),Sbol),Cjac),(Mmul,(Ptro,Hsap))),Csyr),Mmur),Mmus);	.	SAPE_025662-RA	ENSCCAG00000030848.1	ENSSBOG00000026048.1	ENSCJAG00000011477.2	ENSMMUG00000039824.1	ENSPTRG00000003973.4	ENSG00000132744.7	ENSTSYG00000033970.1	ENSMICG00000010175.3	ENSMUSG00000024866.9	.
group8429	group08429	IQCH	64799	IQ motif containing H(IQCH)	Full	Full	Y	Y	Y	Y	Y	Y	H1 H2 H3 H3a H4 H5	Sape,Cimi,Sbol,Cjac,Mmul,Ptro,Hsap,Csyr,Mmur,Mmus	((((((Sape,Cimi),Sbol),Cjac),(Mmul,(Ptro,Hsap))),Csyr),Mmur,Mmus);	(((((((Sape,Cimi),Sbol),Cjac),(Mmul,(Ptro,Hsap))),Csyr),Mmur),Mmus);	.	SAPE_014805-RA	ENSCCAG00000030855.1	ENSSBOG00000024935.1	ENSCJAG00000002130.3	ENSMMUG00000015458.3	ENSPTRG00000007205.6	ENSG00000103599.19	ENSTSYG00000010472.2	ENSMICG00000006127.3	ENSMUSG00000037801.13	.
group8430	group08430	ELOVL3	83401	ELOVL fatty acid elongase 3(ELOVL3)	Full	Full	Y	Y	Y	Y	Y	Y	H1 H2 H3 H3a H4 H5	Sape,Cimi,Sbol,Cjac,Mmul,Ptro,Hsap,Csyr,Mmur,Mmus	((((((Sape,Cimi),Sbol),Cjac),(Mmul,(Ptro,Hsap))),Csyr),Mmur,Mmus);	(((((((Sape,Cimi),Sbol),Cjac),(Mmul,(Ptro,Hsap))),Csyr),Mmur),Mmus);	.	SAPE_009424-RA	ENSCCAG00000030858.1	ENSSBOG00000028586.1	ENSCJAG00000017855.3	ENSMMUG00000022752.3	ENSPTRG00000002885.2	ENSG00000119915.4	ENSTSYG00000012065.2	ENSMICG00000048136.1	ENSMUSG00000038754.4	.
group8431	group08431	RIPK2	8767	receptor interacting serine/threonine kinase 2(RIPK2)	Full	Full	Y	Y	Y	Y	Y	Y	H1 H2 H3 H3a H4 H5	Sape,Cimi,Sbol,Cjac,Mmul,Ptro,Hsap,Csyr,Mmur,Mmus	((((((Sape,Cimi),Sbol),Cjac),(Mmul,(Ptro,Hsap))),Csyr),Mmur,Mmus);	(((((((Sape,Cimi),Sbol),Cjac),(Mmul,(Ptro,Hsap))),Csyr),Mmur),Mmus);	.	SAPE_002218-RA	ENSCCAG00000030865.1	ENSSBOG00000021999.1	ENSCJAG00000043196.1	ENSMMUG00000020725.3	ENSPTRG00000020405.3	ENSG00000104312.7	ENSTSYG00000006347.2	ENSMICG00000007408.3	ENSMUSG00000041135.15	.
group8432	group08432	MAG	4099	myelin associated glycoprotein(MAG)	Full	Full	Y	Y	Y	Y	Y	Y	H1 H2 H3 H3a H4 H5	Sape,Cimi,Sbol,Cjac,Mmul,Ptro,Hsap,Csyr,Mmur,Mmus	((((((Sape,Cimi),Sbol),Cjac),(Mmul,(Ptro,Hsap))),Csyr),Mmur,Mmus);	(((((((Sape,Cimi),Sbol),Cjac),(Mmul,(Ptro,Hsap))),Csyr),Mmur),Mmus);	.	SAPE_025780-RA	ENSCCAG00000030872.1	ENSSBOG00000031836.1	ENSCJAG00000038661.1	ENSMMUG00000017617.3	ENSPTRG00000024187.4	ENSG00000105695.14	ENSTSYG00000034203.1	ENSMICG00000027039.2	ENSMUSG00000036634.15	.
group8433	group08433	RGS18	64407	regulator of G-protein signaling 18(RGS18)	Full	Full	Y	Y	Y	Y	Y	Y	H1 H2 H3 H3a H4 H5	Sape,Cimi,Sbol,Cjac,Mmul,Ptro,Hsap,Csyr,Mmur,Mmus	((((((Sape,Cimi),Sbol),Cjac),(Mmul,(Ptro,Hsap))),Csyr),Mmur,Mmus);	(((((((Sape,Cimi),Sbol),Cjac),(Mmul,(Ptro,Hsap))),Csyr),Mmur),Mmus);	.	SAPE_015143-RA	ENSCCAG00000030873.1	ENSSBOG00000027528.1	ENSCJAG00000048270.1	ENSMMUG00000013995.3	ENSPTRG00000001789.4	ENSG00000150681.9	ENSTSYG00000001932.2	ENSMICG00000006532.3	ENSMUSG00000026357.3	.
group8434	group08434	GRPEL2	134266	GrpE like 2, mitochondrial(GRPEL2)	9_1	Set9				Y	Y	Y	H3a H4 H5	Cimi,Sbol,Cjac,Mmul,Ptro,Hsap,Csyr,Mmur,Mmus	(((((Cimi,Sbol),Cjac),(Mmul,(Ptro,Hsap))),Csyr),Mmur,Mmus);	((((((Cimi,Sbol),Cjac),(Mmul,(Ptro,Hsap))),Csyr),Mmur),Mmus);	.		ENSCCAG00000030877.1	ENSSBOG00000030736.1	ENSCJAG00000048602.1	ENSMMUG00000021662.2	ENSPTRG00000017396.5	ENSG00000164284.14	ENSTSYG00000029446.1	ENSMICG00000042083.1	ENSMUSG00000024580.7	.
group8435	group08435	LNP1	348801	leukemia NUP98 fusion partner 1(LNP1)	Full	Full	Y	Y	Y	Y	Y	Y	H1 H2 H3 H3a H4 H5	Sape,Cimi,Sbol,Cjac,Mmul,Ptro,Hsap,Csyr,Mmur,Mmus	((((((Sape,Cimi),Sbol),Cjac),(Mmul,(Ptro,Hsap))),Csyr),Mmur,Mmus);	(((((((Sape,Cimi),Sbol),Cjac),(Mmul,(Ptro,Hsap))),Csyr),Mmur),Mmus);	.	SAPE_012660-RA	ENSCCAG00000030879.1	ENSSBOG00000004295.1	ENSCJAG00000000579.2	ENSMMUG00000032088.2	ENSPTRG00000030171.4	ENSG00000206535.7	ENSTSYG00000000919.2	ENSMICG00000049303.1	ENSMUSG00000109588.1	.
group8436	group08436	OS9	10956	OS9, endoplasmic reticulum lectin(OS9)	Full	Full	Y	Y	Y	Y	Y	Y	H1 H2 H3 H3a H4 H5	Sape,Cimi,Sbol,Cjac,Mmul,Ptro,Hsap,Csyr,Mmur,Mmus	((((((Sape,Cimi),Sbol),Cjac),(Mmul,(Ptro,Hsap))),Csyr),Mmur,Mmus);	(((((((Sape,Cimi),Sbol),Cjac),(Mmul,(Ptro,Hsap))),Csyr),Mmur),Mmus);	.	SAPE_002757-RA	ENSCCAG00000030884.1	ENSSBOG00000028966.1	ENSCJAG00000006838.3	ENSMMUG00000020710.3	ENSPTRG00000005144.7	ENSG00000135506.15	ENSTSYG00000002796.2	ENSMICG00000003746.3	ENSMUSG00000040462.13	.
group8437	group08437	HSPA13	6782	heat shock protein family A (Hsp70) member 13(HSPA13)	Full	Full	Y	Y	Y	Y	Y	Y	H1 H2 H3 H3a H4 H5	Sape,Cimi,Sbol,Cjac,Mmul,Ptro,Hsap,Csyr,Mmur,Mmus	((((((Sape,Cimi),Sbol),Cjac),(Mmul,(Ptro,Hsap))),Csyr),Mmur,Mmus);	(((((((Sape,Cimi),Sbol),Cjac),(Mmul,(Ptro,Hsap))),Csyr),Mmur),Mmus);	.	SAPE_005574-RA	ENSCCAG00000030885.1	ENSSBOG00000025415.1	ENSCJAG00000003284.3	ENSMMUG00000020091.3	ENSPTRG00000013790.4	ENSG00000155304.5	ENSTSYG00000036353.1	ENSMICG00000027708.2	ENSMUSG00000032932.15	.
group8438	group08438	CFAP221	200373	cilia and flagella associated protein 221(CFAP221)	Full	Full	Y	Y	Y	Y	Y	Y	H1 H2 H3 H3a H4 H5	Sape,Cimi,Sbol,Cjac,Mmul,Ptro,Hsap,Csyr,Mmur,Mmus	((((((Sape,Cimi),Sbol),Cjac),(Mmul,(Ptro,Hsap))),Csyr),Mmur,Mmus);	(((((((Sape,Cimi),Sbol),Cjac),(Mmul,(Ptro,Hsap))),Csyr),Mmur),Mmus);	.	SAPE_016956-RA	ENSCCAG00000030888.1	ENSSBOG00000023657.1	ENSCJAG00000021440.3	ENSMMUG00000011129.3	ENSPTRG00000012404.5	ENSG00000163075.12	ENSTSYG00000002573.2	ENSMICG00000017212.3	ENSMUSG00000036962.12	.
group8439	group08439	FAM32A	26017	family with sequence similarity 32 member A(FAM32A)	9_1	Set9				Y	Y	Y	H3a H4 H5	Cimi,Sbol,Cjac,Mmul,Ptro,Hsap,Csyr,Mmur,Mmus	(((((Cimi,Sbol),Cjac),(Mmul,(Ptro,Hsap))),Csyr),Mmur,Mmus);	((((((Cimi,Sbol),Cjac),(Mmul,(Ptro,Hsap))),Csyr),Mmur),Mmus);	.		ENSCCAG00000030893.1	ENSSBOG00000035347.1	ENSCJAG00000014097.3	ENSMMUG00000013076.3	ENSPTRG00000010641.5	ENSG00000105058.11	ENSTSYG00000034807.1	ENSMICG00000048134.1	ENSMUSG00000003039.9	.
group8440	group08440	ADORA1	134	adenosine A1 receptor(ADORA1)	Full	Full	Y	Y	Y	Y	Y	Y	H1 H2 H3 H3a H4 H5	Sape,Cimi,Sbol,Cjac,Mmul,Ptro,Hsap,Csyr,Mmur,Mmus	((((((Sape,Cimi),Sbol),Cjac),(Mmul,(Ptro,Hsap))),Csyr),Mmur,Mmus);	(((((((Sape,Cimi),Sbol),Cjac),(Mmul,(Ptro,Hsap))),Csyr),Mmur),Mmus);	.	SAPE_010863-RA	ENSCCAG00000030903.1	ENSSBOG00000012577.1	ENSCJAG00000006447.3	ENSMMUG00000008714.3	ENSPTRG00000001867.7	ENSG00000163485.16	ENSTSYG00000027513.1	ENSMICG00000015418.3	ENSMUSG00000042429.8	.
group8441	group08441	CTU2	348180	cytosolic thiouridylase subunit 2(CTU2)	9_9	Set9	Y	Y	Y	Y	Y	Y	H1 H2 H3 H3a H4 H5	Sape,Cimi,Sbol,Cjac,Mmul,Ptro,Hsap,Csyr,Mmus	(((((Sape,Cimi),Sbol),Cjac),(Mmul,(Ptro,Hsap))),Csyr,Mmus);	((((((Sape,Cimi),Sbol),Cjac),(Mmul,(Ptro,Hsap))),Csyr),Mmus);	.	SAPE_026797-RA	ENSCCAG00000030905.1	ENSSBOG00000022690.1	ENSCJAG00000043426.1	ENSMMUG00000007251.3	ENSPTRG00000008462.5	ENSG00000174177.12	ENSTSYG00000013726.2		ENSMUSG00000049482.16	.
group8442	group08442	TMPRSS2	7113	transmembrane protease, serine 2(TMPRSS2)	Full	Full	Y	Y	Y	Y	Y	Y	H1 H2 H3 H3a H4 H5	Sape,Cimi,Sbol,Cjac,Mmul,Ptro,Hsap,Csyr,Mmur,Mmus	((((((Sape,Cimi),Sbol),Cjac),(Mmul,(Ptro,Hsap))),Csyr),Mmur,Mmus);	(((((((Sape,Cimi),Sbol),Cjac),(Mmul,(Ptro,Hsap))),Csyr),Mmur),Mmus);	.	SAPE_005756-RA	ENSCCAG00000030906.1	ENSSBOG00000020098.1	ENSCJAG00000011236.2	ENSMMUG00000015332.3	ENSPTRG00000013928.6	ENSG00000184012.11	ENSTSYG00000002096.2	ENSMICG00000017325.3	ENSMUSG00000000385.8	.
group8443	group08443	NLE1	54475	notchless homolog 1(NLE1)	Full	Full	Y	Y	Y	Y	Y	Y	H1 H2 H3 H3a H4 H5	Sape,Cimi,Sbol,Cjac,Mmul,Ptro,Hsap,Csyr,Mmur,Mmus	((((((Sape,Cimi),Sbol),Cjac),(Mmul,(Ptro,Hsap))),Csyr),Mmur,Mmus);	(((((((Sape,Cimi),Sbol),Cjac),(Mmul,(Ptro,Hsap))),Csyr),Mmur),Mmus);	.	SAPE_019478-RA	ENSCCAG00000030907.1	ENSSBOG00000023552.1	ENSCJAG00000014757.3	ENSMMUG00000000751.3	ENSPTRG00000009012.6	ENSG00000073536.17	ENSTSYG00000005707.2	ENSMICG00000001256.3	ENSMUSG00000020692.14	.
group8444	group08444	DNAJB13	374407	DnaJ heat shock protein family (Hsp40) member B13(DNAJB13)	Full	Full	Y	Y	Y	Y	Y	Y	H1 H2 H3 H3a H4 H5	Sape,Cimi,Sbol,Cjac,Mmul,Ptro,Hsap,Csyr,Mmur,Mmus	((((((Sape,Cimi),Sbol),Cjac),(Mmul,(Ptro,Hsap))),Csyr),Mmur,Mmus);	(((((((Sape,Cimi),Sbol),Cjac),(Mmul,(Ptro,Hsap))),Csyr),Mmur),Mmus);	.	SAPE_021222-RA	ENSCCAG00000030909.1	ENSSBOG00000022356.1	ENSCJAG00000015823.3	ENSMMUG00000041012.1	ENSPTRG00000047842.1	ENSG00000187726.8	ENSTSYG00000035275.1	ENSMICG00000012675.3	ENSMUSG00000030708.14	.
group8445	group08445	TBC1D32	221322	TBC1 domain family member 32(TBC1D32)	Full	Full	Y	Y	Y	Y	Y	Y	H1 H2 H3 H3a H4 H5	Sape,Cimi,Sbol,Cjac,Mmul,Ptro,Hsap,Csyr,Mmur,Mmus	((((((Sape,Cimi),Sbol),Cjac),(Mmul,(Ptro,Hsap))),Csyr),Mmur,Mmus);	(((((((Sape,Cimi),Sbol),Cjac),(Mmul,(Ptro,Hsap))),Csyr),Mmur),Mmus);	.	SAPE_000702-RA	ENSCCAG00000030916.1	ENSSBOG00000027468.1	ENSCJAG00000004029.3	ENSMMUG00000017715.3	ENSPTRG00000018559.7	ENSG00000146350.13	ENSTSYG00000008188.2	ENSMICG00000033229.2	ENSMUSG00000038122.9	.
group8446	group08446	ARMC4	55130	armadillo repeat containing 4(ARMC4)	Full	Full	Y	Y	Y	Y	Y	Y	H1 H2 H3 H3a H4 H5	Sape,Cimi,Sbol,Cjac,Mmul,Ptro,Hsap,Csyr,Mmur,Mmus	((((((Sape,Cimi),Sbol),Cjac),(Mmul,(Ptro,Hsap))),Csyr),Mmur,Mmus);	(((((((Sape,Cimi),Sbol),Cjac),(Mmul,(Ptro,Hsap))),Csyr),Mmur),Mmus);	.	SAPE_013872-RA	ENSCCAG00000030918.1	ENSSBOG00000002509.1	ENSCJAG00000013045.3	ENSMMUG00000020661.3	ENSPTRG00000002386.6	ENSG00000169126.15	ENSTSYG00000002148.2	ENSMICG00000002962.3	ENSMUSG00000061802.6	.
group8447	group08447	ANKRD1	27063	ankyrin repeat domain 1(ANKRD1)	Full	Full	Y	Y	Y	Y	Y	Y	H1 H2 H3 H3a H4 H5	Sape,Cimi,Sbol,Cjac,Mmul,Ptro,Hsap,Csyr,Mmur,Mmus	((((((Sape,Cimi),Sbol),Cjac),(Mmul,(Ptro,Hsap))),Csyr),Mmur,Mmus);	(((((((Sape,Cimi),Sbol),Cjac),(Mmul,(Ptro,Hsap))),Csyr),Mmur),Mmus);	.	SAPE_019845-RA	ENSCCAG00000030920.1	ENSSBOG00000021694.1	ENSCJAG00000011021.3	ENSMMUG00000006632.3	ENSPTRG00000002743.5	ENSG00000148677.6	ENSTSYG00000000542.2	ENSMICG00000012033.3	ENSMUSG00000024803.8	.
group8448	group08448	LACTB	114294	lactamase beta(LACTB)	Full	Full	Y	Y	Y	Y	Y	Y	H1 H2 H3 H3a H4 H5	Sape,Cimi,Sbol,Cjac,Mmul,Ptro,Hsap,Csyr,Mmur,Mmus	((((((Sape,Cimi),Sbol),Cjac),(Mmul,(Ptro,Hsap))),Csyr),Mmur,Mmus);	(((((((Sape,Cimi),Sbol),Cjac),(Mmul,(Ptro,Hsap))),Csyr),Mmur),Mmus);	.	SAPE_012728-RA	ENSCCAG00000030922.1	ENSSBOG00000004444.1	ENSCJAG00000004470.2	ENSMMUG00000003544.3	ENSPTRG00000007143.6	ENSG00000103642.11	ENSTSYG00000002014.2	ENSMICG00000007103.3	ENSMUSG00000032370.8	.
group8449	group08449	TOMM40L	84134	translocase of outer mitochondrial membrane 40 like(TOMM40L)	Full	Full	Y	Y	Y	Y	Y	Y	H1 H2 H3 H3a H4 H5	Sape,Cimi,Sbol,Cjac,Mmul,Ptro,Hsap,Csyr,Mmur,Mmus	((((((Sape,Cimi),Sbol),Cjac),(Mmul,(Ptro,Hsap))),Csyr),Mmur,Mmus);	(((((((Sape,Cimi),Sbol),Cjac),(Mmul,(Ptro,Hsap))),Csyr),Mmur),Mmus);	.	SAPE_020792-RA	ENSCCAG00000030923.1	ENSSBOG00000023268.1	ENSCJAG00000004919.3	ENSMMUG00000018126.3	ENSPTRG00000001581.3	ENSG00000158882.14	ENSTSYG00000030050.1	ENSMICG00000007287.3	ENSMUSG00000005674.9	.
group8450	group08450	DUSP6	1848	dual specificity phosphatase 6(DUSP6)	9_1	Set9				Y	Y	Y	H3a H4 H5	Cimi,Sbol,Cjac,Mmul,Ptro,Hsap,Csyr,Mmur,Mmus	(((((Cimi,Sbol),Cjac),(Mmul,(Ptro,Hsap))),Csyr),Mmur,Mmus);	((((((Cimi,Sbol),Cjac),(Mmul,(Ptro,Hsap))),Csyr),Mmur),Mmus);	.		ENSCCAG00000030924.1	ENSSBOG00000022133.1	ENSCJAG00000019653.3	ENSMMUG00000006227.3	ENSPTRG00000005282.5	ENSG00000139318.7	ENSTSYG00000005783.2	ENSMICG00000005109.3	ENSMUSG00000019960.8	.
group8451	group08451	FOXO3	2309	forkhead box O3(FOXO3)	Full	Full	Y	Y	Y	Y	Y	Y	H1 H2 H3 H3a H4 H5	Sape,Cimi,Sbol,Cjac,Mmul,Ptro,Hsap,Csyr,Mmur,Mmus	((((((Sape,Cimi),Sbol),Cjac),(Mmul,(Ptro,Hsap))),Csyr),Mmur,Mmus);	(((((((Sape,Cimi),Sbol),Cjac),(Mmul,(Ptro,Hsap))),Csyr),Mmur),Mmus);	.	SAPE_000601-RA	ENSCCAG00000030927.1	ENSSBOG00000025905.1	ENSCJAG00000005929.3	ENSMMUG00000020369.3	ENSPTRG00000018476.6	ENSG00000118689.14	ENSTSYG00000033379.1	ENSMICG00000035769.2	ENSMUSG00000048756.11	.
group8452	group08452	RAB22A	57403	RAB22A, member RAS oncogene family(RAB22A)	Full	Full	Y	Y	Y	Y	Y	Y	H1 H2 H3 H3a H4 H5	Sape,Cimi,Sbol,Cjac,Mmul,Ptro,Hsap,Csyr,Mmur,Mmus	((((((Sape,Cimi),Sbol),Cjac),(Mmul,(Ptro,Hsap))),Csyr),Mmur,Mmus);	(((((((Sape,Cimi),Sbol),Cjac),(Mmul,(Ptro,Hsap))),Csyr),Mmur),Mmus);	.	SAPE_018065-RA	ENSCCAG00000030930.1	ENSSBOG00000031322.1	ENSCJAG00000044464.1	ENSMMUG00000000125.3	ENSPTRG00000044969.1	ENSG00000124209.3	ENSTSYG00000034530.1	ENSMICG00000008382.3	ENSMUSG00000027519.10	.
group8454	group08454	NDUFAF6	137682	NADH:ubiquinone oxidoreductase complex assembly factor 6(NDUFAF6)	Full	Full	Y	Y	Y	Y	Y	Y	H1 H2 H3 H3a H4 H5	Sape,Cimi,Sbol,Cjac,Mmul,Ptro,Hsap,Csyr,Mmur,Mmus	((((((Sape,Cimi),Sbol),Cjac),(Mmul,(Ptro,Hsap))),Csyr),Mmur,Mmus);	(((((((Sape,Cimi),Sbol),Cjac),(Mmul,(Ptro,Hsap))),Csyr),Mmur),Mmus);	.	SAPE_002173-RA	ENSCCAG00000030934.1	ENSSBOG00000022551.1	ENSCJAG00000005958.3	ENSMMUG00000014802.3	ENSPTRG00000030965.5	ENSG00000156170.12	ENSTSYG00000005615.2	ENSMICG00000036619.2	ENSMUSG00000050323.14	.
group8455	group08455	FSTL1	11167	follistatin like 1(FSTL1)	Full	Full	Y	Y	Y	Y	Y	Y	H1 H2 H3 H3a H4 H5	Sape,Cimi,Sbol,Cjac,Mmul,Ptro,Hsap,Csyr,Mmur,Mmus	((((((Sape,Cimi),Sbol),Cjac),(Mmul,(Ptro,Hsap))),Csyr),Mmur,Mmus);	(((((((Sape,Cimi),Sbol),Cjac),(Mmul,(Ptro,Hsap))),Csyr),Mmur),Mmus);	.	SAPE_015460-RA	ENSCCAG00000030935.1	ENSSBOG00000029486.1	ENSCJAG00000008700.3	ENSMMUG00000002925.2	ENSPTRG00000015269.4	ENSG00000163430.11	ENSTSYG00000005251.2	ENSMICG00000049203.1	ENSMUSG00000022816.11	.
group8456	group08456	DNER	92737	delta/notch like EGF repeat containing(DNER)	9_8	Set9	Y	Y	Y	Y	Y	Y	H1 H2 H3 H3a H4 H5	Sape,Cimi,Sbol,Cjac,Mmul,Ptro,Hsap,Mmur,Mmus	(((((Sape,Cimi),Sbol),Cjac),(Mmul,(Ptro,Hsap))),Mmur,Mmus);	((((((Sape,Cimi),Sbol),Cjac),(Mmul,(Ptro,Hsap))),Mmur),Mmus);	.	SAPE_016690-RA	ENSCCAG00000030936.1	ENSSBOG00000032706.1	ENSCJAG00000013102.3	ENSMMUG00000002103.3	ENSPTRG00000013004.6	ENSG00000187957.7		ENSMICG00000005730.3	ENSMUSG00000036766.12	.
group8457	group08457	PEX16	9409	peroxisomal biogenesis factor 16(PEX16)	Full	Full	Y	Y	Y	Y	Y	Y	H1 H2 H3 H3a H4 H5	Sape,Cimi,Sbol,Cjac,Mmul,Ptro,Hsap,Csyr,Mmur,Mmus	((((((Sape,Cimi),Sbol),Cjac),(Mmul,(Ptro,Hsap))),Csyr),Mmur,Mmus);	(((((((Sape,Cimi),Sbol),Cjac),(Mmul,(Ptro,Hsap))),Csyr),Mmur),Mmus);	.	SAPE_012314-RA	ENSCCAG00000030937.1	ENSSBOG00000001635.1	ENSCJAG00000011594.3	ENSMMUG00000008878.3	ENSPTRG00000003539.5	ENSG00000121680.15	ENSTSYG00000031372.1	ENSMICG00000014206.3	ENSMUSG00000027222.14	.
group8458	group08458	ALS2	57679	ALS2, alsin Rho guanine nucleotide exchange factor(ALS2)	9_1	Set9				Y	Y	Y	H3a H4 H5	Cimi,Sbol,Cjac,Mmul,Ptro,Hsap,Csyr,Mmur,Mmus	(((((Cimi,Sbol),Cjac),(Mmul,(Ptro,Hsap))),Csyr),Mmur,Mmus);	((((((Cimi,Sbol),Cjac),(Mmul,(Ptro,Hsap))),Csyr),Mmur),Mmus);	.		ENSCCAG00000030938.1	ENSSBOG00000026070.1	ENSCJAG00000004769.3	ENSMMUG00000018155.3	ENSPTRG00000012811.7	ENSG00000003393.14	ENSTSYG00000008911.2	ENSMICG00000013399.3	ENSMUSG00000026024.14	.
group8459	group08459	TMEM18	129787	transmembrane protein 18(TMEM18)	9_9	Set9	Y	Y	Y	Y	Y	Y	H1 H2 H3 H3a H4 H5	Sape,Cimi,Sbol,Cjac,Mmul,Ptro,Hsap,Csyr,Mmus	(((((Sape,Cimi),Sbol),Cjac),(Mmul,(Ptro,Hsap))),Csyr,Mmus);	((((((Sape,Cimi),Sbol),Cjac),(Mmul,(Ptro,Hsap))),Csyr),Mmus);	.	SAPE_004717-RA	ENSCCAG00000030941.1	ENSSBOG00000023517.1	ENSCJAG00000011644.2	ENSMMUG00000042598.1	ENSPTRG00000011607.6	ENSG00000151353.14	ENSTSYG00000031137.1		ENSMUSG00000043061.10	.
group8461	group08461	FAM186A	121006	family with sequence similarity 186 member A(FAM186A)	8_6_10	Set8	Y	Y	Y	Y	Y	Y	H1 H2 H3 H3a H4 H5	Sape,Cimi,Sbol,Cjac,Mmul,Hsap,Csyr,Mmur	(((((Sape,Cimi),Sbol),Cjac),(Mmul,Hsap)),Csyr,Mmur);	((((((Sape,Cimi),Sbol),Cjac),(Mmul,Hsap)),Csyr),Mmur);	.	SAPE_002966-RA	ENSCCAG00000030948.1	ENSSBOG00000020587.1	ENSCJAG00000021122.3	ENSMMUG00000004895.3		ENSG00000185958.9	ENSTSYG00000033743.1	ENSMICG00000035471.2		.
group8462	group08462	TMEM39B	55116	transmembrane protein 39B(TMEM39B)	9_1	Set9				Y	Y	Y	H3a H4 H5	Cimi,Sbol,Cjac,Mmul,Ptro,Hsap,Csyr,Mmur,Mmus	(((((Cimi,Sbol),Cjac),(Mmul,(Ptro,Hsap))),Csyr),Mmur,Mmus);	((((((Cimi,Sbol),Cjac),(Mmul,(Ptro,Hsap))),Csyr),Mmur),Mmus);	.		ENSCCAG00000030953.1	ENSSBOG00000029137.1	ENSCJAG00000006630.3	ENSMMUG00000015650.3	ENSPTRG00000000470.6	ENSG00000121775.17	ENSTSYG00000013700.2	ENSMICG00000001430.3	ENSMUSG00000053730.15	.
group8463	group08463	NTMT1	28989	N-terminal Xaa-Pro-Lys N-methyltransferase 1(NTMT1)	9_8	Set9	Y	Y	Y	Y	Y	Y	H1 H2 H3 H3a H4 H5	Sape,Cimi,Sbol,Cjac,Mmul,Ptro,Hsap,Mmur,Mmus	(((((Sape,Cimi),Sbol),Cjac),(Mmul,(Ptro,Hsap))),Mmur,Mmus);	((((((Sape,Cimi),Sbol),Cjac),(Mmul,(Ptro,Hsap))),Mmur),Mmus);	.	SAPE_024483-RA	ENSCCAG00000030955.1	ENSSBOG00000018752.1	ENSCJAG00000020309.3	ENSMMUG00000006057.3	ENSPTRG00000021459.5	ENSG00000148335.14		ENSMICG00000029094.2	ENSMUSG00000026857.9	.
group8464	group08464	TMEM54	113452	transmembrane protein 54(TMEM54)	Full	Full	Y	Y	Y	Y	Y	Y	H1 H2 H3 H3a H4 H5	Sape,Cimi,Sbol,Cjac,Mmul,Ptro,Hsap,Csyr,Mmur,Mmus	((((((Sape,Cimi),Sbol),Cjac),(Mmul,(Ptro,Hsap))),Csyr),Mmur,Mmus);	(((((((Sape,Cimi),Sbol),Cjac),(Mmul,(Ptro,Hsap))),Csyr),Mmur),Mmus);	.	SAPE_019134-RA	ENSCCAG00000030958.1	ENSSBOG00000018105.1	ENSCJAG00000001079.3	ENSMMUG00000017301.3	ENSPTRG00000000495.7	ENSG00000121900.18	ENSTSYG00000004498.2	ENSMICG00000011237.3	ENSMUSG00000028786.15	.
group8465	group08465	UACA	55075	uveal autoantigen with coiled-coil domains and ankyrin repeats(UACA)	Full	Full	Y	Y	Y	Y	Y	Y	H1 H2 H3 H3a H4 H5	Sape,Cimi,Sbol,Cjac,Mmul,Ptro,Hsap,Csyr,Mmur,Mmus	((((((Sape,Cimi),Sbol),Cjac),(Mmul,(Ptro,Hsap))),Csyr),Mmur,Mmus);	(((((((Sape,Cimi),Sbol),Cjac),(Mmul,(Ptro,Hsap))),Csyr),Mmur),Mmus);	.	SAPE_014826-RA	ENSCCAG00000030960.1	ENSSBOG00000036060.1	ENSCJAG00000018655.3	ENSMMUG00000007570.3	ENSPTRG00000007232.5	ENSG00000137831.14	ENSTSYG00000025819.1	ENSMICG00000034701.2	ENSMUSG00000034485.10	.
group8466	group08466	OPN3	23596	opsin 3(OPN3)	9_3	Set9	Y	Y	Y				H1 H2 H3	Sape,Cimi,Cjac,Mmul,Ptro,Hsap,Csyr,Mmur,Mmus	(((((Sape,Cimi),Cjac),(Mmul,(Ptro,Hsap))),Csyr),Mmur,Mmus);	((((((Sape,Cimi),Cjac),(Mmul,(Ptro,Hsap))),Csyr),Mmur),Mmus);	.	SAPE_014126-RA	ENSCCAG00000030966.1		ENSCJAG00000017298.3	ENSMMUG00000005669.3	ENSPTRG00000002165.5	ENSG00000054277.13	ENSTSYG00000001848.2	ENSMICG00000003465.3	ENSMUSG00000026525.9	.
group8467	group08467	PSMD13	5719	proteasome 26S subunit, non-ATPase 13(PSMD13)	Full	Full	Y	Y	Y	Y	Y	Y	H1 H2 H3 H3a H4 H5	Sape,Cimi,Sbol,Cjac,Mmul,Ptro,Hsap,Csyr,Mmur,Mmus	((((((Sape,Cimi),Sbol),Cjac),(Mmul,(Ptro,Hsap))),Csyr),Mmur,Mmus);	(((((((Sape,Cimi),Sbol),Cjac),(Mmul,(Ptro,Hsap))),Csyr),Mmur),Mmus);	.	SAPE_026265-RA	ENSCCAG00000030970.1	ENSSBOG00000015679.1	ENSCJAG00000005613.3	ENSMMUG00000011511.3	ENSPTRG00000003106.6	ENSG00000185627.17	ENSTSYG00000013012.2	ENSMICG00000006308.3	ENSMUSG00000025487.15	.
group8468	group08468	ZNF207	7756	zinc finger protein 207(ZNF207)	Full	Full	Y	Y	Y	Y	Y	Y	H1 H2 H3 H3a H4 H5	Sape,Cimi,Sbol,Cjac,Mmul,Ptro,Hsap,Csyr,Mmur,Mmus	((((((Sape,Cimi),Sbol),Cjac),(Mmul,(Ptro,Hsap))),Csyr),Mmur,Mmus);	(((((((Sape,Cimi),Sbol),Cjac),(Mmul,(Ptro,Hsap))),Csyr),Mmur),Mmus);	.	SAPE_019455-RA	ENSCCAG00000030971.1	ENSSBOG00000026038.1	ENSCJAG00000014376.3	ENSMMUG00000016875.3	ENSPTRG00000008989.7	ENSG00000010244.18	ENSTSYG00000003620.2	ENSMICG00000002395.3	ENSMUSG00000017421.18	.
group8469	group08469	ARID5A	10865	AT-rich interaction domain 5A(ARID5A)	Full	Full	Y	Y	Y	Y	Y	Y	H1 H2 H3 H3a H4 H5	Sape,Cimi,Sbol,Cjac,Mmul,Ptro,Hsap,Csyr,Mmur,Mmus	((((((Sape,Cimi),Sbol),Cjac),(Mmul,(Ptro,Hsap))),Csyr),Mmur,Mmus);	(((((((Sape,Cimi),Sbol),Cjac),(Mmul,(Ptro,Hsap))),Csyr),Mmur),Mmus);	.	SAPE_020572-RA	ENSCCAG00000030973.1	ENSSBOG00000024862.1	ENSCJAG00000007759.3	ENSMMUG00000030744.2	ENSPTRG00000012234.6	ENSG00000196843.15	ENSTSYG00000007952.2	ENSMICG00000001964.3	ENSMUSG00000037447.16	.
group8470	group08470	WNT9A	7483	Wnt family member 9A(WNT9A)	Full	Full	Y	Y	Y	Y	Y	Y	H1 H2 H3 H3a H4 H5	Sape,Cimi,Sbol,Cjac,Mmul,Ptro,Hsap,Csyr,Mmur,Mmus	((((((Sape,Cimi),Sbol),Cjac),(Mmul,(Ptro,Hsap))),Csyr),Mmur,Mmus);	(((((((Sape,Cimi),Sbol),Cjac),(Mmul,(Ptro,Hsap))),Csyr),Mmur),Mmus);	.	SAPE_026242-RA	ENSCCAG00000030978.1	ENSSBOG00000025218.1	ENSCJAG00000046289.1	ENSMMUG00000008338.3	ENSPTRG00000002062.5	ENSG00000143816.7	ENSTSYG00000025543.1	ENSMICG00000047095.1	ENSMUSG00000000126.11	.
group8471	group08471	LRRC34	151827	leucine rich repeat containing 34(LRRC34)	Full	Full	Y	Y	Y	Y	Y	Y	H1 H2 H3 H3a H4 H5	Sape,Cimi,Sbol,Cjac,Mmul,Ptro,Hsap,Csyr,Mmur,Mmus	((((((Sape,Cimi),Sbol),Cjac),(Mmul,(Ptro,Hsap))),Csyr),Mmur,Mmus);	(((((((Sape,Cimi),Sbol),Cjac),(Mmul,(Ptro,Hsap))),Csyr),Mmur),Mmus);	.	SAPE_016125-RA	ENSCCAG00000030982.1	ENSSBOG00000031617.1	ENSCJAG00000002624.3	ENSMMUG00000021879.3	ENSPTRG00000015606.5	ENSG00000171757.15	ENSTSYG00000001002.2	ENSMICG00000037650.2	ENSMUSG00000027702.7	.
group8472	group08472	ESR1	2099	estrogen receptor 1(ESR1)	9_3	Set9	Y	Y	Y				H1 H2 H3	Sape,Cimi,Cjac,Mmul,Ptro,Hsap,Csyr,Mmur,Mmus	(((((Sape,Cimi),Cjac),(Mmul,(Ptro,Hsap))),Csyr),Mmur,Mmus);	((((((Sape,Cimi),Cjac),(Mmul,(Ptro,Hsap))),Csyr),Mmur),Mmus);	.	SAPE_000952-RA	ENSCCAG00000030983.1		ENSCJAG00000013293.3	ENSMMUG00000019045.3	ENSPTRG00000018716.7	ENSG00000091831.23	ENSTSYG00000006280.2	ENSMICG00000007592.3	ENSMUSG00000019768.16	.
group8473	group08473	LMAN2L	81562	lectin, mannose binding 2 like(LMAN2L)	Full	Full	Y	Y	Y	Y	Y	Y	H1 H2 H3 H3a H4 H5	Sape,Cimi,Sbol,Cjac,Mmul,Ptro,Hsap,Csyr,Mmur,Mmus	((((((Sape,Cimi),Sbol),Cjac),(Mmul,(Ptro,Hsap))),Csyr),Mmur,Mmus);	(((((((Sape,Cimi),Sbol),Cjac),(Mmul,(Ptro,Hsap))),Csyr),Mmur),Mmus);	.	SAPE_020564-RA	ENSCCAG00000030984.1	ENSSBOG00000035153.1	ENSCJAG00000007901.4	ENSMMUG00000011487.3	ENSPTRG00000012239.5	ENSG00000114988.11	ENSTSYG00000011308.2	ENSMICG00000047375.1	ENSMUSG00000001143.13	.
group8474	group08474	SNX12	29934	sorting nexin 12(SNX12)	Full	Full	Y	Y	Y	Y	Y	Y	H1 H2 H3 H3a H4 H5	Sape,Cimi,Sbol,Cjac,Mmul,Ptro,Hsap,Csyr,Mmur,Mmus	((((((Sape,Cimi),Sbol),Cjac),(Mmul,(Ptro,Hsap))),Csyr),Mmur,Mmus);	(((((((Sape,Cimi),Sbol),Cjac),(Mmul,(Ptro,Hsap))),Csyr),Mmur),Mmus);	.	SAPE_004122-RA	ENSCCAG00000030985.1	ENSSBOG00000033833.1	ENSCJAG00000013662.3	ENSMMUG00000021906.3	ENSPTRG00000022003.5	ENSG00000147164.11	ENSTSYG00000010860.2	ENSMICG00000015016.3	ENSMUSG00000046032.16	.
group8475	group08475	SLC35G1	159371	solute carrier family 35 member G1(SLC35G1)	Full	Full	Y	Y	Y	Y	Y	Y	H1 H2 H3 H3a H4 H5	Sape,Cimi,Sbol,Cjac,Mmul,Ptro,Hsap,Csyr,Mmur,Mmus	((((((Sape,Cimi),Sbol),Cjac),(Mmul,(Ptro,Hsap))),Csyr),Mmur,Mmus);	(((((((Sape,Cimi),Sbol),Cjac),(Mmul,(Ptro,Hsap))),Csyr),Mmur),Mmus);	.	SAPE_019809-RA	ENSCCAG00000030986.1	ENSSBOG00000030547.1	ENSCJAG00000048091.1	ENSMMUG00000045531.1	ENSPTRG00000002772.5	ENSG00000176273.14	ENSTSYG00000007172.2	ENSMICG00000045783.1	ENSMUSG00000044026.2	.
group8476	group08476	FOXN1	8456	forkhead box N1(FOXN1)	Full	Full	Y	Y	Y	Y	Y	Y	H1 H2 H3 H3a H4 H5	Sape,Cimi,Sbol,Cjac,Mmul,Ptro,Hsap,Csyr,Mmur,Mmus	((((((Sape,Cimi),Sbol),Cjac),(Mmul,(Ptro,Hsap))),Csyr),Mmur,Mmus);	(((((((Sape,Cimi),Sbol),Cjac),(Mmul,(Ptro,Hsap))),Csyr),Mmur),Mmus);	.	SAPE_017378-RA	ENSCCAG00000030987.1	ENSSBOG00000021455.1	ENSCJAG00000012705.3	ENSMMUG00000021975.2	ENSPTRG00000008920.3	ENSG00000109101.7	ENSTSYG00000036780.1	ENSMICG00000016795.3	ENSMUSG00000002057.4	.
group8477	group08477	HOMER1	9456	homer scaffolding protein 1(HOMER1)	Full	Full	Y	Y	Y	Y	Y	Y	H1 H2 H3 H3a H4 H5	Sape,Cimi,Sbol,Cjac,Mmul,Ptro,Hsap,Csyr,Mmur,Mmus	((((((Sape,Cimi),Sbol),Cjac),(Mmul,(Ptro,Hsap))),Csyr),Mmur,Mmus);	(((((((Sape,Cimi),Sbol),Cjac),(Mmul,(Ptro,Hsap))),Csyr),Mmur),Mmus);	.	SAPE_001112-RA	ENSCCAG00000030989.1	ENSSBOG00000030696.1	ENSCJAG00000019722.2	ENSMMUG00000017057.3	ENSPTRG00000017026.6	ENSG00000152413.14	ENSTSYG00000004495.2	ENSMICG00000012592.3	ENSMUSG00000007617.18	.
group8478	group08478	TMPRSS7	344805	transmembrane protease, serine 7(TMPRSS7)	9_1	Set9				Y	Y	Y	H3a H4 H5	Cimi,Sbol,Cjac,Mmul,Ptro,Hsap,Csyr,Mmur,Mmus	(((((Cimi,Sbol),Cjac),(Mmul,(Ptro,Hsap))),Csyr),Mmur,Mmus);	((((((Cimi,Sbol),Cjac),(Mmul,(Ptro,Hsap))),Csyr),Mmur),Mmus);	.		ENSCCAG00000030996.1	ENSSBOG00000033131.1	ENSCJAG00000020242.3	ENSMMUG00000016068.3	ENSPTRG00000015212.3	ENSG00000176040.13	ENSTSYG00000006201.2	ENSMICG00000048872.1	ENSMUSG00000033177.13	.
group8479	group08479	WLS	79971	wntless Wnt ligand secretion mediator(WLS)	Full	Full	Y	Y	Y	Y	Y	Y	H1 H2 H3 H3a H4 H5	Sape,Cimi,Sbol,Cjac,Mmul,Ptro,Hsap,Csyr,Mmur,Mmus	((((((Sape,Cimi),Sbol),Cjac),(Mmul,(Ptro,Hsap))),Csyr),Mmur,Mmus);	(((((((Sape,Cimi),Sbol),Cjac),(Mmul,(Ptro,Hsap))),Csyr),Mmur),Mmus);	.	SAPE_006724-RA	ENSCCAG00000031004.1	ENSSBOG00000029071.1	ENSCJAG00000017517.3	ENSMMUG00000022908.3	ENSPTRG00000000845.5	ENSG00000116729.13	ENSTSYG00000000384.2	ENSMICG00000010218.3	ENSMUSG00000028173.10	.
group8480	group08480	PLA2G16	11145	phospholipase A2 group XVI(PLA2G16)	Full	Full	Y	Y	Y	Y	Y	Y	H1 H2 H3 H3a H4 H5	Sape,Cimi,Sbol,Cjac,Mmul,Ptro,Hsap,Csyr,Mmur,Mmus	((((((Sape,Cimi),Sbol),Cjac),(Mmul,(Ptro,Hsap))),Csyr),Mmur,Mmus);	(((((((Sape,Cimi),Sbol),Cjac),(Mmul,(Ptro,Hsap))),Csyr),Mmur),Mmus);	.	SAPE_023810-RA	ENSCCAG00000031006.1	ENSSBOG00000018544.1	ENSCJAG00000018470.3	ENSMMUG00000005775.3	ENSPTRG00000003806.6	ENSG00000176485.11	ENSTSYG00000001097.2	ENSMICG00000042074.1	ENSMUSG00000060675.13	.
group8481	group08481	ILK	3611	integrin linked kinase(ILK)	Full	Full	Y	Y	Y	Y	Y	Y	H1 H2 H3 H3a H4 H5	Sape,Cimi,Sbol,Cjac,Mmul,Ptro,Hsap,Csyr,Mmur,Mmus	((((((Sape,Cimi),Sbol),Cjac),(Mmul,(Ptro,Hsap))),Csyr),Mmur,Mmus);	(((((((Sape,Cimi),Sbol),Cjac),(Mmul,(Ptro,Hsap))),Csyr),Mmur),Mmus);	.	SAPE_011834-RA	ENSCCAG00000031007.1	ENSSBOG00000027321.1	ENSCJAG00000013968.3	ENSMMUG00000007741.3	ENSPTRG00000003298.4	ENSG00000166333.13	ENSTSYG00000011181.2	ENSMICG00000002134.3	ENSMUSG00000030890.16	.
group8482	group08482	DDB2	1643	damage specific DNA binding protein 2(DDB2)	9_1	Set9				Y	Y	Y	H3a H4 H5	Cimi,Sbol,Cjac,Mmul,Ptro,Hsap,Csyr,Mmur,Mmus	(((((Cimi,Sbol),Cjac),(Mmul,(Ptro,Hsap))),Csyr),Mmur,Mmus);	((((((Cimi,Sbol),Cjac),(Mmul,(Ptro,Hsap))),Csyr),Mmur),Mmus);	.		ENSCCAG00000031012.1	ENSSBOG00000030867.1	ENSCJAG00000020000.3	ENSMMUG00000022964.3	ENSPTRG00000003558.7	ENSG00000134574.11	ENSTSYG00000001500.2	ENSMICG00000007047.3	ENSMUSG00000002109.14	.
group8483	group08483	LRRC6	23639	leucine rich repeat containing 6(LRRC6)	Full	Full	Y	Y	Y	Y	Y	Y	H1 H2 H3 H3a H4 H5	Sape,Cimi,Sbol,Cjac,Mmul,Ptro,Hsap,Csyr,Mmur,Mmus	((((((Sape,Cimi),Sbol),Cjac),(Mmul,(Ptro,Hsap))),Csyr),Mmur,Mmus);	(((((((Sape,Cimi),Sbol),Cjac),(Mmul,(Ptro,Hsap))),Csyr),Mmur),Mmus);	.	SAPE_001930-RA	ENSCCAG00000031017.1	ENSSBOG00000023325.1	ENSCJAG00000004490.3	ENSMMUG00000015647.3	ENSPTRG00000020595.6	ENSG00000129295.8	ENSTSYG00000004298.2	ENSMICG00000003622.3	ENSMUSG00000022375.6	.
group8484	group08484	YEATS2	55689	YEATS domain containing 2(YEATS2)	Full	Full	Y	Y	Y	Y	Y	Y	H1 H2 H3 H3a H4 H5	Sape,Cimi,Sbol,Cjac,Mmul,Ptro,Hsap,Csyr,Mmur,Mmus	((((((Sape,Cimi),Sbol),Cjac),(Mmul,(Ptro,Hsap))),Csyr),Mmur,Mmus);	(((((((Sape,Cimi),Sbol),Cjac),(Mmul,(Ptro,Hsap))),Csyr),Mmur),Mmus);	.	SAPE_014986-RA	ENSCCAG00000031021.1	ENSSBOG00000024142.1	ENSCJAG00000021219.3	ENSMMUG00000008070.3	ENSPTRG00000015670.6	ENSG00000163872.15	ENSTSYG00000014192.2	ENSMICG00000049411.1	ENSMUSG00000041215.16	.
group8485	group08485	CD177	57126	CD177 molecule(CD177)	8_1_5	Set8				Y	Y	Y	H3a H4 H5	Cimi,Sbol,Cjac,Ptro,Hsap,Csyr,Mmur,Mmus	(((((Cimi,Sbol),Cjac),(Ptro,Hsap)),Csyr),Mmur,Mmus);	((((((Cimi,Sbol),Cjac),(Ptro,Hsap)),Csyr),Mmur),Mmus);	.		ENSCCAG00000031023.1	ENSSBOG00000023912.1	ENSCJAG00000013647.3		ENSPTRG00000028992.2	ENSG00000204936.9	ENSTSYG00000004259.2	ENSMICG00000044583.1	ENSMUSG00000052212.6	.
group8486	group08486	RWDD4	201965	RWD domain containing 4(RWDD4)	Full	Full	Y	Y	Y	Y	Y	Y	H1 H2 H3 H3a H4 H5	Sape,Cimi,Sbol,Cjac,Mmul,Ptro,Hsap,Csyr,Mmur,Mmus	((((((Sape,Cimi),Sbol),Cjac),(Mmul,(Ptro,Hsap))),Csyr),Mmur,Mmus);	(((((((Sape,Cimi),Sbol),Cjac),(Mmul,(Ptro,Hsap))),Csyr),Mmur),Mmus);	.	SAPE_009194-RA	ENSCCAG00000031031.1	ENSSBOG00000019970.1	ENSCJAG00000045540.1	ENSMMUG00000023650.3	ENSPTRG00000016632.6	ENSG00000182552.14	ENSTSYG00000006599.2	ENSMICG00000000687.3	ENSMUSG00000031568.16	.
group8487	group08487	FAM53C	51307	family with sequence similarity 53 member C(FAM53C)	Full	Full	Y	Y	Y	Y	Y	Y	H1 H2 H3 H3a H4 H5	Sape,Cimi,Sbol,Cjac,Mmul,Ptro,Hsap,Csyr,Mmur,Mmus	((((((Sape,Cimi),Sbol),Cjac),(Mmul,(Ptro,Hsap))),Csyr),Mmur,Mmus);	(((((((Sape,Cimi),Sbol),Cjac),(Mmul,(Ptro,Hsap))),Csyr),Mmur),Mmus);	.	SAPE_016063-RA	ENSCCAG00000031033.1	ENSSBOG00000035207.1	ENSCJAG00000048646.1	ENSMMUG00000005396.3	ENSPTRG00000017285.4	ENSG00000120709.10	ENSTSYG00000034157.1	ENSMICG00000038626.2	ENSMUSG00000034300.16	.
group8488	group08488	RIPOR3	140876	family with sequence similarity 65 member C(FAM65C)	9_1	Set9				Y	Y	Y	H3a H4 H5	Cimi,Sbol,Cjac,Mmul,Ptro,Hsap,Csyr,Mmur,Mmus	(((((Cimi,Sbol),Cjac),(Mmul,(Ptro,Hsap))),Csyr),Mmur,Mmus);	((((((Cimi,Sbol),Cjac),(Mmul,(Ptro,Hsap))),Csyr),Mmur),Mmus);	.		ENSCCAG00000031037.1	ENSSBOG00000020304.1	ENSCJAG00000000534.3	ENSMMUG00000007883.3	ENSPTRG00000013619.6	ENSG00000042062.11	ENSTSYG00000030814.1	ENSMICG00000017704.3	ENSMUSG00000074577.9	.
group8489	group08489	WRAP73	49856	WD repeat containing, antisense to TP73(WRAP73)	Full	Full	Y	Y	Y	Y	Y	Y	H1 H2 H3 H3a H4 H5	Sape,Cimi,Sbol,Cjac,Mmul,Ptro,Hsap,Csyr,Mmur,Mmus	((((((Sape,Cimi),Sbol),Cjac),(Mmul,(Ptro,Hsap))),Csyr),Mmur,Mmus);	(((((((Sape,Cimi),Sbol),Cjac),(Mmul,(Ptro,Hsap))),Csyr),Mmur),Mmus);	.	SAPE_026493-RA	ENSCCAG00000031039.1	ENSSBOG00000018983.1	ENSCJAG00000002757.3	ENSMMUG00000003786.3	ENSPTRG00000000064.7	ENSG00000116213.15	ENSTSYG00000009893.2	ENSMICG00000011706.3	ENSMUSG00000029029.14	.
group8490	group08490	IQCD	115811	IQ motif containing D(IQCD)	Full	Full	Y	Y	Y	Y	Y	Y	H1 H2 H3 H3a H4 H5	Sape,Cimi,Sbol,Cjac,Mmul,Ptro,Hsap,Csyr,Mmur,Mmus	((((((Sape,Cimi),Sbol),Cjac),(Mmul,(Ptro,Hsap))),Csyr),Mmur,Mmus);	(((((((Sape,Cimi),Sbol),Cjac),(Mmul,(Ptro,Hsap))),Csyr),Mmur),Mmus);	.	SAPE_017679-RA	ENSCCAG00000031044.1	ENSSBOG00000030489.1	ENSCJAG00000009998.3	ENSMMUG00000001128.3	ENSPTRG00000005485.5	ENSG00000166578.9	ENSTSYG00000031903.1	ENSMICG00000029504.2	ENSMUSG00000029601.13	.
group8491	group08491	USP6NL	9712	USP6 N-terminal like(USP6NL)	Full	Full	Y	Y	Y	Y	Y	Y	H1 H2 H3 H3a H4 H5	Sape,Cimi,Sbol,Cjac,Mmul,Ptro,Hsap,Csyr,Mmur,Mmus	((((((Sape,Cimi),Sbol),Cjac),(Mmul,(Ptro,Hsap))),Csyr),Mmur,Mmus);	(((((((Sape,Cimi),Sbol),Cjac),(Mmul,(Ptro,Hsap))),Csyr),Mmur),Mmus);	.	SAPE_016815-RA	ENSCCAG00000031048.1	ENSSBOG00000018783.1	ENSCJAG00000020673.3	ENSMMUG00000006790.3	ENSPTRG00000002286.5	ENSG00000148429.14	ENSTSYG00000028259.1	ENSMICG00000014584.3	ENSMUSG00000039046.15	.
group8492	group08492	HIKESHI	51501	Hikeshi, heat shock protein nuclear import factor(HIKESHI)	9_3	Set9	Y	Y	Y				H1 H2 H3	Sape,Cimi,Cjac,Mmul,Ptro,Hsap,Csyr,Mmur,Mmus	(((((Sape,Cimi),Cjac),(Mmul,(Ptro,Hsap))),Csyr),Mmur,Mmus);	((((((Sape,Cimi),Cjac),(Mmul,(Ptro,Hsap))),Csyr),Mmur),Mmus);	.	SAPE_016594-RA	ENSCCAG00000031050.1		ENSCJAG00000041472.1	ENSMMUG00000017730.3	ENSPTRG00000004144.6	ENSG00000149196.15	ENSTSYG00000003299.2	ENSMICG00000000946.3	ENSMUSG00000062797.13	.
group8493	group08493	DNASE2B	58511	deoxyribonuclease 2 beta(DNASE2B)	Full	Full	Y	Y	Y	Y	Y	Y	H1 H2 H3 H3a H4 H5	Sape,Cimi,Sbol,Cjac,Mmul,Ptro,Hsap,Csyr,Mmur,Mmus	((((((Sape,Cimi),Sbol),Cjac),(Mmul,(Ptro,Hsap))),Csyr),Mmur,Mmus);	(((((((Sape,Cimi),Sbol),Cjac),(Mmul,(Ptro,Hsap))),Csyr),Mmur),Mmus);	.	SAPE_006823-RA	ENSCCAG00000031055.1	ENSSBOG00000036044.1	ENSCJAG00000007380.3	ENSMMUG00000000406.3	ENSPTRG00000000900.4	ENSG00000137976.7	ENSTSYG00000013883.2	ENSMICG00000037013.2	ENSMUSG00000028185.12	.
group8494	group08494	KIAA1551	55196	KIAA1551(KIAA1551)	9_5	Set9	Y	Y	Y	Y	Y	Y	H1 H2 H3 H3a H4 H5	Sape,Cimi,Sbol,Cjac,Ptro,Hsap,Csyr,Mmur,Mmus	((((((Sape,Cimi),Sbol),Cjac),(Ptro,Hsap)),Csyr),Mmur,Mmus);	(((((((Sape,Cimi),Sbol),Cjac),(Ptro,Hsap)),Csyr),Mmur),Mmus);	.	SAPE_016522-RA	ENSCCAG00000031057.1	ENSSBOG00000017194.1	ENSCJAG00000013037.2		ENSPTRG00000004814.6	ENSG00000174718.11	ENSTSYG00000001660.2	ENSMICG00000038464.2	ENSMUSG00000032712.16	.
group8495	group08495	GBA2	57704	glucosylceramidase beta 2(GBA2)	Full	Full	Y	Y	Y	Y	Y	Y	H1 H2 H3 H3a H4 H5	Sape,Cimi,Sbol,Cjac,Mmul,Ptro,Hsap,Csyr,Mmur,Mmus	((((((Sape,Cimi),Sbol),Cjac),(Mmul,(Ptro,Hsap))),Csyr),Mmur,Mmus);	(((((((Sape,Cimi),Sbol),Cjac),(Mmul,(Ptro,Hsap))),Csyr),Mmur),Mmus);	.	SAPE_007959-RA	ENSCCAG00000031060.1	ENSSBOG00000028994.1	ENSCJAG00000009895.3	ENSMMUG00000016331.3	ENSPTRG00000020919.6	ENSG00000070610.14	ENSTSYG00000007972.2	ENSMICG00000002543.3	ENSMUSG00000028467.15	.
group8497	group08497	OCIAD2	132299	OCIA domain containing 2(OCIAD2)	Full	Full	Y	Y	Y	Y	Y	Y	H1 H2 H3 H3a H4 H5	Sape,Cimi,Sbol,Cjac,Mmul,Ptro,Hsap,Csyr,Mmur,Mmus	((((((Sape,Cimi),Sbol),Cjac),(Mmul,(Ptro,Hsap))),Csyr),Mmur,Mmus);	(((((((Sape,Cimi),Sbol),Cjac),(Mmul,(Ptro,Hsap))),Csyr),Mmur),Mmus);	.	SAPE_004643-RA	ENSCCAG00000031065.1	ENSSBOG00000034198.1	ENSCJAG00000018637.3	ENSMMUG00000014869.3	ENSPTRG00000016048.5	ENSG00000145247.11	ENSTSYG00000009227.2	ENSMICG00000006147.3	ENSMUSG00000029153.11	.
group8498	group08498	RNF103	7844	ring finger protein 103(RNF103)	Full	Full	Y	Y	Y	Y	Y	Y	H1 H2 H3 H3a H4 H5	Sape,Cimi,Sbol,Cjac,Mmul,Ptro,Hsap,Csyr,Mmur,Mmus	((((((Sape,Cimi),Sbol),Cjac),(Mmul,(Ptro,Hsap))),Csyr),Mmur,Mmus);	(((((((Sape,Cimi),Sbol),Cjac),(Mmul,(Ptro,Hsap))),Csyr),Mmur),Mmus);	.	SAPE_003337-RA	ENSCCAG00000031073.1	ENSSBOG00000000040.1	ENSCJAG00000037995.2	ENSMMUG00000015778.3	ENSPTRG00000045971.1	ENSG00000239305.6	ENSTSYG00000003700.2	ENSMICG00000038067.2	ENSMUSG00000052656.12	.
group8499	group08499	DPCD	25911	deleted in primary ciliary dyskinesia homolog (mouse)(DPCD)	Full	Full	Y	Y	Y	Y	Y	Y	H1 H2 H3 H3a H4 H5	Sape,Cimi,Sbol,Cjac,Mmul,Ptro,Hsap,Csyr,Mmur,Mmus	((((((Sape,Cimi),Sbol),Cjac),(Mmul,(Ptro,Hsap))),Csyr),Mmur,Mmus);	(((((((Sape,Cimi),Sbol),Cjac),(Mmul,(Ptro,Hsap))),Csyr),Mmur),Mmus);	.	SAPE_009439-RA	ENSCCAG00000031078.1	ENSSBOG00000024659.1	ENSCJAG00000017614.3	ENSMMUG00000006751.3	ENSPTRG00000002871.4	ENSG00000166171.12	ENSTSYG00000036432.1	ENSMICG00000007381.3	ENSMUSG00000041035.8	.
group8500	group08500	SPRED1	161742	sprouty related EVH1 domain containing 1(SPRED1)	Full	Full	Y	Y	Y	Y	Y	Y	H1 H2 H3 H3a H4 H5	Sape,Cimi,Sbol,Cjac,Mmul,Ptro,Hsap,Csyr,Mmur,Mmus	((((((Sape,Cimi),Sbol),Cjac),(Mmul,(Ptro,Hsap))),Csyr),Mmur,Mmus);	(((((((Sape,Cimi),Sbol),Cjac),(Mmul,(Ptro,Hsap))),Csyr),Mmur),Mmus);	.	SAPE_017467-RA	ENSCCAG00000031080.1	ENSSBOG00000031923.1	ENSCJAG00000038730.1	ENSMMUG00000010704.3	ENSPTRG00000006903.6	ENSG00000166068.12	ENSTSYG00000001554.2	ENSMICG00000036372.2	ENSMUSG00000027351.14	.
group8501	group08501	MSS51	118490	MSS51 mitochondrial translational activator(MSS51)	9_5	Set9	Y	Y	Y	Y	Y	Y	H1 H2 H3 H3a H4 H5	Sape,Cimi,Sbol,Cjac,Ptro,Hsap,Csyr,Mmur,Mmus	((((((Sape,Cimi),Sbol),Cjac),(Ptro,Hsap)),Csyr),Mmur,Mmus);	(((((((Sape,Cimi),Sbol),Cjac),(Ptro,Hsap)),Csyr),Mmur),Mmus);	.	SAPE_018355-RA	ENSCCAG00000031081.1	ENSSBOG00000032785.1	ENSCJAG00000001711.3		ENSPTRG00000002630.4	ENSG00000166343.9	ENSTSYG00000010800.2	ENSMICG00000044457.1	ENSMUSG00000021815.4	.
group8502	group08502	EIF1B	10289	eukaryotic translation initiation factor 1B(EIF1B)	Full	Full	Y	Y	Y	Y	Y	Y	H1 H2 H3 H3a H4 H5	Sape,Cimi,Sbol,Cjac,Mmul,Ptro,Hsap,Csyr,Mmur,Mmus	((((((Sape,Cimi),Sbol),Cjac),(Mmul,(Ptro,Hsap))),Csyr),Mmur,Mmus);	(((((((Sape,Cimi),Sbol),Cjac),(Mmul,(Ptro,Hsap))),Csyr),Mmur),Mmus);	.	SAPE_019724-RA	ENSCCAG00000031083.1	ENSSBOG00000023951.1	ENSCJAG00000046513.1	ENSMMUG00000040036.1	ENSPTRG00000014776.3	ENSG00000114784.3	ENSTSYG00000006338.2	ENSMICG00000049308.1	ENSMUSG00000006941.5	.
group8503	group08503	RARS2	57038	arginyl-tRNA synthetase 2, mitochondrial(RARS2)	Full	Full	Y	Y	Y	Y	Y	Y	H1 H2 H3 H3a H4 H5	Sape,Cimi,Sbol,Cjac,Mmul,Ptro,Hsap,Csyr,Mmur,Mmus	((((((Sape,Cimi),Sbol),Cjac),(Mmul,(Ptro,Hsap))),Csyr),Mmur,Mmus);	(((((((Sape,Cimi),Sbol),Cjac),(Mmul,(Ptro,Hsap))),Csyr),Mmur),Mmus);	.	SAPE_000490-RA	ENSCCAG00000031089.1	ENSSBOG00000006101.1	ENSCJAG00000000692.3	ENSMMUG00000017039.3	ENSPTRG00000018407.6	ENSG00000146282.17	ENSTSYG00000006847.2	ENSMICG00000003097.3	ENSMUSG00000028292.14	.
group8504	group08504	CACNG3	10368	calcium voltage-gated channel auxiliary subunit gamma 3(CACNG3)	Full	Full	Y	Y	Y	Y	Y	Y	H1 H2 H3 H3a H4 H5	Sape,Cimi,Sbol,Cjac,Mmul,Ptro,Hsap,Csyr,Mmur,Mmus	((((((Sape,Cimi),Sbol),Cjac),(Mmul,(Ptro,Hsap))),Csyr),Mmur,Mmus);	(((((((Sape,Cimi),Sbol),Cjac),(Mmul,(Ptro,Hsap))),Csyr),Mmur),Mmus);	.	SAPE_010423-RA	ENSCCAG00000031092.1	ENSSBOG00000022414.1	ENSCJAG00000044940.1	ENSMMUG00000013560.3	ENSPTRG00000007896.4	ENSG00000006116.3	ENSTSYG00000034868.1	ENSMICG00000008055.3	ENSMUSG00000066189.9	.
group8505	group08505	NUDCD3	23386	NudC domain containing 3(NUDCD3)	Full	Full	Y	Y	Y	Y	Y	Y	H1 H2 H3 H3a H4 H5	Sape,Cimi,Sbol,Cjac,Mmul,Ptro,Hsap,Csyr,Mmur,Mmus	((((((Sape,Cimi),Sbol),Cjac),(Mmul,(Ptro,Hsap))),Csyr),Mmur,Mmus);	(((((((Sape,Cimi),Sbol),Cjac),(Mmul,(Ptro,Hsap))),Csyr),Mmur),Mmus);	.	SAPE_017624-RA	ENSCCAG00000031094.1	ENSSBOG00000030729.1	ENSCJAG00000008208.3	ENSMMUG00000000779.3	ENSPTRG00000019144.5	ENSG00000015676.17	ENSTSYG00000008598.2	ENSMICG00000003284.3	ENSMUSG00000053838.14	.
group8506	group08506	RGR	5995	retinal G protein coupled receptor(RGR)	Full	Full	Y	Y	Y	Y	Y	Y	H1 H2 H3 H3a H4 H5	Sape,Cimi,Sbol,Cjac,Mmul,Ptro,Hsap,Csyr,Mmur,Mmus	((((((Sape,Cimi),Sbol),Cjac),(Mmul,(Ptro,Hsap))),Csyr),Mmur,Mmus);	(((((((Sape,Cimi),Sbol),Cjac),(Mmul,(Ptro,Hsap))),Csyr),Mmur),Mmus);	.	SAPE_020438-RA	ENSCCAG00000031105.1	ENSSBOG00000020384.1	ENSCJAG00000015338.3	ENSMMUG00000000661.3	ENSPTRG00000002695.6	ENSG00000148604.13	ENSTSYG00000008477.2	ENSMICG00000011671.3	ENSMUSG00000021804.6	.
group8507	group08507	MORN5	254956	MORN repeat containing 5(MORN5)	Full	Full	Y	Y	Y	Y	Y	Y	H1 H2 H3 H3a H4 H5	Sape,Cimi,Sbol,Cjac,Mmul,Ptro,Hsap,Csyr,Mmur,Mmus	((((((Sape,Cimi),Sbol),Cjac),(Mmul,(Ptro,Hsap))),Csyr),Mmur,Mmus);	(((((((Sape,Cimi),Sbol),Cjac),(Mmul,(Ptro,Hsap))),Csyr),Mmur),Mmus);	.	SAPE_008202-RA	ENSCCAG00000031106.1	ENSSBOG00000029257.1	ENSCJAG00000020137.3	ENSMMUG00000039798.1	ENSPTRG00000021321.5	ENSG00000185681.12	ENSTSYG00000033958.1	ENSMICG00000016144.3	ENSMUSG00000026894.4	.
group8508	group08508	WFDC12	128488	WAP four-disulfide core domain 12(WFDC12)	Full	Full	Y	Y	Y	Y	Y	Y	H1 H2 H3 H3a H4 H5	Sape,Cimi,Sbol,Cjac,Mmul,Ptro,Hsap,Csyr,Mmur,Mmus	((((((Sape,Cimi),Sbol),Cjac),(Mmul,(Ptro,Hsap))),Csyr),Mmur,Mmus);	(((((((Sape,Cimi),Sbol),Cjac),(Mmul,(Ptro,Hsap))),Csyr),Mmur),Mmus);	.	SAPE_015886-RA	ENSCCAG00000031110.1	ENSSBOG00000024796.1	ENSCJAG00000017567.3	ENSMMUG00000013217.3	ENSPTRG00000013536.4	ENSG00000168703.5	ENSTSYG00000029657.1	ENSMICG00000000986.3	ENSMUSG00000042845.7	.
group8509	group08509	KLHL7	55975	kelch like family member 7(KLHL7)	Full	Full	Y	Y	Y	Y	Y	Y	H1 H2 H3 H3a H4 H5	Sape,Cimi,Sbol,Cjac,Mmul,Ptro,Hsap,Csyr,Mmur,Mmus	((((((Sape,Cimi),Sbol),Cjac),(Mmul,(Ptro,Hsap))),Csyr),Mmur,Mmus);	(((((((Sape,Cimi),Sbol),Cjac),(Mmul,(Ptro,Hsap))),Csyr),Mmur),Mmus);	.	SAPE_008329-RA	ENSCCAG00000031111.1	ENSSBOG00000030300.1	ENSCJAG00000001422.3	ENSMMUG00000001562.3	ENSPTRG00000018982.5	ENSG00000122550.17	ENSTSYG00000003367.2	ENSMICG00000013635.3	ENSMUSG00000028986.12	.
group8510	group08510	CD48	962	CD48 molecule(CD48)	Full	Full	Y	Y	Y	Y	Y	Y	H1 H2 H3 H3a H4 H5	Sape,Cimi,Sbol,Cjac,Mmul,Ptro,Hsap,Csyr,Mmur,Mmus	((((((Sape,Cimi),Sbol),Cjac),(Mmul,(Ptro,Hsap))),Csyr),Mmur,Mmus);	(((((((Sape,Cimi),Sbol),Cjac),(Mmul,(Ptro,Hsap))),Csyr),Mmur),Mmus);	.	SAPE_020817-RA	ENSCCAG00000031112.1	ENSSBOG00000023138.1	ENSCJAG00000005681.4	ENSMMUG00000015812.3	ENSPTRG00000001557.2	ENSG00000117091.9	ENSTSYG00000012794.2	ENSMICG00000027704.2	ENSMUSG00000015355.13	.
group8511	group08511	COX10	1352	COX10, heme A:farnesyltransferase cytochrome c oxidase assembly factor(COX10)	9_8	Set9	Y	Y	Y	Y	Y	Y	H1 H2 H3 H3a H4 H5	Sape,Cimi,Sbol,Cjac,Mmul,Ptro,Hsap,Mmur,Mmus	(((((Sape,Cimi),Sbol),Cjac),(Mmul,(Ptro,Hsap))),Mmur,Mmus);	((((((Sape,Cimi),Sbol),Cjac),(Mmul,(Ptro,Hsap))),Mmur),Mmus);	.	SAPE_018172-RA	ENSCCAG00000031117.1	ENSSBOG00000021094.1	ENSCJAG00000041859.1	ENSMMUG00000016157.3	ENSPTRG00000008790.4	ENSG00000006695.10		ENSMICG00000046924.1	ENSMUSG00000042148.8	.
group8512	group08512	TMEM19	55266	transmembrane protein 19(TMEM19)	9_5	Set9	Y	Y	Y	Y	Y	Y	H1 H2 H3 H3a H4 H5	Sape,Cimi,Sbol,Cjac,Ptro,Hsap,Csyr,Mmur,Mmus	((((((Sape,Cimi),Sbol),Cjac),(Ptro,Hsap)),Csyr),Mmur,Mmus);	(((((((Sape,Cimi),Sbol),Cjac),(Ptro,Hsap)),Csyr),Mmur),Mmus);	.	SAPE_002630-RA	ENSCCAG00000031119.1	ENSSBOG00000020771.1	ENSCJAG00000001375.3		ENSPTRG00000005226.5	ENSG00000139291.13	ENSTSYG00000007398.2	ENSMICG00000047949.1	ENSMUSG00000069520.6	.
group8513	group08513	GEN1	348654	GEN1, Holliday junction 5' flap endonuclease(GEN1)	Full	Full	Y	Y	Y	Y	Y	Y	H1 H2 H3 H3a H4 H5	Sape,Cimi,Sbol,Cjac,Mmul,Ptro,Hsap,Csyr,Mmur,Mmus	((((((Sape,Cimi),Sbol),Cjac),(Mmul,(Ptro,Hsap))),Csyr),Mmur,Mmus);	(((((((Sape,Cimi),Sbol),Cjac),(Mmul,(Ptro,Hsap))),Csyr),Mmur),Mmus);	.	SAPE_004823-RA	ENSCCAG00000031121.1	ENSSBOG00000031046.1	ENSCJAG00000007327.3	ENSMMUG00000012058.3	ENSPTRG00000011678.5	ENSG00000178295.14	ENSTSYG00000003676.2	ENSMICG00000026479.2	ENSMUSG00000051235.10	.
group8514	group08514	EXTL2	2135	exostosin like glycosyltransferase 2(EXTL2)	Full	Full	Y	Y	Y	Y	Y	Y	H1 H2 H3 H3a H4 H5	Sape,Cimi,Sbol,Cjac,Mmul,Ptro,Hsap,Csyr,Mmur,Mmus	((((((Sape,Cimi),Sbol),Cjac),(Mmul,(Ptro,Hsap))),Csyr),Mmur,Mmus);	(((((((Sape,Cimi),Sbol),Cjac),(Mmul,(Ptro,Hsap))),Csyr),Mmur),Mmus);	.	SAPE_014726-RA	ENSCCAG00000031127.1	ENSSBOG00000020414.1	ENSCJAG00000003497.3	ENSMMUG00000003727.3	ENSPTRG00000001010.3	ENSG00000162694.13	ENSTSYG00000004347.2	ENSMICG00000041631.1	ENSMUSG00000027963.14	.
group8515	group08515	ADIPOQ	9370	adiponectin, C1Q and collagen domain containing(ADIPOQ)	Full	Full	Y	Y	Y	Y	Y	Y	H1 H2 H3 H3a H4 H5	Sape,Cimi,Sbol,Cjac,Mmul,Ptro,Hsap,Csyr,Mmur,Mmus	((((((Sape,Cimi),Sbol),Cjac),(Mmul,(Ptro,Hsap))),Csyr),Mmur,Mmus);	(((((((Sape,Cimi),Sbol),Cjac),(Mmul,(Ptro,Hsap))),Csyr),Mmur),Mmus);	.	SAPE_013672-RA	ENSCCAG00000031131.1	ENSSBOG00000010912.1	ENSCJAG00000046627.1	ENSMMUG00000002684.3	ENSPTRG00000015720.4	ENSG00000181092.9	ENSTSYG00000027122.1	ENSMICG00000049529.1	ENSMUSG00000022878.5	.
group8516	group08516	TAF1B	9014	TATA-box binding protein associated factor, RNA polymerase I subunit B(TAF1B)	Full	Full	Y	Y	Y	Y	Y	Y	H1 H2 H3 H3a H4 H5	Sape,Cimi,Sbol,Cjac,Mmul,Ptro,Hsap,Csyr,Mmur,Mmus	((((((Sape,Cimi),Sbol),Cjac),(Mmul,(Ptro,Hsap))),Csyr),Mmur,Mmus);	(((((((Sape,Cimi),Sbol),Cjac),(Mmul,(Ptro,Hsap))),Csyr),Mmur),Mmus);	.	SAPE_004774-RA	ENSCCAG00000031135.1	ENSSBOG00000028943.1	ENSCJAG00000006420.3	ENSMMUG00000001530.3	ENSPTRG00000011642.6	ENSG00000115750.16	ENSTSYG00000004194.2	ENSMICG00000012714.3	ENSMUSG00000059669.8	.
group8518	group08518	NCKAP5L	57701	NCK associated protein 5 like(NCKAP5L)	Full	Full	Y	Y	Y	Y	Y	Y	H1 H2 H3 H3a H4 H5	Sape,Cimi,Sbol,Cjac,Mmul,Ptro,Hsap,Csyr,Mmur,Mmus	((((((Sape,Cimi),Sbol),Cjac),(Mmul,(Ptro,Hsap))),Csyr),Mmur,Mmus);	(((((((Sape,Cimi),Sbol),Cjac),(Mmul,(Ptro,Hsap))),Csyr),Mmur),Mmus);	.	SAPE_002977-RA	ENSCCAG00000031139.1	ENSSBOG00000028145.1	ENSCJAG00000046299.1	ENSMMUG00000006255.3	ENSPTRG00000023249.5	ENSG00000167566.16	ENSTSYG00000027065.1	ENSMICG00000005160.3	ENSMUSG00000023009.14	.
group8519	group08519	STMN2	11075	stathmin 2(STMN2)	Full	Full	Y	Y	Y	Y	Y	Y	H1 H2 H3 H3a H4 H5	Sape,Cimi,Sbol,Cjac,Mmul,Ptro,Hsap,Csyr,Mmur,Mmus	((((((Sape,Cimi),Sbol),Cjac),(Mmul,(Ptro,Hsap))),Csyr),Mmur,Mmus);	(((((((Sape,Cimi),Sbol),Cjac),(Mmul,(Ptro,Hsap))),Csyr),Mmur),Mmus);	.	SAPE_002279-RA	ENSCCAG00000031143.1	ENSSBOG00000025674.1	ENSCJAG00000000485.3	ENSMMUG00000000507.3	ENSPTRG00000020363.6	ENSG00000104435.13	ENSTSYG00000014759.2	ENSMICG00000026842.2	ENSMUSG00000027500.10	.
group8520	group08520	HIPK4	147746	homeodomain interacting protein kinase 4(HIPK4)	Full	Full	Y	Y	Y	Y	Y	Y	H1 H2 H3 H3a H4 H5	Sape,Cimi,Sbol,Cjac,Mmul,Ptro,Hsap,Csyr,Mmur,Mmus	((((((Sape,Cimi),Sbol),Cjac),(Mmul,(Ptro,Hsap))),Csyr),Mmur,Mmus);	(((((((Sape,Cimi),Sbol),Cjac),(Mmul,(Ptro,Hsap))),Csyr),Mmur),Mmus);	.	SAPE_026777-RA	ENSCCAG00000031144.1	ENSSBOG00000031037.1	ENSCJAG00000014644.3	ENSMMUG00000006072.3	ENSPTRG00000010995.5	ENSG00000160396.8	ENSTSYG00000025605.1	ENSMICG00000033409.2	ENSMUSG00000040424.15	.
group8521	group08521	DCDC2	51473	doublecortin domain containing 2(DCDC2)	Full	Full	Y	Y	Y	Y	Y	Y	H1 H2 H3 H3a H4 H5	Sape,Cimi,Sbol,Cjac,Mmul,Ptro,Hsap,Csyr,Mmur,Mmus	((((((Sape,Cimi),Sbol),Cjac),(Mmul,(Ptro,Hsap))),Csyr),Mmur,Mmus);	(((((((Sape,Cimi),Sbol),Cjac),(Mmul,(Ptro,Hsap))),Csyr),Mmur),Mmus);	.	SAPE_009966-RA	ENSCCAG00000031147.1	ENSSBOG00000029072.1	ENSCJAG00000005984.3	ENSMMUG00000008452.3	ENSPTRG00000017772.5	ENSG00000146038.11	ENSTSYG00000003840.2	ENSMICG00000016786.3	ENSMUSG00000035910.15	.
group8522	group08522	ARMC8	25852	armadillo repeat containing 8(ARMC8)	Full	Full	Y	Y	Y	Y	Y	Y	H1 H2 H3 H3a H4 H5	Sape,Cimi,Sbol,Cjac,Mmul,Ptro,Hsap,Csyr,Mmur,Mmus	((((((Sape,Cimi),Sbol),Cjac),(Mmul,(Ptro,Hsap))),Csyr),Mmur,Mmus);	(((((((Sape,Cimi),Sbol),Cjac),(Mmul,(Ptro,Hsap))),Csyr),Mmur),Mmus);	.	SAPE_006442-RA	ENSCCAG00000031151.1	ENSSBOG00000029376.1	ENSCJAG00000002405.3	ENSMMUG00000021285.3	ENSPTRG00000015442.6	ENSG00000114098.17	ENSTSYG00000002216.2	ENSMICG00000049544.1	ENSMUSG00000032468.11	.
group8523	group08523	CSRNP1	64651	cysteine and serine rich nuclear protein 1(CSRNP1)	Full	Full	Y	Y	Y	Y	Y	Y	H1 H2 H3 H3a H4 H5	Sape,Cimi,Sbol,Cjac,Mmul,Ptro,Hsap,Csyr,Mmur,Mmus	((((((Sape,Cimi),Sbol),Cjac),(Mmul,(Ptro,Hsap))),Csyr),Mmur,Mmus);	(((((((Sape,Cimi),Sbol),Cjac),(Mmul,(Ptro,Hsap))),Csyr),Mmur),Mmus);	.	SAPE_019714-RA	ENSCCAG00000031152.1	ENSSBOG00000028144.1	ENSCJAG00000009708.3	ENSMMUG00000020147.3	ENSPTRG00000014768.6	ENSG00000144655.14	ENSTSYG00000035568.1	ENSMICG00000048986.1	ENSMUSG00000032515.8	.
group8524	group08524	CHADL	150356	chondroadherin like(CHADL)	Full	Full	Y	Y	Y	Y	Y	Y	H1 H2 H3 H3a H4 H5	Sape,Cimi,Sbol,Cjac,Mmul,Ptro,Hsap,Csyr,Mmur,Mmus	((((((Sape,Cimi),Sbol),Cjac),(Mmul,(Ptro,Hsap))),Csyr),Mmur,Mmus);	(((((((Sape,Cimi),Sbol),Cjac),(Mmul,(Ptro,Hsap))),Csyr),Mmur),Mmus);	.	SAPE_021924-RA	ENSCCAG00000031153.1	ENSSBOG00000032007.1	ENSCJAG00000043984.1	ENSMMUG00000014165.3	ENSPTRG00000014420.6	ENSG00000100399.15	ENSTSYG00000026762.1	ENSMICG00000037353.2	ENSMUSG00000063765.12	.
group8525	group08525	GRXCR2	643226	glutaredoxin and cysteine rich domain containing 2(GRXCR2)	9_8	Set9	Y	Y	Y	Y	Y	Y	H1 H2 H3 H3a H4 H5	Sape,Cimi,Sbol,Cjac,Mmul,Ptro,Hsap,Mmur,Mmus	(((((Sape,Cimi),Sbol),Cjac),(Mmul,(Ptro,Hsap))),Mmur,Mmus);	((((((Sape,Cimi),Sbol),Cjac),(Mmul,(Ptro,Hsap))),Mmur),Mmus);	.	SAPE_018748-RA	ENSCCAG00000031158.1	ENSSBOG00000021802.1	ENSCJAG00000021342.2	ENSMMUG00000029789.2	ENSPTRG00000028540.2	ENSG00000204928.2		ENSMICG00000003256.3	ENSMUSG00000073574.3	.
group8526	group08526	TCP11L2	255394	t-complex 11 like 2(TCP11L2)	Full	Full	Y	Y	Y	Y	Y	Y	H1 H2 H3 H3a H4 H5	Sape,Cimi,Sbol,Cjac,Mmul,Ptro,Hsap,Csyr,Mmur,Mmus	((((((Sape,Cimi),Sbol),Cjac),(Mmul,(Ptro,Hsap))),Csyr),Mmur,Mmus);	(((((((Sape,Cimi),Sbol),Cjac),(Mmul,(Ptro,Hsap))),Csyr),Mmur),Mmus);	.	SAPE_002367-RA	ENSCCAG00000031162.1	ENSSBOG00000025697.1	ENSCJAG00000014977.3	ENSMMUG00000003711.3	ENSPTRG00000005388.6	ENSG00000166046.10	ENSTSYG00000014074.2	ENSMICG00000008898.3	ENSMUSG00000020034.7	.
group8527	group08527	ST3GAL5	8869	ST3 beta-galactoside alpha-2,3-sialyltransferase 5(ST3GAL5)	Full	Full	Y	Y	Y	Y	Y	Y	H1 H2 H3 H3a H4 H5	Sape,Cimi,Sbol,Cjac,Mmul,Ptro,Hsap,Csyr,Mmur,Mmus	((((((Sape,Cimi),Sbol),Cjac),(Mmul,(Ptro,Hsap))),Csyr),Mmur,Mmus);	(((((((Sape,Cimi),Sbol),Cjac),(Mmul,(Ptro,Hsap))),Csyr),Mmur),Mmus);	.	SAPE_003326-RA	ENSCCAG00000031165.1	ENSSBOG00000029221.1	ENSCJAG00000019564.3	ENSMMUG00000019559.3	ENSPTRG00000012146.6	ENSG00000115525.17	ENSTSYG00000007360.2	ENSMICG00000045558.1	ENSMUSG00000056091.12	.
group8528	group08528	C11orf53	341032	chromosome 11 open reading frame 53(C11orf53)	Full	Full	Y	Y	Y	Y	Y	Y	H1 H2 H3 H3a H4 H5	Sape,Cimi,Sbol,Cjac,Mmul,Ptro,Hsap,Csyr,Mmur,Mmus	((((((Sape,Cimi),Sbol),Cjac),(Mmul,(Ptro,Hsap))),Csyr),Mmur,Mmus);	(((((((Sape,Cimi),Sbol),Cjac),(Mmul,(Ptro,Hsap))),Csyr),Mmur),Mmus);	.	SAPE_010258-RA	ENSCCAG00000031172.1	ENSSBOG00000009205.1	ENSCJAG00000010442.2	ENSMMUG00000005445.3	ENSPTRG00000004263.3	ENSG00000150750.7	ENSTSYG00000004247.2	ENSMICG00000028357.2	ENSMUSG00000036027.11	.
group8529	group08529	TIMMDC1	51300	translocase of inner mitochondrial membrane domain containing 1(TIMMDC1)	Full	Full	Y	Y	Y	Y	Y	Y	H1 H2 H3 H3a H4 H5	Sape,Cimi,Sbol,Cjac,Mmul,Ptro,Hsap,Csyr,Mmur,Mmus	((((((Sape,Cimi),Sbol),Cjac),(Mmul,(Ptro,Hsap))),Csyr),Mmur,Mmus);	(((((((Sape,Cimi),Sbol),Cjac),(Mmul,(Ptro,Hsap))),Csyr),Mmur),Mmus);	.	SAPE_015447-RA	ENSCCAG00000031180.1	ENSSBOG00000035197.1	ENSCJAG00000008990.3	ENSMMUG00000012014.3	ENSPTRG00000015255.3	ENSG00000113845.9	ENSTSYG00000006177.2	ENSMICG00000049136.1	ENSMUSG00000002846.9	.
group8530	group08530	PDCD4	27250	programmed cell death 4 (neoplastic transformation inhibitor)(PDCD4)	Full	Full	Y	Y	Y	Y	Y	Y	H1 H2 H3 H3a H4 H5	Sape,Cimi,Sbol,Cjac,Mmul,Ptro,Hsap,Csyr,Mmur,Mmus	((((((Sape,Cimi),Sbol),Cjac),(Mmul,(Ptro,Hsap))),Csyr),Mmur,Mmus);	(((((((Sape,Cimi),Sbol),Cjac),(Mmul,(Ptro,Hsap))),Csyr),Mmur),Mmus);	.	SAPE_009361-RA	ENSCCAG00000031181.1	ENSSBOG00000026392.1	ENSCJAG00000018795.3	ENSMMUG00000017204.3	ENSPTRG00000002940.6	ENSG00000150593.17	ENSTSYG00000014536.2	ENSMICG00000008747.3	ENSMUSG00000024975.12	.
group8531	group08531	MTPAP	55149	mitochondrial poly(A) polymerase(MTPAP)	Full	Full	Y	Y	Y	Y	Y	Y	H1 H2 H3 H3a H4 H5	Sape,Cimi,Sbol,Cjac,Mmul,Ptro,Hsap,Csyr,Mmur,Mmus	((((((Sape,Cimi),Sbol),Cjac),(Mmul,(Ptro,Hsap))),Csyr),Mmur,Mmus);	(((((((Sape,Cimi),Sbol),Cjac),(Mmul,(Ptro,Hsap))),Csyr),Mmur),Mmus);	.	SAPE_013859-RA	ENSCCAG00000031189.1	ENSSBOG00000034390.1	ENSCJAG00000013270.3	ENSMMUG00000003001.3	ENSPTRG00000033794.3	ENSG00000107951.14	ENSTSYG00000010888.2	ENSMICG00000026621.2	ENSMUSG00000024234.7	.
group8532	group08532	KHDRBS3	10656	KH RNA binding domain containing, signal transduction associated 3(KHDRBS3)	Full	Full	Y	Y	Y	Y	Y	Y	H1 H2 H3 H3a H4 H5	Sape,Cimi,Sbol,Cjac,Mmul,Ptro,Hsap,Csyr,Mmur,Mmus	((((((Sape,Cimi),Sbol),Cjac),(Mmul,(Ptro,Hsap))),Csyr),Mmur,Mmus);	(((((((Sape,Cimi),Sbol),Cjac),(Mmul,(Ptro,Hsap))),Csyr),Mmur),Mmus);	.	SAPE_001912-RA	ENSCCAG00000031191.1	ENSSBOG00000020642.1	ENSCJAG00000004331.3	ENSMMUG00000022248.3	ENSPTRG00000020608.6	ENSG00000131773.13	ENSTSYG00000004106.2	ENSMICG00000027467.2	ENSMUSG00000022332.8	.
group8533	group08533	CCDC122	160857	coiled-coil domain containing 122(CCDC122)	Full	Full	Y	Y	Y	Y	Y	Y	H1 H2 H3 H3a H4 H5	Sape,Cimi,Sbol,Cjac,Mmul,Ptro,Hsap,Csyr,Mmur,Mmus	((((((Sape,Cimi),Sbol),Cjac),(Mmul,(Ptro,Hsap))),Csyr),Mmur,Mmus);	(((((((Sape,Cimi),Sbol),Cjac),(Mmul,(Ptro,Hsap))),Csyr),Mmur),Mmus);	.	SAPE_010726-RA	ENSCCAG00000031193.1	ENSSBOG00000024643.1	ENSCJAG00000017551.2	ENSMMUG00000007070.3	ENSPTRG00000005833.4	ENSG00000151773.12	ENSTSYG00000011601.2	ENSMICG00000028774.2	ENSMUSG00000034795.14	.
group8534	group08534	PRSS55	203074	protease, serine 55(PRSS55)	Full	Full	Y	Y	Y	Y	Y	Y	H1 H2 H3 H3a H4 H5	Sape,Cimi,Sbol,Cjac,Mmul,Ptro,Hsap,Csyr,Mmur,Mmus	((((((Sape,Cimi),Sbol),Cjac),(Mmul,(Ptro,Hsap))),Csyr),Mmur,Mmus);	(((((((Sape,Cimi),Sbol),Cjac),(Mmul,(Ptro,Hsap))),Csyr),Mmur),Mmus);	.	SAPE_022794-RA	ENSCCAG00000031198.1	ENSSBOG00000019700.1	ENSCJAG00000004193.3	ENSMMUG00000012043.3	ENSPTRG00000019975.4	ENSG00000184647.10	ENSTSYG00000007537.2	ENSMICG00000009385.3	ENSMUSG00000034623.14	.
group8535	group08535	HABP2	3026	hyaluronan binding protein 2(HABP2)	Full	Full	Y	Y	Y	Y	Y	Y	H1 H2 H3 H3a H4 H5	Sape,Cimi,Sbol,Cjac,Mmul,Ptro,Hsap,Csyr,Mmur,Mmus	((((((Sape,Cimi),Sbol),Cjac),(Mmul,(Ptro,Hsap))),Csyr),Mmur,Mmus);	(((((((Sape,Cimi),Sbol),Cjac),(Mmul,(Ptro,Hsap))),Csyr),Mmur),Mmus);	.	SAPE_009347-RA	ENSCCAG00000031203.1	ENSSBOG00000024528.1	ENSCJAG00000019000.3	ENSMMUG00000001207.3	ENSPTRG00000002950.6	ENSG00000148702.14	ENSTSYG00000001387.2	ENSMICG00000016037.3	ENSMUSG00000025075.14	.
group8536	group08536	FOXN2	3344	forkhead box N2(FOXN2)	9_8	Set9	Y	Y	Y	Y	Y	Y	H1 H2 H3 H3a H4 H5	Sape,Cimi,Sbol,Cjac,Mmul,Ptro,Hsap,Mmur,Mmus	(((((Sape,Cimi),Sbol),Cjac),(Mmul,(Ptro,Hsap))),Mmur,Mmus);	((((((Sape,Cimi),Sbol),Cjac),(Mmul,(Ptro,Hsap))),Mmur),Mmus);	.	SAPE_003023-RA	ENSCCAG00000031206.1	ENSSBOG00000025167.1	ENSCJAG00000010894.3	ENSMMUG00000020677.3	ENSPTRG00000011908.6	ENSG00000170802.15		ENSMICG00000028974.2	ENSMUSG00000034998.18	.
group8538	group08538	CD244	51744	CD244 molecule(CD244)	Full	Full	Y	Y	Y	Y	Y	Y	H1 H2 H3 H3a H4 H5	Sape,Cimi,Sbol,Cjac,Mmul,Ptro,Hsap,Csyr,Mmur,Mmus	((((((Sape,Cimi),Sbol),Cjac),(Mmul,(Ptro,Hsap))),Csyr),Mmur,Mmus);	(((((((Sape,Cimi),Sbol),Cjac),(Mmul,(Ptro,Hsap))),Csyr),Mmur),Mmus);	.	SAPE_020813-RA	ENSCCAG00000031221.1	ENSSBOG00000028790.1	ENSCJAG00000005583.3	ENSMMUG00000017333.3	ENSPTRG00000001560.7	ENSG00000122223.12	ENSTSYG00000000042.2	ENSMICG00000014489.3	ENSMUSG00000004709.14	.
group8539	group08539	ABHD12B	145447	abhydrolase domain containing 12B(ABHD12B)	Full	Full	Y	Y	Y	Y	Y	Y	H1 H2 H3 H3a H4 H5	Sape,Cimi,Sbol,Cjac,Mmul,Ptro,Hsap,Csyr,Mmur,Mmus	((((((Sape,Cimi),Sbol),Cjac),(Mmul,(Ptro,Hsap))),Csyr),Mmur,Mmus);	(((((((Sape,Cimi),Sbol),Cjac),(Mmul,(Ptro,Hsap))),Csyr),Mmur),Mmus);	.	SAPE_014796-RA	ENSCCAG00000031225.1	ENSSBOG00000032718.1	ENSCJAG00000006780.3	ENSMMUG00000014667.3	ENSPTRG00000006336.6	ENSG00000131969.14	ENSTSYG00000004260.2	ENSMICG00000013597.3	ENSMUSG00000090121.10	.
group8540	group08540	CDK5RAP1	51654	CDK5 regulatory subunit associated protein 1(CDK5RAP1)	Full	Full	Y	Y	Y	Y	Y	Y	H1 H2 H3 H3a H4 H5	Sape,Cimi,Sbol,Cjac,Mmul,Ptro,Hsap,Csyr,Mmur,Mmus	((((((Sape,Cimi),Sbol),Cjac),(Mmul,(Ptro,Hsap))),Csyr),Mmur,Mmus);	(((((((Sape,Cimi),Sbol),Cjac),(Mmul,(Ptro,Hsap))),Csyr),Mmur),Mmus);	.	SAPE_018577-RA	ENSCCAG00000031228.1	ENSSBOG00000034885.1	ENSCJAG00000018500.3	ENSMMUG00000008470.3	ENSPTRG00000013399.6	ENSG00000101391.20	ENSTSYG00000013061.2	ENSMICG00000004382.3	ENSMUSG00000027487.11	.
group8541	group08541	FAM212A	389119	family with sequence similarity 212 member A(FAM212A)	Full	Full	Y	Y	Y	Y	Y	Y	H1 H2 H3 H3a H4 H5	Sape,Cimi,Sbol,Cjac,Mmul,Ptro,Hsap,Csyr,Mmur,Mmus	((((((Sape,Cimi),Sbol),Cjac),(Mmul,(Ptro,Hsap))),Csyr),Mmur,Mmus);	(((((((Sape,Cimi),Sbol),Cjac),(Mmul,(Ptro,Hsap))),Csyr),Mmur),Mmus);	.	SAPE_024292-RA	ENSCCAG00000031235.1	ENSSBOG00000024118.1	ENSCJAG00000004364.2	ENSMMUG00000020979.3	ENSPTRG00000014935.5	ENSG00000185614.4	ENSTSYG00000030320.1	ENSMICG00000010761.3	ENSMUSG00000042106.5	.
group8542	group08542	INHBC	3626	inhibin beta C subunit(INHBC)	Full	Full	Y	Y	Y	Y	Y	Y	H1 H2 H3 H3a H4 H5	Sape,Cimi,Sbol,Cjac,Mmul,Ptro,Hsap,Csyr,Mmur,Mmus	((((((Sape,Cimi),Sbol),Cjac),(Mmul,(Ptro,Hsap))),Csyr),Mmur,Mmus);	(((((((Sape,Cimi),Sbol),Cjac),(Mmul,(Ptro,Hsap))),Csyr),Mmur),Mmus);	.	SAPE_002776-RA	ENSCCAG00000031238.1	ENSSBOG00000036100.1	ENSCJAG00000045679.1	ENSMMUG00000031822.2	ENSPTRG00000005130.4	ENSG00000175189.3	ENSTSYG00000014323.2	ENSMICG00000043104.1	ENSMUSG00000025405.9	.
group8543	group08543	FUCA1	2517	fucosidase, alpha-L- 1, tissue(FUCA1)	Full	Full	Y	Y	Y	Y	Y	Y	H1 H2 H3 H3a H4 H5	Sape,Cimi,Sbol,Cjac,Mmul,Ptro,Hsap,Csyr,Mmur,Mmus	((((((Sape,Cimi),Sbol),Cjac),(Mmul,(Ptro,Hsap))),Csyr),Mmur,Mmus);	(((((((Sape,Cimi),Sbol),Cjac),(Mmul,(Ptro,Hsap))),Csyr),Mmur),Mmus);	.	SAPE_017273-RA	ENSCCAG00000031239.1	ENSSBOG00000029265.1	ENSCJAG00000020898.3	ENSMMUG00000004216.3	ENSPTRG00000000340.5	ENSG00000179163.11	ENSTSYG00000002869.2	ENSMICG00000007213.3	ENSMUSG00000028673.10	.
group8544	group08544	PI4KB	5298	phosphatidylinositol 4-kinase beta(PI4KB)	Full	Full	Y	Y	Y	Y	Y	Y	H1 H2 H3 H3a H4 H5	Sape,Cimi,Sbol,Cjac,Mmul,Ptro,Hsap,Csyr,Mmur,Mmus	((((((Sape,Cimi),Sbol),Cjac),(Mmul,(Ptro,Hsap))),Csyr),Mmur,Mmus);	(((((((Sape,Cimi),Sbol),Cjac),(Mmul,(Ptro,Hsap))),Csyr),Mmur),Mmus);	.	SAPE_022544-RA	ENSCCAG00000031247.1	ENSSBOG00000035602.1	ENSCJAG00000007455.3	ENSMMUG00000013170.3	ENSPTRG00000001285.6	ENSG00000143393.16	ENSTSYG00000008035.2	ENSMICG00000016139.3	ENSMUSG00000038861.14	.
group8545	group08545	NPY	4852	neuropeptide Y(NPY)	Full	Full	Y	Y	Y	Y	Y	Y	H1 H2 H3 H3a H4 H5	Sape,Cimi,Sbol,Cjac,Mmul,Ptro,Hsap,Csyr,Mmur,Mmus	((((((Sape,Cimi),Sbol),Cjac),(Mmul,(Ptro,Hsap))),Csyr),Mmur,Mmus);	(((((((Sape,Cimi),Sbol),Cjac),(Mmul,(Ptro,Hsap))),Csyr),Mmur),Mmus);	.	SAPE_008350-RA	ENSCCAG00000031249.1	ENSSBOG00000023880.1	ENSCJAG00000040907.1	ENSMMUG00000009818.2	ENSPTRG00000018992.3	ENSG00000122585.7	ENSTSYG00000010053.2	ENSMICG00000000511.3	ENSMUSG00000029819.6	.
group8546	group08546	STX7	8417	syntaxin 7(STX7)	Full	Full	Y	Y	Y	Y	Y	Y	H1 H2 H3 H3a H4 H5	Sape,Cimi,Sbol,Cjac,Mmul,Ptro,Hsap,Csyr,Mmur,Mmus	((((((Sape,Cimi),Sbol),Cjac),(Mmul,(Ptro,Hsap))),Csyr),Mmur,Mmus);	(((((((Sape,Cimi),Sbol),Cjac),(Mmul,(Ptro,Hsap))),Csyr),Mmur),Mmus);	.	SAPE_000779-RA	ENSCCAG00000031255.1	ENSSBOG00000028281.1	ENSCJAG00000002932.3	ENSMMUG00000004994.3	ENSPTRG00000018607.7	ENSG00000079950.13	ENSTSYG00000007805.2	ENSMICG00000003220.3	ENSMUSG00000019998.6	.
group8547	group08547	RNF38	152006	ring finger protein 38(RNF38)	Full	Full	Y	Y	Y	Y	Y	Y	H1 H2 H3 H3a H4 H5	Sape,Cimi,Sbol,Cjac,Mmul,Ptro,Hsap,Csyr,Mmur,Mmus	((((((Sape,Cimi),Sbol),Cjac),(Mmul,(Ptro,Hsap))),Csyr),Mmur,Mmus);	(((((((Sape,Cimi),Sbol),Cjac),(Mmul,(Ptro,Hsap))),Csyr),Mmur),Mmus);	.	SAPE_007977-RA	ENSCCAG00000031256.1	ENSSBOG00000029936.1	ENSCJAG00000010299.3	ENSMMUG00000016605.3	ENSPTRG00000020933.6	ENSG00000137075.17	ENSTSYG00000006299.2	ENSMICG00000017677.3	ENSMUSG00000035696.15	.
group8548	group08548	AKIP1	56672	A-kinase interacting protein 1(AKIP1)	9_6	Set9	Y	Y	Y	Y	Y	Y	H1 H2 H3 H3a H4 H5	Sape,Cimi,Sbol,Cjac,Mmul,Hsap,Csyr,Mmur,Mmus	((((((Sape,Cimi),Sbol),Cjac),(Mmul,Hsap)),Csyr),Mmur,Mmus);	(((((((Sape,Cimi),Sbol),Cjac),(Mmul,Hsap)),Csyr),Mmur),Mmus);	.	SAPE_011803-RA	ENSCCAG00000031257.1	ENSSBOG00000022457.1	ENSCJAG00000011704.3	ENSMMUG00000001994.3		ENSG00000166452.11	ENSTSYG00000010227.2	ENSMICG00000005291.3	ENSMUSG00000031023.5	.
group8549	group08549	AQP8	343	aquaporin 8(AQP8)	Full	Full	Y	Y	Y	Y	Y	Y	H1 H2 H3 H3a H4 H5	Sape,Cimi,Sbol,Cjac,Mmul,Ptro,Hsap,Csyr,Mmur,Mmus	((((((Sape,Cimi),Sbol),Cjac),(Mmul,(Ptro,Hsap))),Csyr),Mmur,Mmus);	(((((((Sape,Cimi),Sbol),Cjac),(Mmul,(Ptro,Hsap))),Csyr),Mmur),Mmus);	.	SAPE_010430-RA	ENSCCAG00000031264.1	ENSSBOG00000020399.1	ENSCJAG00000020747.3	ENSMMUG00000010472.3	ENSPTRG00000007905.3	ENSG00000103375.10	ENSTSYG00000027245.1	ENSMICG00000016265.3	ENSMUSG00000030762.11	.
group8550	group08550	GMPS	8833	guanine monophosphate synthase(GMPS)	Full	Full	Y	Y	Y	Y	Y	Y	H1 H2 H3 H3a H4 H5	Sape,Cimi,Sbol,Cjac,Mmul,Ptro,Hsap,Csyr,Mmur,Mmus	((((((Sape,Cimi),Sbol),Cjac),(Mmul,(Ptro,Hsap))),Csyr),Mmur,Mmus);	(((((((Sape,Cimi),Sbol),Cjac),(Mmul,(Ptro,Hsap))),Csyr),Mmur),Mmus);	.	SAPE_004012-RA	ENSCCAG00000031267.1	ENSSBOG00000033046.1	ENSCJAG00000000863.3	ENSMMUG00000007324.3	ENSPTRG00000015555.5	ENSG00000163655.15	ENSTSYG00000009457.2	ENSMICG00000049568.1	ENSMUSG00000027823.9	.
group8551	group08551	SPEF2	79925	sperm flagellar 2(SPEF2)	9_8	Set9	Y	Y	Y	Y	Y	Y	H1 H2 H3 H3a H4 H5	Sape,Cimi,Sbol,Cjac,Mmul,Ptro,Hsap,Mmur,Mmus	(((((Sape,Cimi),Sbol),Cjac),(Mmul,(Ptro,Hsap))),Mmur,Mmus);	((((((Sape,Cimi),Sbol),Cjac),(Mmul,(Ptro,Hsap))),Mmur),Mmus);	.	SAPE_001650-RA	ENSCCAG00000031269.1	ENSSBOG00000028933.1	ENSCJAG00000018398.3	ENSMMUG00000018739.3	ENSPTRG00000016788.6	ENSG00000152582.13		ENSMICG00000001636.3	ENSMUSG00000072663.12	.
group8552	group08552	TSSK4	283629	testis specific serine kinase 4(TSSK4)	Full	Full	Y	Y	Y	Y	Y	Y	H1 H2 H3 H3a H4 H5	Sape,Cimi,Sbol,Cjac,Mmul,Ptro,Hsap,Csyr,Mmur,Mmus	((((((Sape,Cimi),Sbol),Cjac),(Mmul,(Ptro,Hsap))),Csyr),Mmur,Mmus);	(((((((Sape,Cimi),Sbol),Cjac),(Mmul,(Ptro,Hsap))),Csyr),Mmur),Mmus);	.	SAPE_021094-RA	ENSCCAG00000031272.1	ENSSBOG00000022323.1	ENSCJAG00000006901.3	ENSMMUG00000012496.3	ENSPTRG00000046658.1	ENSG00000139908.14	ENSTSYG00000001018.2	ENSMICG00000001729.3	ENSMUSG00000007591.15	.
group8553	group08553	PIAS4	51588	protein inhibitor of activated STAT 4(PIAS4)	9_1	Set9				Y	Y	Y	H3a H4 H5	Cimi,Sbol,Cjac,Mmul,Ptro,Hsap,Csyr,Mmur,Mmus	(((((Cimi,Sbol),Cjac),(Mmul,(Ptro,Hsap))),Csyr),Mmur,Mmus);	((((((Cimi,Sbol),Cjac),(Mmul,(Ptro,Hsap))),Csyr),Mmur),Mmus);	.		ENSCCAG00000031276.1	ENSSBOG00000028685.1	ENSCJAG00000015065.3	ENSMMUG00000011018.3	ENSPTRG00000010290.3	ENSG00000105229.6	ENSTSYG00000026272.1	ENSMICG00000012799.3	ENSMUSG00000004934.14	.
group8554	group08554	IDH3A	3419	isocitrate dehydrogenase 3 (NAD(+)) alpha(IDH3A)	Full	Full	Y	Y	Y	Y	Y	Y	H1 H2 H3 H3a H4 H5	Sape,Cimi,Sbol,Cjac,Mmul,Ptro,Hsap,Csyr,Mmur,Mmus	((((((Sape,Cimi),Sbol),Cjac),(Mmul,(Ptro,Hsap))),Csyr),Mmur,Mmus);	(((((((Sape,Cimi),Sbol),Cjac),(Mmul,(Ptro,Hsap))),Csyr),Mmur),Mmus);	.	SAPE_010535-RA	ENSCCAG00000031281.1	ENSSBOG00000030132.1	ENSCJAG00000010136.3	ENSMMUG00000011838.3	ENSPTRG00000007336.6	ENSG00000166411.13	ENSTSYG00000000415.2	ENSMICG00000008764.3	ENSMUSG00000032279.11	.
group8555	group08555	NOLC1	9221	nucleolar and coiled-body phosphoprotein 1(NOLC1)	Full	Full	Y	Y	Y	Y	Y	Y	H1 H2 H3 H3a H4 H5	Sape,Cimi,Sbol,Cjac,Mmul,Ptro,Hsap,Csyr,Mmur,Mmus	((((((Sape,Cimi),Sbol),Cjac),(Mmul,(Ptro,Hsap))),Csyr),Mmur,Mmus);	(((((((Sape,Cimi),Sbol),Cjac),(Mmul,(Ptro,Hsap))),Csyr),Mmur),Mmus);	.	SAPE_009425-RA	ENSCCAG00000031293.1	ENSSBOG00000031205.1	ENSCJAG00000017832.3	ENSMMUG00000001183.3	ENSPTRG00000023882.5	ENSG00000166197.16	ENSTSYG00000011322.2	ENSMICG00000011811.3	ENSMUSG00000015176.10	.
group8556	group08556	DTHD1	401124	death domain containing 1(DTHD1)	Full	Full	Y	Y	Y	Y	Y	Y	H1 H2 H3 H3a H4 H5	Sape,Cimi,Sbol,Cjac,Mmul,Ptro,Hsap,Csyr,Mmur,Mmus	((((((Sape,Cimi),Sbol),Cjac),(Mmul,(Ptro,Hsap))),Csyr),Mmur,Mmus);	(((((((Sape,Cimi),Sbol),Cjac),(Mmul,(Ptro,Hsap))),Csyr),Mmur),Mmus);	.	SAPE_004560-RA	ENSCCAG00000031299.1	ENSSBOG00000034010.1	ENSCJAG00000020974.3	ENSMMUG00000006875.3	ENSPTRG00000022641.4	ENSG00000197057.9	ENSTSYG00000007200.2	ENSMICG00000016515.3	ENSMUSG00000090326.1	.
group8557	group08557	CREB3L4	148327	cAMP responsive element binding protein 3 like 4(CREB3L4)	9_1	Set9				Y	Y	Y	H3a H4 H5	Cimi,Sbol,Cjac,Mmul,Ptro,Hsap,Csyr,Mmur,Mmus	(((((Cimi,Sbol),Cjac),(Mmul,(Ptro,Hsap))),Csyr),Mmur,Mmus);	((((((Cimi,Sbol),Cjac),(Mmul,(Ptro,Hsap))),Csyr),Mmur),Mmus);	.		ENSCCAG00000031305.1	ENSSBOG00000035500.1	ENSCJAG00000009978.3	ENSMMUG00000005008.3	ENSPTRG00000001368.5	ENSG00000143578.15	ENSTSYG00000004188.2	ENSMICG00000010316.3	ENSMUSG00000027938.11	.
group8558	group08558	PROK1	84432	prokineticin 1(PROK1)	Full	Full	Y	Y	Y	Y	Y	Y	H1 H2 H3 H3a H4 H5	Sape,Cimi,Sbol,Cjac,Mmul,Ptro,Hsap,Csyr,Mmur,Mmus	((((((Sape,Cimi),Sbol),Cjac),(Mmul,(Ptro,Hsap))),Csyr),Mmur,Mmus);	(((((((Sape,Cimi),Sbol),Cjac),(Mmul,(Ptro,Hsap))),Csyr),Mmur),Mmus);	.	SAPE_017027-RA	ENSCCAG00000031307.1	ENSSBOG00000029096.1	ENSCJAG00000003445.2	ENSMMUG00000019217.3	ENSPTRG00000001080.4	ENSG00000143125.5	ENSTSYG00000007773.2	ENSMICG00000005269.3	ENSMUSG00000070368.9	.
group8559	group08559	MRPS22	56945	mitochondrial ribosomal protein S22(MRPS22)	Full	Full	Y	Y	Y	Y	Y	Y	H1 H2 H3 H3a H4 H5	Sape,Cimi,Sbol,Cjac,Mmul,Ptro,Hsap,Csyr,Mmur,Mmus	((((((Sape,Cimi),Sbol),Cjac),(Mmul,(Ptro,Hsap))),Csyr),Mmur,Mmus);	(((((((Sape,Cimi),Sbol),Cjac),(Mmul,(Ptro,Hsap))),Csyr),Mmur),Mmus);	.	SAPE_006455-RA	ENSCCAG00000031308.1	ENSSBOG00000006732.1	ENSCJAG00000002236.3	ENSMMUG00000003048.3	ENSPTRG00000015458.4	ENSG00000175110.11	ENSTSYG00000004839.2	ENSMICG00000048994.1	ENSMUSG00000032459.9	.
group8560	group08560	NEMP2	100131211	nuclear envelope integral membrane protein 2(NEMP2)	Full	Full	Y	Y	Y	Y	Y	Y	H1 H2 H3 H3a H4 H5	Sape,Cimi,Sbol,Cjac,Mmul,Ptro,Hsap,Csyr,Mmur,Mmus	((((((Sape,Cimi),Sbol),Cjac),(Mmul,(Ptro,Hsap))),Csyr),Mmur,Mmus);	(((((((Sape,Cimi),Sbol),Cjac),(Mmul,(Ptro,Hsap))),Csyr),Mmur),Mmus);	.	SAPE_005285-RA	ENSCCAG00000031311.1	ENSSBOG00000025986.1	ENSCJAG00000005743.2	ENSMMUG00000044935.1	ENSPTRG00000012745.5	ENSG00000189362.11	ENSTSYG00000034896.1	ENSMICG00000007297.3	ENSMUSG00000043015.15	.
group8561	group08561	TMOD4	29765	tropomodulin 4(TMOD4)	Full	Full	Y	Y	Y	Y	Y	Y	H1 H2 H3 H3a H4 H5	Sape,Cimi,Sbol,Cjac,Mmul,Ptro,Hsap,Csyr,Mmur,Mmus	((((((Sape,Cimi),Sbol),Cjac),(Mmul,(Ptro,Hsap))),Csyr),Mmur,Mmus);	(((((((Sape,Cimi),Sbol),Cjac),(Mmul,(Ptro,Hsap))),Csyr),Mmur),Mmus);	.	SAPE_021961-RA	ENSCCAG00000031316.1	ENSSBOG00000030865.1	ENSCJAG00000007296.2	ENSMMUG00000007903.3	ENSPTRG00000001280.5	ENSG00000163157.14	ENSTSYG00000029450.1	ENSMICG00000006822.3	ENSMUSG00000005628.12	.
group8562	group08562	IL7R	3575	interleukin 7 receptor(IL7R)	Full	Full	Y	Y	Y	Y	Y	Y	H1 H2 H3 H3a H4 H5	Sape,Cimi,Sbol,Cjac,Mmul,Ptro,Hsap,Csyr,Mmur,Mmus	((((((Sape,Cimi),Sbol),Cjac),(Mmul,(Ptro,Hsap))),Csyr),Mmur,Mmus);	(((((((Sape,Cimi),Sbol),Cjac),(Mmul,(Ptro,Hsap))),Csyr),Mmur),Mmus);	.	SAPE_001651-RA	ENSCCAG00000031319.1	ENSSBOG00000031974.1	ENSCJAG00000018379.3	ENSMMUG00000001676.3	ENSPTRG00000016790.5	ENSG00000168685.14	ENSTSYG00000011892.2	ENSMICG00000001648.3	ENSMUSG00000003882.5	.
group8563	group08563	TNNT3	7140	troponin T3, fast skeletal type(TNNT3)	Full	Full	Y	Y	Y	Y	Y	Y	H1 H2 H3 H3a H4 H5	Sape,Cimi,Sbol,Cjac,Mmul,Ptro,Hsap,Csyr,Mmur,Mmus	((((((Sape,Cimi),Sbol),Cjac),(Mmul,(Ptro,Hsap))),Csyr),Mmur,Mmus);	(((((((Sape,Cimi),Sbol),Cjac),(Mmul,(Ptro,Hsap))),Csyr),Mmur),Mmus);	.	SAPE_025645-RA	ENSCCAG00000031322.1	ENSSBOG00000031503.1	ENSCJAG00000018439.3	ENSMMUG00000016589.3	ENSPTRG00000003166.7	ENSG00000130595.18	ENSTSYG00000027962.1	ENSMICG00000028662.2	ENSMUSG00000061723.18	.
group8564	group08564	NECTIN3	25945	nectin cell adhesion molecule 3(NECTIN3)	Full	Full	Y	Y	Y	Y	Y	Y	H1 H2 H3 H3a H4 H5	Sape,Cimi,Sbol,Cjac,Mmul,Ptro,Hsap,Csyr,Mmur,Mmus	((((((Sape,Cimi),Sbol),Cjac),(Mmul,(Ptro,Hsap))),Csyr),Mmur,Mmus);	(((((((Sape,Cimi),Sbol),Cjac),(Mmul,(Ptro,Hsap))),Csyr),Mmur),Mmus);	.	SAPE_015373-RA	ENSCCAG00000031325.1	ENSSBOG00000019099.1	ENSCJAG00000020182.3	ENSMMUG00000009998.3	ENSPTRG00000015204.5	ENSG00000177707.10	ENSTSYG00000000703.2	ENSMICG00000049065.1	ENSMUSG00000022656.15	.
group8565	group08565	CD6	923	CD6 molecule(CD6)	9_1	Set9				Y	Y	Y	H3a H4 H5	Cimi,Sbol,Cjac,Mmul,Ptro,Hsap,Csyr,Mmur,Mmus	(((((Cimi,Sbol),Cjac),(Mmul,(Ptro,Hsap))),Csyr),Mmur,Mmus);	((((((Cimi,Sbol),Cjac),(Mmul,(Ptro,Hsap))),Csyr),Mmur),Mmus);	.		ENSCCAG00000031326.1	ENSSBOG00000019140.1	ENSCJAG00000016561.3	ENSMMUG00000044417.1	ENSPTRG00000003728.7	ENSG00000013725.14	ENSTSYG00000027603.1	ENSMICG00000011288.3	ENSMUSG00000024670.16	.
group8566	group08566	CD40	958	CD40 molecule(CD40)	9_1	Set9				Y	Y	Y	H3a H4 H5	Cimi,Sbol,Cjac,Mmul,Ptro,Hsap,Csyr,Mmur,Mmus	(((((Cimi,Sbol),Cjac),(Mmul,(Ptro,Hsap))),Csyr),Mmur,Mmus);	((((((Cimi,Sbol),Cjac),(Mmul,(Ptro,Hsap))),Csyr),Mmur),Mmus);	.		ENSCCAG00000031327.1	ENSSBOG00000021670.1	ENSCJAG00000017119.3	ENSMMUG00000003683.3	ENSPTRG00000049543.1	ENSG00000101017.13	ENSTSYG00000036397.1	ENSMICG00000036430.2	ENSMUSG00000017652.16	.
group8567	group08567	SLC2A9	56606	solute carrier family 2 member 9(SLC2A9)	Full	Full	Y	Y	Y	Y	Y	Y	H1 H2 H3 H3a H4 H5	Sape,Cimi,Sbol,Cjac,Mmul,Ptro,Hsap,Csyr,Mmur,Mmus	((((((Sape,Cimi),Sbol),Cjac),(Mmul,(Ptro,Hsap))),Csyr),Mmur,Mmus);	(((((((Sape,Cimi),Sbol),Cjac),(Mmul,(Ptro,Hsap))),Csyr),Mmur),Mmus);	.	SAPE_004453-RA	ENSCCAG00000031331.1	ENSSBOG00000022402.1	ENSCJAG00000000103.3	ENSMMUG00000002785.3	ENSPTRG00000015915.5	ENSG00000109667.11	ENSTSYG00000001005.2	ENSMICG00000043713.1	ENSMUSG00000005107.13	.
group8568	group08568	CENPT	80152	centromere protein T(CENPT)	Full	Full	Y	Y	Y	Y	Y	Y	H1 H2 H3 H3a H4 H5	Sape,Cimi,Sbol,Cjac,Mmul,Ptro,Hsap,Csyr,Mmur,Mmus	((((((Sape,Cimi),Sbol),Cjac),(Mmul,(Ptro,Hsap))),Csyr),Mmur,Mmus);	(((((((Sape,Cimi),Sbol),Cjac),(Mmul,(Ptro,Hsap))),Csyr),Mmur),Mmus);	.	SAPE_024429-RA	ENSCCAG00000031335.1	ENSSBOG00000025770.1	ENSCJAG00000016022.3	ENSMMUG00000007802.3	ENSPTRG00000008246.4	ENSG00000102901.12	ENSTSYG00000005847.2	ENSMICG00000012233.3	ENSMUSG00000036672.5	.
group8569	group08569	FGF12	2257	fibroblast growth factor 12(FGF12)	Full	Full	Y	Y	Y	Y	Y	Y	H1 H2 H3 H3a H4 H5	Sape,Cimi,Sbol,Cjac,Mmul,Ptro,Hsap,Csyr,Mmur,Mmus	((((((Sape,Cimi),Sbol),Cjac),(Mmul,(Ptro,Hsap))),Csyr),Mmur,Mmus);	(((((((Sape,Cimi),Sbol),Cjac),(Mmul,(Ptro,Hsap))),Csyr),Mmur),Mmus);	.	SAPE_013703-RA	ENSCCAG00000031350.1	ENSSBOG00000033018.1	ENSCJAG00000040892.1	ENSMMUG00000000949.3	ENSPTRG00000046123.1	ENSG00000114279.13	ENSTSYG00000004014.2	ENSMICG00000049216.1	ENSMUSG00000022523.10	.
group8570	group08570	COPS4	51138	COP9 signalosome subunit 4(COPS4)	Full	Full	Y	Y	Y	Y	Y	Y	H1 H2 H3 H3a H4 H5	Sape,Cimi,Sbol,Cjac,Mmul,Ptro,Hsap,Csyr,Mmur,Mmus	((((((Sape,Cimi),Sbol),Cjac),(Mmul,(Ptro,Hsap))),Csyr),Mmur,Mmus);	(((((((Sape,Cimi),Sbol),Cjac),(Mmul,(Ptro,Hsap))),Csyr),Mmur),Mmus);	.	SAPE_008690-RA	ENSCCAG00000031360.1	ENSSBOG00000033315.1	ENSCJAG00000005067.3	ENSMMUG00000022312.3	ENSPTRG00000016224.3	ENSG00000138663.8	ENSTSYG00000011699.2	ENSMICG00000032901.2	ENSMUSG00000035297.14	.
group8571	group08571	DLX4	1748	distal-less homeobox 4(DLX4)	Full	Full	Y	Y	Y	Y	Y	Y	H1 H2 H3 H3a H4 H5	Sape,Cimi,Sbol,Cjac,Mmul,Ptro,Hsap,Csyr,Mmur,Mmus	((((((Sape,Cimi),Sbol),Cjac),(Mmul,(Ptro,Hsap))),Csyr),Mmur,Mmus);	(((((((Sape,Cimi),Sbol),Cjac),(Mmul,(Ptro,Hsap))),Csyr),Mmur),Mmus);	.	SAPE_026210-RA	ENSCCAG00000031363.1	ENSSBOG00000025750.1	ENSCJAG00000007000.3	ENSMMUG00000017658.3	ENSPTRG00000009385.7	ENSG00000108813.10	ENSTSYG00000037377.1	ENSMICG00000031694.2	ENSMUSG00000020871.8	.
group8572	group08572	NXN	64359	nucleoredoxin(NXN)	9_3	Set9	Y	Y	Y				H1 H2 H3	Sape,Cimi,Cjac,Mmul,Ptro,Hsap,Csyr,Mmur,Mmus	(((((Sape,Cimi),Cjac),(Mmul,(Ptro,Hsap))),Csyr),Mmur,Mmus);	((((((Sape,Cimi),Cjac),(Mmul,(Ptro,Hsap))),Csyr),Mmur),Mmus);	.	SAPE_024106-RA	ENSCCAG00000031366.1		ENSCJAG00000021700.3	ENSMMUG00000011425.3	ENSPTRG00000008513.6	ENSG00000167693.16	ENSTSYG00000007929.2	ENSMICG00000009368.3	ENSMUSG00000020844.6	.
group8573	group08573	RGS13	6003	regulator of G-protein signaling 13(RGS13)	Full	Full	Y	Y	Y	Y	Y	Y	H1 H2 H3 H3a H4 H5	Sape,Cimi,Sbol,Cjac,Mmul,Ptro,Hsap,Csyr,Mmur,Mmus	((((((Sape,Cimi),Sbol),Cjac),(Mmul,(Ptro,Hsap))),Csyr),Mmur,Mmus);	(((((((Sape,Cimi),Sbol),Cjac),(Mmul,(Ptro,Hsap))),Csyr),Mmur),Mmus);	.	SAPE_015146-RA	ENSCCAG00000031369.1	ENSSBOG00000007109.1	ENSCJAG00000008699.3	ENSMMUG00000001672.3	ENSPTRG00000001791.6	ENSG00000127074.14	ENSTSYG00000009444.2	ENSMICG00000038367.2	ENSMUSG00000051079.8	.
group8575	group08575	NPHS2	7827	NPHS2, podocin(NPHS2)	Full	Full	Y	Y	Y	Y	Y	Y	H1 H2 H3 H3a H4 H5	Sape,Cimi,Sbol,Cjac,Mmul,Ptro,Hsap,Csyr,Mmur,Mmus	((((((Sape,Cimi),Sbol),Cjac),(Mmul,(Ptro,Hsap))),Csyr),Mmur,Mmus);	(((((((Sape,Cimi),Sbol),Cjac),(Mmul,(Ptro,Hsap))),Csyr),Mmur),Mmus);	.	SAPE_013622-RA	ENSCCAG00000031378.1	ENSSBOG00000026013.1	ENSCJAG00000008137.3	ENSMMUG00000003770.3	ENSPTRG00000001731.7	ENSG00000116218.12	ENSTSYG00000008087.2	ENSMICG00000002674.3	ENSMUSG00000026602.9	.
group8576	group08576	MOGAT1	116255	monoacylglycerol O-acyltransferase 1(MOGAT1)	Full	Full	Y	Y	Y	Y	Y	Y	H1 H2 H3 H3a H4 H5	Sape,Cimi,Sbol,Cjac,Mmul,Ptro,Hsap,Csyr,Mmur,Mmus	((((((Sape,Cimi),Sbol),Cjac),(Mmul,(Ptro,Hsap))),Csyr),Mmur,Mmus);	(((((((Sape,Cimi),Sbol),Cjac),(Mmul,(Ptro,Hsap))),Csyr),Mmur),Mmus);	.	SAPE_016650-RA	ENSCCAG00000031379.1	ENSSBOG00000033143.1	ENSCJAG00000012293.3	ENSMMUG00000015649.3	ENSPTRG00000012975.6	ENSG00000124003.12	ENSTSYG00000006995.2	ENSMICG00000002513.3	ENSMUSG00000012187.13	.
group8577	group08577	POLE	5426	DNA polymerase epsilon, catalytic subunit(POLE)	Full	Full	Y	Y	Y	Y	Y	Y	H1 H2 H3 H3a H4 H5	Sape,Cimi,Sbol,Cjac,Mmul,Ptro,Hsap,Csyr,Mmur,Mmus	((((((Sape,Cimi),Sbol),Cjac),(Mmul,(Ptro,Hsap))),Csyr),Mmur,Mmus);	(((((((Sape,Cimi),Sbol),Cjac),(Mmul,(Ptro,Hsap))),Csyr),Mmur),Mmus);	.	SAPE_024478-RA	ENSCCAG00000031382.1	ENSSBOG00000032511.1	ENSCJAG00000012853.3	ENSMMUG00000015463.3	ENSPTRG00000045365.1	ENSG00000177084.16	ENSTSYG00000010373.2	ENSMICG00000003954.3	ENSMUSG00000007080.14	.
group8578	group08578	C8B	732	complement C8 beta chain(C8B)	Full	Full	Y	Y	Y	Y	Y	Y	H1 H2 H3 H3a H4 H5	Sape,Cimi,Sbol,Cjac,Mmul,Ptro,Hsap,Csyr,Mmur,Mmus	((((((Sape,Cimi),Sbol),Cjac),(Mmul,(Ptro,Hsap))),Csyr),Mmur,Mmus);	(((((((Sape,Cimi),Sbol),Cjac),(Mmul,(Ptro,Hsap))),Csyr),Mmur),Mmus);	.	SAPE_006645-RA	ENSCCAG00000031384.1	ENSSBOG00000034357.1	ENSCJAG00000015932.3	ENSMMUG00000022993.3	ENSPTRG00000000792.4	ENSG00000021852.12	ENSTSYG00000004381.2	ENSMICG00000000727.3	ENSMUSG00000029656.13	.
group8579	group08579	UNC119	9094	unc-119 lipid binding chaperone(UNC119)	Full	Full	Y	Y	Y	Y	Y	Y	H1 H2 H3 H3a H4 H5	Sape,Cimi,Sbol,Cjac,Mmul,Ptro,Hsap,Csyr,Mmur,Mmus	((((((Sape,Cimi),Sbol),Cjac),(Mmul,(Ptro,Hsap))),Csyr),Mmur,Mmus);	(((((((Sape,Cimi),Sbol),Cjac),(Mmul,(Ptro,Hsap))),Csyr),Mmur),Mmus);	.	SAPE_017377-RA	ENSCCAG00000031386.1	ENSSBOG00000029695.1	ENSCJAG00000012712.3	ENSMMUG00000012239.3	ENSPTRG00000008921.5	ENSG00000109103.11	ENSTSYG00000029051.1	ENSMICG00000016810.3	ENSMUSG00000002058.13	.
group8580	group08580	RGS16	6004	regulator of G-protein signaling 16(RGS16)	Full	Full	Y	Y	Y	Y	Y	Y	H1 H2 H3 H3a H4 H5	Sape,Cimi,Sbol,Cjac,Mmul,Ptro,Hsap,Csyr,Mmur,Mmus	((((((Sape,Cimi),Sbol),Cjac),(Mmul,(Ptro,Hsap))),Csyr),Mmur,Mmus);	(((((((Sape,Cimi),Sbol),Cjac),(Mmul,(Ptro,Hsap))),Csyr),Mmur),Mmus);	.	SAPE_015103-RA	ENSCCAG00000031389.1	ENSSBOG00000022758.1	ENSCJAG00000004748.3	ENSMMUG00000005638.3	ENSPTRG00000001756.4	ENSG00000143333.6	ENSTSYG00000000284.2	ENSMICG00000032512.2	ENSMUSG00000026475.7	.
group8581	group08581	TTC33	23548	tetratricopeptide repeat domain 33(TTC33)	Full	Full	Y	Y	Y	Y	Y	Y	H1 H2 H3 H3a H4 H5	Sape,Cimi,Sbol,Cjac,Mmul,Ptro,Hsap,Csyr,Mmur,Mmus	((((((Sape,Cimi),Sbol),Cjac),(Mmul,(Ptro,Hsap))),Csyr),Mmur,Mmus);	(((((((Sape,Cimi),Sbol),Cjac),(Mmul,(Ptro,Hsap))),Csyr),Mmur),Mmus);	.	SAPE_001686-RA	ENSCCAG00000031390.1	ENSSBOG00000026154.1	ENSCJAG00000047411.1	ENSMMUG00000044017.1	ENSPTRG00000016820.3	ENSG00000113638.13	ENSTSYG00000030893.1	ENSMICG00000038292.2	ENSMUSG00000022151.16	.
group8582	group08582	CHRND	1144	cholinergic receptor nicotinic delta subunit(CHRND)	9_1	Set9				Y	Y	Y	H3a H4 H5	Cimi,Sbol,Cjac,Mmul,Ptro,Hsap,Csyr,Mmur,Mmus	(((((Cimi,Sbol),Cjac),(Mmul,(Ptro,Hsap))),Csyr),Mmur,Mmus);	((((((Cimi,Sbol),Cjac),(Mmul,(Ptro,Hsap))),Csyr),Mmur),Mmus);	.		ENSCCAG00000031392.1	ENSSBOG00000025903.1	ENSCJAG00000013756.3	ENSMMUG00000022147.3	ENSPTRG00000013040.4	ENSG00000135902.9	ENSTSYG00000026118.1	ENSMICG00000012154.3	ENSMUSG00000026251.13	.
group8583	group08583	SLC35E3	55508	solute carrier family 35 member E3(SLC35E3)	9_8	Set9	Y	Y	Y	Y	Y	Y	H1 H2 H3 H3a H4 H5	Sape,Cimi,Sbol,Cjac,Mmul,Ptro,Hsap,Mmur,Mmus	(((((Sape,Cimi),Sbol),Cjac),(Mmul,(Ptro,Hsap))),Mmur,Mmus);	((((((Sape,Cimi),Sbol),Cjac),(Mmul,(Ptro,Hsap))),Mmur),Mmus);	.	SAPE_002668-RA	ENSCCAG00000031394.1	ENSSBOG00000032921.1	ENSCJAG00000007448.3	ENSMMUG00000014187.3	ENSPTRG00000005201.6	ENSG00000175782.9		ENSMICG00000029927.2	ENSMUSG00000060181.6	.
group8584	group08584	HS3ST1	9957	heparan sulfate-glucosamine 3-sulfotransferase 1(HS3ST1)	Full	Full	Y	Y	Y	Y	Y	Y	H1 H2 H3 H3a H4 H5	Sape,Cimi,Sbol,Cjac,Mmul,Ptro,Hsap,Csyr,Mmur,Mmus	((((((Sape,Cimi),Sbol),Cjac),(Mmul,(Ptro,Hsap))),Csyr),Mmur,Mmus);	(((((((Sape,Cimi),Sbol),Cjac),(Mmul,(Ptro,Hsap))),Csyr),Mmur),Mmus);	.	SAPE_004461-RA	ENSCCAG00000031395.1	ENSSBOG00000010089.1	ENSCJAG00000012119.3	ENSMMUG00000001341.3	ENSPTRG00000015919.3	ENSG00000002587.9	ENSTSYG00000012024.2	ENSMICG00000008698.3	ENSMUSG00000051022.7	.
group8585	group08585	UCP3	7352	uncoupling protein 3(UCP3)	Full	Full	Y	Y	Y	Y	Y	Y	H1 H2 H3 H3a H4 H5	Sape,Cimi,Sbol,Cjac,Mmul,Ptro,Hsap,Csyr,Mmur,Mmus	((((((Sape,Cimi),Sbol),Cjac),(Mmul,(Ptro,Hsap))),Csyr),Mmur,Mmus);	(((((((Sape,Cimi),Sbol),Cjac),(Mmul,(Ptro,Hsap))),Csyr),Mmur),Mmus);	.	SAPE_021224-RA	ENSCCAG00000031398.1	ENSSBOG00000019272.1	ENSCJAG00000038972.1	ENSMMUG00000047657.1	ENSPTRG00000004056.6	ENSG00000175564.12	ENSTSYG00000000126.2	ENSMICG00000012710.3	ENSMUSG00000032942.14	.
group8586	group08586	FASTKD1	79675	FAST kinase domains 1(FASTKD1)	Full	Full	Y	Y	Y	Y	Y	Y	H1 H2 H3 H3a H4 H5	Sape,Cimi,Sbol,Cjac,Mmul,Ptro,Hsap,Csyr,Mmur,Mmus	((((((Sape,Cimi),Sbol),Cjac),(Mmul,(Ptro,Hsap))),Csyr),Mmur,Mmus);	(((((((Sape,Cimi),Sbol),Cjac),(Mmul,(Ptro,Hsap))),Csyr),Mmur),Mmus);	.	SAPE_000476-RA	ENSCCAG00000031410.1	ENSSBOG00000023109.1	ENSCJAG00000006566.3	ENSMMUG00000020511.3	ENSPTRG00000012616.6	ENSG00000138399.17	ENSTSYG00000010921.2	ENSMICG00000030856.2	ENSMUSG00000027086.16	.
group8587	group08587	MZB1	51237	marginal zone B and B1 cell specific protein(MZB1)	Full	Full	Y	Y	Y	Y	Y	Y	H1 H2 H3 H3a H4 H5	Sape,Cimi,Sbol,Cjac,Mmul,Ptro,Hsap,Csyr,Mmur,Mmus	((((((Sape,Cimi),Sbol),Cjac),(Mmul,(Ptro,Hsap))),Csyr),Mmur,Mmus);	(((((((Sape,Cimi),Sbol),Cjac),(Mmul,(Ptro,Hsap))),Csyr),Mmur),Mmus);	.	SAPE_016046-RA	ENSCCAG00000031417.1	ENSSBOG00000031455.1	ENSCJAG00000007055.3	ENSMMUG00000041696.1	ENSPTRG00000017298.6	ENSG00000170476.15	ENSTSYG00000033952.1	ENSMICG00000034376.2	ENSMUSG00000024353.4	.
group8588	group08588	UTP20	27340	UTP20, small subunit processome component(UTP20)	Full	Full	Y	Y	Y	Y	Y	Y	H1 H2 H3 H3a H4 H5	Sape,Cimi,Sbol,Cjac,Mmul,Ptro,Hsap,Csyr,Mmur,Mmus	((((((Sape,Cimi),Sbol),Cjac),(Mmul,(Ptro,Hsap))),Csyr),Mmur,Mmus);	(((((((Sape,Cimi),Sbol),Cjac),(Mmul,(Ptro,Hsap))),Csyr),Mmur),Mmus);	.	SAPE_002427-RA	ENSCCAG00000031422.1	ENSSBOG00000035762.1	ENSCJAG00000001913.3	ENSMMUG00000012891.3	ENSPTRG00000005349.7	ENSG00000120800.4	ENSTSYG00000003040.2	ENSMICG00000015736.3	ENSMUSG00000004356.8	.
group8589	group08589	FBLN7	129804	fibulin 7(FBLN7)	Full	Full	Y	Y	Y	Y	Y	Y	H1 H2 H3 H3a H4 H5	Sape,Cimi,Sbol,Cjac,Mmul,Ptro,Hsap,Csyr,Mmur,Mmus	((((((Sape,Cimi),Sbol),Cjac),(Mmul,(Ptro,Hsap))),Csyr),Mmur,Mmus);	(((((((Sape,Cimi),Sbol),Cjac),(Mmul,(Ptro,Hsap))),Csyr),Mmur),Mmus);	.	SAPE_003397-RA	ENSCCAG00000031423.1	ENSSBOG00000026494.1	ENSCJAG00000016508.3	ENSMMUG00000002234.2	ENSPTRG00000012361.5	ENSG00000144152.12	ENSTSYG00000009436.2	ENSMICG00000008429.3	ENSMUSG00000027386.9	.
group8590	group08590	SLC5A6	8884	solute carrier family 5 member 6(SLC5A6)	9_1	Set9				Y	Y	Y	H3a H4 H5	Cimi,Sbol,Cjac,Mmul,Ptro,Hsap,Csyr,Mmur,Mmus	(((((Cimi,Sbol),Cjac),(Mmul,(Ptro,Hsap))),Csyr),Mmur,Mmus);	((((((Cimi,Sbol),Cjac),(Mmul,(Ptro,Hsap))),Csyr),Mmur),Mmus);	.		ENSCCAG00000031426.1	ENSSBOG00000031951.1	ENSCJAG00000001184.3	ENSMMUG00000010257.3	ENSPTRG00000011754.4	ENSG00000138074.14	ENSTSYG00000032550.1	ENSMICG00000017065.3	ENSMUSG00000006641.12	.
group8591	group08591	SCRN2	90507	secernin 2(SCRN2)	Full	Full	Y	Y	Y	Y	Y	Y	H1 H2 H3 H3a H4 H5	Sape,Cimi,Sbol,Cjac,Mmul,Ptro,Hsap,Csyr,Mmur,Mmus	((((((Sape,Cimi),Sbol),Cjac),(Mmul,(Ptro,Hsap))),Csyr),Mmur,Mmus);	(((((((Sape,Cimi),Sbol),Cjac),(Mmul,(Ptro,Hsap))),Csyr),Mmur),Mmus);	.	SAPE_022159-RA	ENSCCAG00000031435.1	ENSSBOG00000027391.1	ENSCJAG00000047705.1	ENSMMUG00000003012.3	ENSPTRG00000009339.6	ENSG00000141295.13	ENSTSYG00000003730.2	ENSMICG00000004823.3	ENSMUSG00000020877.11	.
group8592	group08592	LAMTOR1	55004	late endosomal/lysosomal adaptor, MAPK and MTOR activator 1(LAMTOR1)	Full	Full	Y	Y	Y	Y	Y	Y	H1 H2 H3 H3a H4 H5	Sape,Cimi,Sbol,Cjac,Mmul,Ptro,Hsap,Csyr,Mmur,Mmus	((((((Sape,Cimi),Sbol),Cjac),(Mmul,(Ptro,Hsap))),Csyr),Mmur,Mmus);	(((((((Sape,Cimi),Sbol),Cjac),(Mmul,(Ptro,Hsap))),Csyr),Mmur),Mmus);	.	SAPE_011964-RA	ENSCCAG00000031446.1	ENSSBOG00000032090.1	ENSCJAG00000038315.1	ENSMMUG00000021282.3	ENSPTRG00000004024.5	ENSG00000149357.9	ENSTSYG00000014730.2	ENSMICG00000010450.3	ENSMUSG00000030842.12	.
group8593	group08593	CNPY3	10695	canopy FGF signaling regulator 3(CNPY3)	Full	Full	Y	Y	Y	Y	Y	Y	H1 H2 H3 H3a H4 H5	Sape,Cimi,Sbol,Cjac,Mmul,Ptro,Hsap,Csyr,Mmur,Mmus	((((((Sape,Cimi),Sbol),Cjac),(Mmul,(Ptro,Hsap))),Csyr),Mmur,Mmus);	(((((((Sape,Cimi),Sbol),Cjac),(Mmul,(Ptro,Hsap))),Csyr),Mmur),Mmus);	.	SAPE_003890-RA	ENSCCAG00000031450.1	ENSSBOG00000035845.1	ENSCJAG00000004662.3	ENSMMUG00000042706.1	ENSPTRG00000018177.7	ENSG00000137161.16	ENSTSYG00000034607.1	ENSMICG00000042564.1	ENSMUSG00000023973.13	.
group8594	group08594	RNF32	140545	ring finger protein 32(RNF32)	Full	Full	Y	Y	Y	Y	Y	Y	H1 H2 H3 H3a H4 H5	Sape,Cimi,Sbol,Cjac,Mmul,Ptro,Hsap,Csyr,Mmur,Mmus	((((((Sape,Cimi),Sbol),Cjac),(Mmul,(Ptro,Hsap))),Csyr),Mmur,Mmus);	(((((((Sape,Cimi),Sbol),Cjac),(Mmul,(Ptro,Hsap))),Csyr),Mmur),Mmus);	.	SAPE_019356-RA	ENSCCAG00000031451.1	ENSSBOG00000024131.1	ENSCJAG00000004357.3	ENSMMUG00000011748.3	ENSPTRG00000019914.6	ENSG00000105982.16	ENSTSYG00000006340.2	ENSMICG00000015458.3	ENSMUSG00000029130.12	.
group8595	group08595	JAM2	58494	junctional adhesion molecule 2(JAM2)	Full	Full	Y	Y	Y	Y	Y	Y	H1 H2 H3 H3a H4 H5	Sape,Cimi,Sbol,Cjac,Mmul,Ptro,Hsap,Csyr,Mmur,Mmus	((((((Sape,Cimi),Sbol),Cjac),(Mmul,(Ptro,Hsap))),Csyr),Mmur,Mmus);	(((((((Sape,Cimi),Sbol),Cjac),(Mmul,(Ptro,Hsap))),Csyr),Mmur),Mmus);	.	SAPE_005604-RA	ENSCCAG00000031454.1	ENSSBOG00000036142.1	ENSCJAG00000013778.3	ENSMMUG00000008723.3	ENSPTRG00000013808.6	ENSG00000154721.14	ENSTSYG00000008577.2	ENSMICG00000006332.3	ENSMUSG00000053062.16	.
group8596	group08596	PXK	54899	PX domain containing serine/threonine kinase like(PXK)	Full	Full	Y	Y	Y	Y	Y	Y	H1 H2 H3 H3a H4 H5	Sape,Cimi,Sbol,Cjac,Mmul,Ptro,Hsap,Csyr,Mmur,Mmus	((((((Sape,Cimi),Sbol),Cjac),(Mmul,(Ptro,Hsap))),Csyr),Mmur,Mmus);	(((((((Sape,Cimi),Sbol),Cjac),(Mmul,(Ptro,Hsap))),Csyr),Mmur),Mmus);	.	SAPE_007238-RA	ENSCCAG00000031467.1	ENSSBOG00000021500.1	ENSCJAG00000019744.3	ENSMMUG00000006432.3	ENSPTRG00000015058.6	ENSG00000168297.15	ENSTSYG00000008114.2	ENSMICG00000014548.3	ENSMUSG00000033885.15	.
group8597	group08597	ITM2A	9452	integral membrane protein 2A(ITM2A)	Full	Full	Y	Y	Y	Y	Y	Y	H1 H2 H3 H3a H4 H5	Sape,Cimi,Sbol,Cjac,Mmul,Ptro,Hsap,Csyr,Mmur,Mmus	((((((Sape,Cimi),Sbol),Cjac),(Mmul,(Ptro,Hsap))),Csyr),Mmur,Mmus);	(((((((Sape,Cimi),Sbol),Cjac),(Mmul,(Ptro,Hsap))),Csyr),Mmur),Mmus);	.	SAPE_004218-RA	ENSCCAG00000031472.1	ENSSBOG00000026136.1	ENSCJAG00000009591.3	ENSMMUG00000003564.2	ENSPTRG00000022057.4	ENSG00000078596.10	ENSTSYG00000006235.2	ENSMICG00000033300.2	ENSMUSG00000031239.5	.
group8598	group08598	AMN1	196394	antagonist of mitotic exit network 1 homolog(AMN1)	Full	Full	Y	Y	Y	Y	Y	Y	H1 H2 H3 H3a H4 H5	Sape,Cimi,Sbol,Cjac,Mmul,Ptro,Hsap,Csyr,Mmur,Mmus	((((((Sape,Cimi),Sbol),Cjac),(Mmul,(Ptro,Hsap))),Csyr),Mmur,Mmus);	(((((((Sape,Cimi),Sbol),Cjac),(Mmul,(Ptro,Hsap))),Csyr),Mmur),Mmus);	.	SAPE_016524-RA	ENSCCAG00000031478.1	ENSSBOG00000025538.1	ENSCJAG00000013047.3	ENSMMUG00000011180.3	ENSPTRG00000004813.6	ENSG00000151743.10	ENSTSYG00000034561.1	ENSMICG00000034335.2	ENSMUSG00000068250.13	.
group8599	group08599	MYCT1	80177	myc target 1(MYCT1)	Full	Full	Y	Y	Y	Y	Y	Y	H1 H2 H3 H3a H4 H5	Sape,Cimi,Sbol,Cjac,Mmul,Ptro,Hsap,Csyr,Mmur,Mmus	((((((Sape,Cimi),Sbol),Cjac),(Mmul,(Ptro,Hsap))),Csyr),Mmur,Mmus);	(((((((Sape,Cimi),Sbol),Cjac),(Mmul,(Ptro,Hsap))),Csyr),Mmur),Mmus);	.	SAPE_000958-RA	ENSCCAG00000031493.1	ENSSBOG00000027156.1	ENSCJAG00000048148.1	ENSMMUG00000019073.3	ENSPTRG00000018719.4	ENSG00000120279.6	ENSTSYG00000005581.2	ENSMICG00000036362.2	ENSMUSG00000046916.9	.
group8600	group08600	ZFP1	162239	ZFP1 zinc finger protein(ZFP1)	Full	Full	Y	Y	Y	Y	Y	Y	H1 H2 H3 H3a H4 H5	Sape,Cimi,Sbol,Cjac,Mmul,Ptro,Hsap,Csyr,Mmur,Mmus	((((((Sape,Cimi),Sbol),Cjac),(Mmul,(Ptro,Hsap))),Csyr),Mmur,Mmus);	(((((((Sape,Cimi),Sbol),Cjac),(Mmul,(Ptro,Hsap))),Csyr),Mmur),Mmus);	.	SAPE_014274-RA	ENSCCAG00000031497.1	ENSSBOG00000020206.1	ENSCJAG00000014349.3	ENSMMUG00000011587.3	ENSPTRG00000008354.7	ENSG00000184517.11	ENSTSYG00000029077.1	ENSMICG00000015124.3	ENSMUSG00000055835.10	.
group8601	group08601	EEF2K	29904	eukaryotic elongation factor 2 kinase(EEF2K)	Full	Full	Y	Y	Y	Y	Y	Y	H1 H2 H3 H3a H4 H5	Sape,Cimi,Sbol,Cjac,Mmul,Ptro,Hsap,Csyr,Mmur,Mmus	((((((Sape,Cimi),Sbol),Cjac),(Mmul,(Ptro,Hsap))),Csyr),Mmur,Mmus);	(((((((Sape,Cimi),Sbol),Cjac),(Mmul,(Ptro,Hsap))),Csyr),Mmur),Mmus);	.	SAPE_010393-RA	ENSCCAG00000031504.1	ENSSBOG00000031730.1	ENSCJAG00000009038.3	ENSMMUG00000017725.3	ENSPTRG00000007877.5	ENSG00000103319.11	ENSTSYG00000014564.2	ENSMICG00000015211.3	ENSMUSG00000035064.17	.
group8602	group08602	CD4	920	CD4 molecule(CD4)	9_8	Set9	Y	Y	Y	Y	Y	Y	H1 H2 H3 H3a H4 H5	Sape,Cimi,Sbol,Cjac,Mmul,Ptro,Hsap,Mmur,Mmus	(((((Sape,Cimi),Sbol),Cjac),(Mmul,(Ptro,Hsap))),Mmur,Mmus);	((((((Sape,Cimi),Sbol),Cjac),(Mmul,(Ptro,Hsap))),Mmur),Mmus);	.	SAPE_006546-RA	ENSCCAG00000031506.1	ENSSBOG00000030484.1	ENSCJAG00000007635.4	ENSMMUG00000013202.3	ENSPTRG00000004590.6	ENSG00000010610.9		ENSMICG00000027649.2	ENSMUSG00000023274.14	.
group8603	group08603	EPS8L3	79574	EPS8 like 3(EPS8L3)	9_1	Set9				Y	Y	Y	H3a H4 H5	Cimi,Sbol,Cjac,Mmul,Ptro,Hsap,Csyr,Mmur,Mmus	(((((Cimi,Sbol),Cjac),(Mmul,(Ptro,Hsap))),Csyr),Mmur,Mmus);	((((((Cimi,Sbol),Cjac),(Mmul,(Ptro,Hsap))),Csyr),Mmur),Mmus);	.		ENSCCAG00000031510.1	ENSSBOG00000020123.1	ENSCJAG00000003180.3	ENSMMUG00000008030.3	ENSPTRG00000001065.6	ENSG00000198758.10	ENSTSYG00000004905.2	ENSMICG00000005191.3	ENSMUSG00000040600.9	.
group8604	group08604	FAU	2197	FAU, ubiquitin like and ribosomal protein S30 fusion(FAU)	Full	Full	Y	Y	Y	Y	Y	Y	H1 H2 H3 H3a H4 H5	Sape,Cimi,Sbol,Cjac,Mmul,Ptro,Hsap,Csyr,Mmur,Mmus	((((((Sape,Cimi),Sbol),Cjac),(Mmul,(Ptro,Hsap))),Csyr),Mmur,Mmus);	(((((((Sape,Cimi),Sbol),Cjac),(Mmul,(Ptro,Hsap))),Csyr),Mmur),Mmus);	.	SAPE_025041-RA	ENSCCAG00000031511.1	ENSSBOG00000029943.1	ENSCJAG00000002432.3	ENSMMUG00000018776.3	ENSPTRG00000003866.5	ENSG00000149806.10	ENSTSYG00000014667.2	ENSMICG00000016596.3	ENSMUSG00000038274.12	.
group8605	group08605	TRHR	7201	thyrotropin releasing hormone receptor(TRHR)	Full	Full	Y	Y	Y	Y	Y	Y	H1 H2 H3 H3a H4 H5	Sape,Cimi,Sbol,Cjac,Mmul,Ptro,Hsap,Csyr,Mmur,Mmus	((((((Sape,Cimi),Sbol),Cjac),(Mmul,(Ptro,Hsap))),Csyr),Mmur,Mmus);	(((((((Sape,Cimi),Sbol),Cjac),(Mmul,(Ptro,Hsap))),Csyr),Mmur),Mmus);	.	SAPE_002054-RA	ENSCCAG00000031514.1	ENSSBOG00000000592.1	ENSCJAG00000006433.2	ENSMMUG00000008734.3	ENSPTRG00000020508.5	ENSG00000174417.2	ENSTSYG00000005809.2	ENSMICG00000000934.3	ENSMUSG00000038760.14	.
group8606	group08606	FAM219A	203259	family with sequence similarity 219 member A(FAM219A)	Full	Full	Y	Y	Y	Y	Y	Y	H1 H2 H3 H3a H4 H5	Sape,Cimi,Sbol,Cjac,Mmul,Ptro,Hsap,Csyr,Mmur,Mmus	((((((Sape,Cimi),Sbol),Cjac),(Mmul,(Ptro,Hsap))),Csyr),Mmur,Mmus);	(((((((Sape,Cimi),Sbol),Cjac),(Mmul,(Ptro,Hsap))),Csyr),Mmur),Mmus);	.	SAPE_012118-RA	ENSCCAG00000031516.1	ENSSBOG00000023849.1	ENSCJAG00000008563.3	ENSMMUG00000020773.3	ENSPTRG00000020879.6	ENSG00000164970.14	ENSTSYG00000028521.1	ENSMICG00000002351.3	ENSMUSG00000028439.14	.
group8607	group08607	SDSL	113675	serine dehydratase like(SDSL)	Full	Full	Y	Y	Y	Y	Y	Y	H1 H2 H3 H3a H4 H5	Sape,Cimi,Sbol,Cjac,Mmul,Ptro,Hsap,Csyr,Mmur,Mmus	((((((Sape,Cimi),Sbol),Cjac),(Mmul,(Ptro,Hsap))),Csyr),Mmur,Mmus);	(((((((Sape,Cimi),Sbol),Cjac),(Mmul,(Ptro,Hsap))),Csyr),Mmur),Mmus);	.	SAPE_017686-RA	ENSCCAG00000031519.1	ENSSBOG00000033491.1	ENSCJAG00000038341.1	ENSMMUG00000020665.3	ENSPTRG00000005492.5	ENSG00000139410.14	ENSTSYG00000030555.1	ENSMICG00000013524.3	ENSMUSG00000029596.13	.
group8608	group08608	WDR33	55339	WD repeat domain 33(WDR33)	Full	Full	Y	Y	Y	Y	Y	Y	H1 H2 H3 H3a H4 H5	Sape,Cimi,Sbol,Cjac,Mmul,Ptro,Hsap,Csyr,Mmur,Mmus	((((((Sape,Cimi),Sbol),Cjac),(Mmul,(Ptro,Hsap))),Csyr),Mmur,Mmus);	(((((((Sape,Cimi),Sbol),Cjac),(Mmul,(Ptro,Hsap))),Csyr),Mmur),Mmus);	.	SAPE_021443-RA	ENSCCAG00000031522.1	ENSSBOG00000030950.1	ENSCJAG00000010706.2	ENSMMUG00000019277.2	ENSPTRG00000012435.5	ENSG00000136709.11	ENSTSYG00000009593.2	ENSMICG00000031042.2	ENSMUSG00000024400.16	.
group8609	group08609	ZFPM2	23414	zinc finger protein, FOG family member 2(ZFPM2)	Full	Full	Y	Y	Y	Y	Y	Y	H1 H2 H3 H3a H4 H5	Sape,Cimi,Sbol,Cjac,Mmul,Ptro,Hsap,Csyr,Mmur,Mmus	((((((Sape,Cimi),Sbol),Cjac),(Mmul,(Ptro,Hsap))),Csyr),Mmur,Mmus);	(((((((Sape,Cimi),Sbol),Cjac),(Mmul,(Ptro,Hsap))),Csyr),Mmur),Mmus);	.	SAPE_002066-RA	ENSCCAG00000031529.1	ENSSBOG00000021615.1	ENSCJAG00000006642.3	ENSMMUG00000007721.3	ENSPTRG00000020498.6	ENSG00000169946.13	ENSTSYG00000034291.1	ENSMICG00000001099.3	ENSMUSG00000022306.9	.
group8610	group08610	SEC62	7095	SEC62 homolog, preprotein translocation factor(SEC62)	Full	Full	Y	Y	Y	Y	Y	Y	H1 H2 H3 H3a H4 H5	Sape,Cimi,Sbol,Cjac,Mmul,Ptro,Hsap,Csyr,Mmur,Mmus	((((((Sape,Cimi),Sbol),Cjac),(Mmul,(Ptro,Hsap))),Csyr),Mmur,Mmus);	(((((((Sape,Cimi),Sbol),Cjac),(Mmul,(Ptro,Hsap))),Csyr),Mmur),Mmus);	.	SAPE_016129-RA	ENSCCAG00000031533.1	ENSSBOG00000023568.1	ENSCJAG00000002576.3	ENSMMUG00000021899.3	ENSPTRG00000015611.4	ENSG00000008952.16	ENSTSYG00000001033.2	ENSMICG00000048942.1	ENSMUSG00000027706.8	.
group8611	group08611	CHERP	10523	calcium homeostasis endoplasmic reticulum protein(CHERP)	Full	Full	Y	Y	Y	Y	Y	Y	H1 H2 H3 H3a H4 H5	Sape,Cimi,Sbol,Cjac,Mmul,Ptro,Hsap,Csyr,Mmur,Mmus	((((((Sape,Cimi),Sbol),Cjac),(Mmul,(Ptro,Hsap))),Csyr),Mmur,Mmus);	(((((((Sape,Cimi),Sbol),Cjac),(Mmul,(Ptro,Hsap))),Csyr),Mmur),Mmus);	.	SAPE_025226-RA	ENSCCAG00000031534.1	ENSSBOG00000014492.1	ENSCJAG00000040462.1	ENSMMUG00000012958.3	ENSPTRG00000010647.5	ENSG00000085872.14	ENSTSYG00000032950.1	ENSMICG00000004577.3	ENSMUSG00000052488.7	.
group8612	group08612	LIPE	3991	lipase E, hormone sensitive type(LIPE)	Full	Full	Y	Y	Y	Y	Y	Y	H1 H2 H3 H3a H4 H5	Sape,Cimi,Sbol,Cjac,Mmul,Ptro,Hsap,Csyr,Mmur,Mmus	((((((Sape,Cimi),Sbol),Cjac),(Mmul,(Ptro,Hsap))),Csyr),Mmur,Mmus);	(((((((Sape,Cimi),Sbol),Cjac),(Mmul,(Ptro,Hsap))),Csyr),Mmur),Mmus);	.	SAPE_024696-RA	ENSCCAG00000031538.1	ENSSBOG00000019446.1	ENSCJAG00000012963.3	ENSMMUG00000017916.3	ENSPTRG00000011058.5	ENSG00000079435.9	ENSTSYG00000009283.2	ENSMICG00000015308.3	ENSMUSG00000003123.15	.
group8613	group08613	HSD17B12	51144	hydroxysteroid 17-beta dehydrogenase 12(HSD17B12)	Full	Full	Y	Y	Y	Y	Y	Y	H1 H2 H3 H3a H4 H5	Sape,Cimi,Sbol,Cjac,Mmul,Ptro,Hsap,Csyr,Mmur,Mmus	((((((Sape,Cimi),Sbol),Cjac),(Mmul,(Ptro,Hsap))),Csyr),Mmur,Mmus);	(((((((Sape,Cimi),Sbol),Cjac),(Mmul,(Ptro,Hsap))),Csyr),Mmur),Mmus);	.	SAPE_012338-RA	ENSCCAG00000031540.1	ENSSBOG00000023716.1	ENSCJAG00000011325.3	ENSMMUG00000018465.3	ENSPTRG00000003522.6	ENSG00000149084.12	ENSTSYG00000000731.2	ENSMICG00000014632.3	ENSMUSG00000027195.10	.
group8614	group08614	CA1	759	carbonic anhydrase 1(CA1)	Full	Full	Y	Y	Y	Y	Y	Y	H1 H2 H3 H3a H4 H5	Sape,Cimi,Sbol,Cjac,Mmul,Ptro,Hsap,Csyr,Mmur,Mmus	((((((Sape,Cimi),Sbol),Cjac),(Mmul,(Ptro,Hsap))),Csyr),Mmur,Mmus);	(((((((Sape,Cimi),Sbol),Cjac),(Mmul,(Ptro,Hsap))),Csyr),Mmur),Mmus);	.	SAPE_002246-RA	ENSCCAG00000031543.1	ENSSBOG00000017230.1	ENSCJAG00000000373.3	ENSMMUG00000014383.2	ENSPTRG00000020387.7	ENSG00000133742.13	ENSTSYG00000006199.2	ENSMICG00000043736.1	ENSMUSG00000027556.15	.
group8615	group08615	RECQL5	9400	RecQ like helicase 5(RECQL5)	Full	Full	Y	Y	Y	Y	Y	Y	H1 H2 H3 H3a H4 H5	Sape,Cimi,Sbol,Cjac,Mmul,Ptro,Hsap,Csyr,Mmur,Mmus	((((((Sape,Cimi),Sbol),Cjac),(Mmul,(Ptro,Hsap))),Csyr),Mmur,Mmus);	(((((((Sape,Cimi),Sbol),Cjac),(Mmul,(Ptro,Hsap))),Csyr),Mmur),Mmus);	.	SAPE_025756-RA	ENSCCAG00000031546.1	ENSSBOG00000033729.1	ENSCJAG00000014183.3	ENSMMUG00000021635.3	ENSPTRG00000009651.5	ENSG00000108469.14	ENSTSYG00000031875.1	ENSMICG00000007529.3	ENSMUSG00000020752.11	.
group8616	group08616	MKRN2OS	100129480	MKRN2 opposite strand(MKRN2OS)	Full	Full	Y	Y	Y	Y	Y	Y	H1 H2 H3 H3a H4 H5	Sape,Cimi,Sbol,Cjac,Mmul,Ptro,Hsap,Csyr,Mmur,Mmus	((((((Sape,Cimi),Sbol),Cjac),(Mmul,(Ptro,Hsap))),Csyr),Mmur,Mmus);	(((((((Sape,Cimi),Sbol),Cjac),(Mmul,(Ptro,Hsap))),Csyr),Mmur),Mmus);	.	SAPE_007402-RA	ENSCCAG00000031553.1	ENSSBOG00000033896.1	ENSCJAG00000040602.1	ENSMMUG00000031993.2	ENSPTRG00000046408.1	ENSG00000225526.4	ENSTSYG00000029616.1	ENSMICG00000038087.2	ENSMUSG00000068011.4	.
group8617	group08617	C17orf75	64149	chromosome 17 open reading frame 75(C17orf75)	Full	Full	Y	Y	Y	Y	Y	Y	H1 H2 H3 H3a H4 H5	Sape,Cimi,Sbol,Cjac,Mmul,Ptro,Hsap,Csyr,Mmur,Mmus	((((((Sape,Cimi),Sbol),Cjac),(Mmul,(Ptro,Hsap))),Csyr),Mmur,Mmus);	(((((((Sape,Cimi),Sbol),Cjac),(Mmul,(Ptro,Hsap))),Csyr),Mmur),Mmus);	.	SAPE_019454-RA	ENSCCAG00000031556.1	ENSSBOG00000023876.1	ENSCJAG00000014362.3	ENSMMUG00000022379.3	ENSPTRG00000008988.5	ENSG00000108666.9	ENSTSYG00000000966.2	ENSMICG00000007788.3	ENSMUSG00000057181.15	.
group8618	group08618	GDPD2	54857	glycerophosphodiester phosphodiesterase domain containing 2(GDPD2)	Full	Full	Y	Y	Y	Y	Y	Y	H1 H2 H3 H3a H4 H5	Sape,Cimi,Sbol,Cjac,Mmul,Ptro,Hsap,Csyr,Mmur,Mmus	((((((Sape,Cimi),Sbol),Cjac),(Mmul,(Ptro,Hsap))),Csyr),Mmur,Mmus);	(((((((Sape,Cimi),Sbol),Cjac),(Mmul,(Ptro,Hsap))),Csyr),Mmur),Mmus);	.	SAPE_004116-RA	ENSCCAG00000031564.1	ENSSBOG00000025477.1	ENSCJAG00000015543.3	ENSMMUG00000013943.3	ENSPTRG00000021998.7	ENSG00000130055.13	ENSTSYG00000001682.2	ENSMICG00000028527.2	ENSMUSG00000019359.14	.
group8619	group08619	SCAI	286205	suppressor of cancer cell invasion(SCAI)	Full	Full	Y	Y	Y	Y	Y	Y	H1 H2 H3 H3a H4 H5	Sape,Cimi,Sbol,Cjac,Mmul,Ptro,Hsap,Csyr,Mmur,Mmus	((((((Sape,Cimi),Sbol),Cjac),(Mmul,(Ptro,Hsap))),Csyr),Mmur,Mmus);	(((((((Sape,Cimi),Sbol),Cjac),(Mmul,(Ptro,Hsap))),Csyr),Mmur),Mmus);	.	SAPE_008241-RA	ENSCCAG00000031567.1	ENSSBOG00000029441.1	ENSCJAG00000006789.3	ENSMMUG00000020633.3	ENSPTRG00000021366.6	ENSG00000173611.17	ENSTSYG00000001473.2	ENSMICG00000002936.3	ENSMUSG00000035236.17	.
group8620	group08620	SDC1	6382	syndecan 1(SDC1)	9_1	Set9				Y	Y	Y	H3a H4 H5	Cimi,Sbol,Cjac,Mmul,Ptro,Hsap,Csyr,Mmur,Mmus	(((((Cimi,Sbol),Cjac),(Mmul,(Ptro,Hsap))),Csyr),Mmur,Mmus);	((((((Cimi,Sbol),Cjac),(Mmul,(Ptro,Hsap))),Csyr),Mmur),Mmus);	.		ENSCCAG00000031573.1	ENSSBOG00000029288.1	ENSCJAG00000039283.1	ENSMMUG00000030922.2	ENSPTRG00000044887.1	ENSG00000115884.10	ENSTSYG00000026443.1	ENSMICG00000041634.1	ENSMUSG00000020592.14	.
group8621	group08621	C16orf87	388272	chromosome 16 open reading frame 87(C16orf87)	Full	Full	Y	Y	Y	Y	Y	Y	H1 H2 H3 H3a H4 H5	Sape,Cimi,Sbol,Cjac,Mmul,Ptro,Hsap,Csyr,Mmur,Mmus	((((((Sape,Cimi),Sbol),Cjac),(Mmul,(Ptro,Hsap))),Csyr),Mmur,Mmus);	(((((((Sape,Cimi),Sbol),Cjac),(Mmul,(Ptro,Hsap))),Csyr),Mmur),Mmus);	.	SAPE_020156-RA	ENSCCAG00000031578.1	ENSSBOG00000026255.1	ENSCJAG00000044992.1	ENSMMUG00000008593.3	ENSPTRG00000008082.4	ENSG00000155330.9	ENSTSYG00000008921.2	ENSMICG00000005922.3	ENSMUSG00000036934.9	.
group8622	group08622	IL17F	112744	interleukin 17F(IL17F)	Full	Full	Y	Y	Y	Y	Y	Y	H1 H2 H3 H3a H4 H5	Sape,Cimi,Sbol,Cjac,Mmul,Ptro,Hsap,Csyr,Mmur,Mmus	((((((Sape,Cimi),Sbol),Cjac),(Mmul,(Ptro,Hsap))),Csyr),Mmur,Mmus);	(((((((Sape,Cimi),Sbol),Cjac),(Mmul,(Ptro,Hsap))),Csyr),Mmur),Mmus);	.	SAPE_003794-RA	ENSCCAG00000031579.1	ENSSBOG00000022387.1	ENSCJAG00000043579.1	ENSMMUG00000006691.3	ENSPTRG00000018274.4	ENSG00000112116.9	ENSTSYG00000014142.2	ENSMICG00000026740.2	ENSMUSG00000041872.9	.
group8623	group08623	NUDCD2	134492	NudC domain containing 2(NUDCD2)	Full	Full	Y	Y	Y	Y	Y	Y	H1 H2 H3 H3a H4 H5	Sape,Cimi,Sbol,Cjac,Mmul,Ptro,Hsap,Csyr,Mmur,Mmus	((((((Sape,Cimi),Sbol),Cjac),(Mmul,(Ptro,Hsap))),Csyr),Mmur,Mmus);	(((((((Sape,Cimi),Sbol),Cjac),(Mmul,(Ptro,Hsap))),Csyr),Mmur),Mmus);	.	SAPE_012894-RA	ENSCCAG00000031584.1	ENSSBOG00000028393.1	ENSCJAG00000015367.3	ENSMMUG00000040145.1	ENSPTRG00000017502.4	ENSG00000170584.10	ENSTSYG00000008090.2	ENSMICG00000029214.2	ENSMUSG00000020328.10	.
group8624	group08624	CCNA1	8900	cyclin A1(CCNA1)	Full	Full	Y	Y	Y	Y	Y	Y	H1 H2 H3 H3a H4 H5	Sape,Cimi,Sbol,Cjac,Mmul,Ptro,Hsap,Csyr,Mmur,Mmus	((((((Sape,Cimi),Sbol),Cjac),(Mmul,(Ptro,Hsap))),Csyr),Mmur,Mmus);	(((((((Sape,Cimi),Sbol),Cjac),(Mmul,(Ptro,Hsap))),Csyr),Mmur),Mmus);	.	SAPE_012479-RA	ENSCCAG00000031585.1	ENSSBOG00000024788.1	ENSCJAG00000018144.3	ENSMMUG00000001178.3	ENSPTRG00000005784.4	ENSG00000133101.9	ENSTSYG00000005971.2	ENSMICG00000002509.3	ENSMUSG00000027793.6	.
group8625	group08625	RAB8B	51762	RAB8B, member RAS oncogene family(RAB8B)	Full	Full	Y	Y	Y	Y	Y	Y	H1 H2 H3 H3a H4 H5	Sape,Cimi,Sbol,Cjac,Mmul,Ptro,Hsap,Csyr,Mmur,Mmus	((((((Sape,Cimi),Sbol),Cjac),(Mmul,(Ptro,Hsap))),Csyr),Mmur,Mmus);	(((((((Sape,Cimi),Sbol),Cjac),(Mmul,(Ptro,Hsap))),Csyr),Mmur),Mmus);	.	SAPE_012726-RA	ENSCCAG00000031590.1	ENSSBOG00000029823.1	ENSCJAG00000042696.1	ENSMMUG00000013460.3	ENSPTRG00000043064.1	ENSG00000166128.12	ENSTSYG00000011514.2	ENSMICG00000043942.1	ENSMUSG00000036943.9	.
group8626	group08626	ECT2	1894	epithelial cell transforming 2(ECT2)	Full	Full	Y	Y	Y	Y	Y	Y	H1 H2 H3 H3a H4 H5	Sape,Cimi,Sbol,Cjac,Mmul,Ptro,Hsap,Csyr,Mmur,Mmus	((((((Sape,Cimi),Sbol),Cjac),(Mmul,(Ptro,Hsap))),Csyr),Mmur,Mmus);	(((((((Sape,Cimi),Sbol),Cjac),(Mmul,(Ptro,Hsap))),Csyr),Mmur),Mmus);	.	SAPE_015059-RA	ENSCCAG00000031591.1	ENSSBOG00000030797.1	ENSCJAG00000002129.4	ENSMMUG00000017014.3	ENSPTRG00000015634.6	ENSG00000114346.13	ENSTSYG00000014760.2	ENSMICG00000049582.1	ENSMUSG00000027699.19	.
group8627	group08627	TMEM165	55858	transmembrane protein 165(TMEM165)	Full	Full	Y	Y	Y	Y	Y	Y	H1 H2 H3 H3a H4 H5	Sape,Cimi,Sbol,Cjac,Mmul,Ptro,Hsap,Csyr,Mmur,Mmus	((((((Sape,Cimi),Sbol),Cjac),(Mmul,(Ptro,Hsap))),Csyr),Mmur,Mmus);	(((((((Sape,Cimi),Sbol),Cjac),(Mmul,(Ptro,Hsap))),Csyr),Mmur),Mmus);	.	SAPE_004684-RA	ENSCCAG00000031593.1	ENSSBOG00000025423.1	ENSCJAG00000046061.1	ENSMMUG00000001918.3	ENSPTRG00000016071.4	ENSG00000134851.12	ENSTSYG00000003540.2	ENSMICG00000000319.3	ENSMUSG00000029234.13	.
group8628	group08628	AACS	65985	acetoacetyl-CoA synthetase(AACS)	Full	Full	Y	Y	Y	Y	Y	Y	H1 H2 H3 H3a H4 H5	Sape,Cimi,Sbol,Cjac,Mmul,Ptro,Hsap,Csyr,Mmur,Mmus	((((((Sape,Cimi),Sbol),Cjac),(Mmul,(Ptro,Hsap))),Csyr),Mmur,Mmus);	(((((((Sape,Cimi),Sbol),Cjac),(Mmul,(Ptro,Hsap))),Csyr),Mmur),Mmus);	.	SAPE_018816-RA	ENSCCAG00000031602.1	ENSSBOG00000018961.1	ENSCJAG00000021394.3	ENSMMUG00000011117.3	ENSPTRG00000005622.6	ENSG00000081760.16	ENSTSYG00000034263.1	ENSMICG00000046827.1	ENSMUSG00000029482.4	.
group8629	group08629	SETDB2	83852	SET domain bifurcated 2(SETDB2)	Full	Full	Y	Y	Y	Y	Y	Y	H1 H2 H3 H3a H4 H5	Sape,Cimi,Sbol,Cjac,Mmul,Ptro,Hsap,Csyr,Mmur,Mmus	((((((Sape,Cimi),Sbol),Cjac),(Mmul,(Ptro,Hsap))),Csyr),Mmur,Mmus);	(((((((Sape,Cimi),Sbol),Cjac),(Mmul,(Ptro,Hsap))),Csyr),Mmur),Mmus);	.	SAPE_010673-RA	ENSCCAG00000031604.1	ENSSBOG00000023249.1	ENSCJAG00000008864.3	ENSMMUG00000013473.3	ENSPTRG00000005873.6	ENSG00000136169.16	ENSTSYG00000014051.2	ENSMICG00000012641.3	ENSMUSG00000071350.12	.
group8631	group08631	RASEF	158158	RAS and EF-hand domain containing(RASEF)	9_5	Set9	Y	Y	Y	Y	Y	Y	H1 H2 H3 H3a H4 H5	Sape,Cimi,Sbol,Cjac,Ptro,Hsap,Csyr,Mmur,Mmus	((((((Sape,Cimi),Sbol),Cjac),(Ptro,Hsap)),Csyr),Mmur,Mmus);	(((((((Sape,Cimi),Sbol),Cjac),(Ptro,Hsap)),Csyr),Mmur),Mmus);	.	SAPE_007769-RA	ENSCCAG00000031624.1	ENSSBOG00000029298.1	ENSCJAG00000003547.3		ENSPTRG00000021052.6	ENSG00000165105.9	ENSTSYG00000006987.2	ENSMICG00000011836.3	ENSMUSG00000043003.14	.
group8632	group08632	LIF	3976	leukemia inhibitory factor(LIF)	Full	Full	Y	Y	Y	Y	Y	Y	H1 H2 H3 H3a H4 H5	Sape,Cimi,Sbol,Cjac,Mmul,Ptro,Hsap,Csyr,Mmur,Mmus	((((((Sape,Cimi),Sbol),Cjac),(Mmul,(Ptro,Hsap))),Csyr),Mmur,Mmus);	(((((((Sape,Cimi),Sbol),Cjac),(Mmul,(Ptro,Hsap))),Csyr),Mmur),Mmus);	.	SAPE_020781-RA	ENSCCAG00000031628.1	ENSSBOG00000026316.1	ENSCJAG00000010302.3	ENSMMUG00000048630.1	ENSPTRG00000014236.5	ENSG00000128342.4	ENSTSYG00000031653.1	ENSMICG00000032126.2	ENSMUSG00000034394.14	.
group8633	group08633	IZUMO1	284359	izumo sperm-egg fusion 1(IZUMO1)	9_1	Set9				Y	Y	Y	H3a H4 H5	Cimi,Sbol,Cjac,Mmul,Ptro,Hsap,Csyr,Mmur,Mmus	(((((Cimi,Sbol),Cjac),(Mmul,(Ptro,Hsap))),Csyr),Mmur,Mmus);	((((((Cimi,Sbol),Cjac),(Mmul,(Ptro,Hsap))),Csyr),Mmur),Mmus);	.		ENSCCAG00000031630.1	ENSSBOG00000023018.1	ENSCJAG00000000311.3	ENSMMUG00000004019.3	ENSPTRG00000011255.3	ENSG00000182264.8	ENSTSYG00000026395.1	ENSMICG00000013241.3	ENSMUSG00000064158.6	.
group8634	group08634	NAXE	128240	NAD(P)HX epimerase(NAXE)	Full	Full	Y	Y	Y	Y	Y	Y	H1 H2 H3 H3a H4 H5	Sape,Cimi,Sbol,Cjac,Mmul,Ptro,Hsap,Csyr,Mmur,Mmus	((((((Sape,Cimi),Sbol),Cjac),(Mmul,(Ptro,Hsap))),Csyr),Mmur,Mmus);	(((((((Sape,Cimi),Sbol),Cjac),(Mmul,(Ptro,Hsap))),Csyr),Mmur),Mmus);	.	SAPE_020910-RA	ENSCCAG00000031637.1	ENSSBOG00000020449.1	ENSCJAG00000006018.3	ENSMMUG00000002623.2	ENSPTRG00000001463.5	ENSG00000163382.11	ENSTSYG00000005918.2	ENSMICG00000013611.3	ENSMUSG00000028070.7	.
group8635	group08635	CSRNP3	80034	cysteine and serine rich nuclear protein 3(CSRNP3)	Full	Full	Y	Y	Y	Y	Y	Y	H1 H2 H3 H3a H4 H5	Sape,Cimi,Sbol,Cjac,Mmul,Ptro,Hsap,Csyr,Mmur,Mmus	((((((Sape,Cimi),Sbol),Cjac),(Mmul,(Ptro,Hsap))),Csyr),Mmur,Mmus);	(((((((Sape,Cimi),Sbol),Cjac),(Mmul,(Ptro,Hsap))),Csyr),Mmur),Mmus);	.	SAPE_000449-RA	ENSCCAG00000031639.1	ENSSBOG00000030284.1	ENSCJAG00000006264.3	ENSMMUG00000008393.3	ENSPTRG00000045118.1	ENSG00000178662.15	ENSTSYG00000034975.1	ENSMICG00000015267.3	ENSMUSG00000044647.16	.
group8636	group08636	TNFAIP8	25816	TNF alpha induced protein 8(TNFAIP8)	Full	Full	Y	Y	Y	Y	Y	Y	H1 H2 H3 H3a H4 H5	Sape,Cimi,Sbol,Cjac,Mmul,Ptro,Hsap,Csyr,Mmur,Mmus	((((((Sape,Cimi),Sbol),Cjac),(Mmul,(Ptro,Hsap))),Csyr),Mmur,Mmus);	(((((((Sape,Cimi),Sbol),Cjac),(Mmul,(Ptro,Hsap))),Csyr),Mmur),Mmus);	.	SAPE_001329-RA	ENSCCAG00000031642.1	ENSSBOG00000022853.1	ENSCJAG00000017059.3	ENSMMUG00000017684.3	ENSPTRG00000017167.5	ENSG00000145779.7	ENSTSYG00000001426.2	ENSMICG00000042871.1	ENSMUSG00000062210.13	.
group8637	group08637	PHF21A	51317	PHD finger protein 21A(PHF21A)	Full	Full	Y	Y	Y	Y	Y	Y	H1 H2 H3 H3a H4 H5	Sape,Cimi,Sbol,Cjac,Mmul,Ptro,Hsap,Csyr,Mmur,Mmus	((((((Sape,Cimi),Sbol),Cjac),(Mmul,(Ptro,Hsap))),Csyr),Mmur,Mmus);	(((((((Sape,Cimi),Sbol),Cjac),(Mmul,(Ptro,Hsap))),Csyr),Mmur),Mmus);	.	SAPE_012313-RA	ENSCCAG00000031643.1	ENSSBOG00000026213.1	ENSCJAG00000011670.3	ENSMMUG00000002617.3	ENSPTRG00000003542.6	ENSG00000135365.15	ENSTSYG00000013029.2	ENSMICG00000014259.3	ENSMUSG00000058318.15	.
group8638	group08638	TIMM44	10469	translocase of inner mitochondrial membrane 44(TIMM44)	Full	Full	Y	Y	Y	Y	Y	Y	H1 H2 H3 H3a H4 H5	Sape,Cimi,Sbol,Cjac,Mmul,Ptro,Hsap,Csyr,Mmur,Mmus	((((((Sape,Cimi),Sbol),Cjac),(Mmul,(Ptro,Hsap))),Csyr),Mmur,Mmus);	(((((((Sape,Cimi),Sbol),Cjac),(Mmul,(Ptro,Hsap))),Csyr),Mmur),Mmus);	.	SAPE_025744-RA	ENSCCAG00000031644.1	ENSSBOG00000015126.1	ENSCJAG00000006140.3	ENSMMUG00000006542.3	ENSPTRG00000010412.4	ENSG00000104980.7	ENSTSYG00000029168.1	ENSMICG00000009680.3	ENSMUSG00000002949.15	.
group8639	group08639	MED8	112950	mediator complex subunit 8(MED8)	Full	Full	Y	Y	Y	Y	Y	Y	H1 H2 H3 H3a H4 H5	Sape,Cimi,Sbol,Cjac,Mmul,Ptro,Hsap,Csyr,Mmur,Mmus	((((((Sape,Cimi),Sbol),Cjac),(Mmul,(Ptro,Hsap))),Csyr),Mmur,Mmus);	(((((((Sape,Cimi),Sbol),Cjac),(Mmul,(Ptro,Hsap))),Csyr),Mmur),Mmus);	.	SAPE_017850-RA	ENSCCAG00000031645.1	ENSSBOG00000032352.1	ENSCJAG00000003499.3	ENSMMUG00000023671.3	ENSPTRG00000000636.6	ENSG00000159479.16	ENSTSYG00000005659.2	ENSMICG00000007085.3	ENSMUSG00000006392.16	.
group8640	group08640	MR1	3140	major histocompatibility complex, class I-related(MR1)	Full	Full	Y	Y	Y	Y	Y	Y	H1 H2 H3 H3a H4 H5	Sape,Cimi,Sbol,Cjac,Mmul,Ptro,Hsap,Csyr,Mmur,Mmus	((((((Sape,Cimi),Sbol),Cjac),(Mmul,(Ptro,Hsap))),Csyr),Mmur,Mmus);	(((((((Sape,Cimi),Sbol),Cjac),(Mmul,(Ptro,Hsap))),Csyr),Mmur),Mmus);	.	SAPE_015090-RA	ENSCCAG00000031648.1	ENSSBOG00000022195.1	ENSCJAG00000004391.3	ENSMMUG00000020023.3	ENSPTRG00000001746.7	ENSG00000153029.14	ENSTSYG00000000654.2	ENSMICG00000035140.2	ENSMUSG00000026471.14	.
group8641	group08641	CLRN3	119467	clarin 3(CLRN3)	Full	Full	Y	Y	Y	Y	Y	Y	H1 H2 H3 H3a H4 H5	Sape,Cimi,Sbol,Cjac,Mmul,Ptro,Hsap,Csyr,Mmur,Mmus	((((((Sape,Cimi),Sbol),Cjac),(Mmul,(Ptro,Hsap))),Csyr),Mmur,Mmus);	(((((((Sape,Cimi),Sbol),Cjac),(Mmul,(Ptro,Hsap))),Csyr),Mmur),Mmus);	.	SAPE_019045-RA	ENSCCAG00000031649.1	ENSSBOG00000035712.1	ENSCJAG00000014242.3	ENSMMUG00000042863.1	ENSPTRG00000043819.1	ENSG00000180745.4	ENSTSYG00000005937.2	ENSMICG00000012930.3	ENSMUSG00000050866.7	.
group8642	group08642	GPR68	8111	G protein-coupled receptor 68(GPR68)	Full	Full	Y	Y	Y	Y	Y	Y	H1 H2 H3 H3a H4 H5	Sape,Cimi,Sbol,Cjac,Mmul,Ptro,Hsap,Csyr,Mmur,Mmus	((((((Sape,Cimi),Sbol),Cjac),(Mmul,(Ptro,Hsap))),Csyr),Mmur,Mmus);	(((((((Sape,Cimi),Sbol),Cjac),(Mmul,(Ptro,Hsap))),Csyr),Mmur),Mmus);	.	SAPE_005897-RA	ENSCCAG00000031651.1	ENSSBOG00000001901.1	ENSCJAG00000021923.3	ENSMMUG00000022390.3	ENSPTRG00000042682.1	ENSG00000119714.10	ENSTSYG00000030742.1	ENSMICG00000043212.1	ENSMUSG00000047415.12	.
group8643	group08643	ITM2C	81618	integral membrane protein 2C(ITM2C)	Full	Full	Y	Y	Y	Y	Y	Y	H1 H2 H3 H3a H4 H5	Sape,Cimi,Sbol,Cjac,Mmul,Ptro,Hsap,Csyr,Mmur,Mmus	((((((Sape,Cimi),Sbol),Cjac),(Mmul,(Ptro,Hsap))),Csyr),Mmur,Mmus);	(((((((Sape,Cimi),Sbol),Cjac),(Mmul,(Ptro,Hsap))),Csyr),Mmur),Mmus);	.	SAPE_016714-RA	ENSCCAG00000031666.1	ENSSBOG00000031380.1	ENSCJAG00000038764.1	ENSMMUG00000006222.3	ENSPTRG00000013018.6	ENSG00000135916.15	ENSTSYG00000034102.1	ENSMICG00000004121.3	ENSMUSG00000026223.15	.
group8644	group08644	SCRN1	9805	secernin 1(SCRN1)	Full	Full	Y	Y	Y	Y	Y	Y	H1 H2 H3 H3a H4 H5	Sape,Cimi,Sbol,Cjac,Mmul,Ptro,Hsap,Csyr,Mmur,Mmus	((((((Sape,Cimi),Sbol),Cjac),(Mmul,(Ptro,Hsap))),Csyr),Mmur,Mmus);	(((((((Sape,Cimi),Sbol),Cjac),(Mmul,(Ptro,Hsap))),Csyr),Mmur),Mmus);	.	SAPE_008406-RA	ENSCCAG00000031678.1	ENSSBOG00000034510.1	ENSCJAG00000047722.1	ENSMMUG00000016803.3	ENSPTRG00000019034.4	ENSG00000136193.16	ENSTSYG00000006684.2	ENSMICG00000012191.3	ENSMUSG00000019124.10	.
group8645	group08645	KIZ	55857	kizuna centrosomal protein(KIZ)	9_8	Set9	Y	Y	Y	Y	Y	Y	H1 H2 H3 H3a H4 H5	Sape,Cimi,Sbol,Cjac,Mmul,Ptro,Hsap,Mmur,Mmus	(((((Sape,Cimi),Sbol),Cjac),(Mmul,(Ptro,Hsap))),Mmur,Mmus);	((((((Sape,Cimi),Sbol),Cjac),(Mmul,(Ptro,Hsap))),Mmur),Mmus);	.	SAPE_019947-RA	ENSCCAG00000031682.1	ENSSBOG00000032917.1	ENSCJAG00000005568.3	ENSMMUG00000002060.3	ENSPTRG00000046348.1	ENSG00000088970.15		ENSMICG00000008114.3	ENSMUSG00000074749.10	.
group8646	group08646	MPP5	64398	membrane palmitoylated protein 5(MPP5)	Full	Full	Y	Y	Y	Y	Y	Y	H1 H2 H3 H3a H4 H5	Sape,Cimi,Sbol,Cjac,Mmul,Ptro,Hsap,Csyr,Mmur,Mmus	((((((Sape,Cimi),Sbol),Cjac),(Mmul,(Ptro,Hsap))),Csyr),Mmur,Mmus);	(((((((Sape,Cimi),Sbol),Cjac),(Mmul,(Ptro,Hsap))),Csyr),Mmur),Mmus);	.	SAPE_006115-RA	ENSCCAG00000031683.1	ENSSBOG00000032432.1	ENSCJAG00000015428.3	ENSMMUG00000021417.3	ENSPTRG00000006460.5	ENSG00000072415.8	ENSTSYG00000032342.1	ENSMICG00000010772.3	ENSMUSG00000021112.9	.
group8647	group08647	GPR37L1	9283	G protein-coupled receptor 37 like 1(GPR37L1)	Full	Full	Y	Y	Y	Y	Y	Y	H1 H2 H3 H3a H4 H5	Sape,Cimi,Sbol,Cjac,Mmul,Ptro,Hsap,Csyr,Mmur,Mmus	((((((Sape,Cimi),Sbol),Cjac),(Mmul,(Ptro,Hsap))),Csyr),Mmur,Mmus);	(((((((Sape,Cimi),Sbol),Cjac),(Mmul,(Ptro,Hsap))),Csyr),Mmur),Mmus);	.	SAPE_010834-RA	ENSCCAG00000031694.1	ENSSBOG00000032756.1	ENSCJAG00000005857.3	ENSMMUG00000013788.3	ENSPTRG00000001845.3	ENSG00000170075.8	ENSTSYG00000036573.1	ENSMICG00000027500.2	ENSMUSG00000026424.8	.
group8648	group08648	GSG1L	146395	GSG1 like(GSG1L)	9_1	Set9				Y	Y	Y	H3a H4 H5	Cimi,Sbol,Cjac,Mmul,Ptro,Hsap,Csyr,Mmur,Mmus	(((((Cimi,Sbol),Cjac),(Mmul,(Ptro,Hsap))),Csyr),Mmur,Mmus);	((((((Cimi,Sbol),Cjac),(Mmul,(Ptro,Hsap))),Csyr),Mmur),Mmus);	.	SAPE_010450-RA	ENSCCAG00000031700.1	ENSSBOG00000011445.1	ENSCJAG00000044404.1	ENSMMUG00000015572.3	ENSPTRG00000007918.5	ENSG00000169181.12	ENSTSYG00000030930.1	ENSMICG00000032492.2	ENSMUSG00000046182.8	.
group8649	group08649	PAF1	54623	PAF1 homolog, Paf1/RNA polymerase II complex component(PAF1)	Full	Full	Y	Y	Y	Y	Y	Y	H1 H2 H3 H3a H4 H5	Sape,Cimi,Sbol,Cjac,Mmul,Ptro,Hsap,Csyr,Mmur,Mmus	((((((Sape,Cimi),Sbol),Cjac),(Mmul,(Ptro,Hsap))),Csyr),Mmur,Mmus);	(((((((Sape,Cimi),Sbol),Cjac),(Mmul,(Ptro,Hsap))),Csyr),Mmur),Mmus);	.	SAPE_003310-RA	ENSCCAG00000031701.1	ENSSBOG00000033698.1	ENSCJAG00000014124.3	ENSMMUG00000005552.3	ENSPTRG00000010964.3	ENSG00000006712.14	ENSTSYG00000006092.2	ENSMICG00000006084.3	ENSMUSG00000003437.14	.
group8650	group08650	ZCCHC24	219654	zinc finger CCHC-type containing 24(ZCCHC24)	Full	Full	Y	Y	Y	Y	Y	Y	H1 H2 H3 H3a H4 H5	Sape,Cimi,Sbol,Cjac,Mmul,Ptro,Hsap,Csyr,Mmur,Mmus	((((((Sape,Cimi),Sbol),Cjac),(Mmul,(Ptro,Hsap))),Csyr),Mmur,Mmus);	(((((((Sape,Cimi),Sbol),Cjac),(Mmul,(Ptro,Hsap))),Csyr),Mmur),Mmus);	.	SAPE_018308-RA	ENSCCAG00000031702.1	ENSSBOG00000026206.1	ENSCJAG00000040780.1	ENSMMUG00000020559.3	ENSPTRG00000002670.6	ENSG00000165424.6	ENSTSYG00000001145.2	ENSMICG00000035887.2	ENSMUSG00000055538.7	.
group8651	group08651	SLITRK1	114798	SLIT and NTRK like family member 1(SLITRK1)	Full	Full	Y	Y	Y	Y	Y	Y	H1 H2 H3 H3a H4 H5	Sape,Cimi,Sbol,Cjac,Mmul,Ptro,Hsap,Csyr,Mmur,Mmus	((((((Sape,Cimi),Sbol),Cjac),(Mmul,(Ptro,Hsap))),Csyr),Mmur,Mmus);	(((((((Sape,Cimi),Sbol),Cjac),(Mmul,(Ptro,Hsap))),Csyr),Mmur),Mmus);	.	SAPE_000185-RA	ENSCCAG00000031703.1	ENSSBOG00000009738.1	ENSCJAG00000021725.2	ENSMMUG00000003715.2	ENSPTRG00000005954.4	ENSG00000178235.7	ENSTSYG00000027525.1	ENSMICG00000005389.3	ENSMUSG00000075478.3	.
group8652	group08652	POMK	84197	protein-O-mannose kinase(POMK)	Full	Full	Y	Y	Y	Y	Y	Y	H1 H2 H3 H3a H4 H5	Sape,Cimi,Sbol,Cjac,Mmul,Ptro,Hsap,Csyr,Mmur,Mmus	((((((Sape,Cimi),Sbol),Cjac),(Mmul,(Ptro,Hsap))),Csyr),Mmur,Mmus);	(((((((Sape,Cimi),Sbol),Cjac),(Mmul,(Ptro,Hsap))),Csyr),Mmur),Mmus);	.	SAPE_020162-RA	ENSCCAG00000031704.1	ENSSBOG00000003024.1	ENSCJAG00000037203.2	ENSMMUG00000021272.3	ENSPTRG00000020216.5	ENSG00000185900.9	ENSTSYG00000006376.2	ENSMICG00000046380.1	ENSMUSG00000037251.5	.
group8653	group08653	SFR1	119392	SWI5 dependent homologous recombination repair protein 1(SFR1)	Full	Full	Y	Y	Y	Y	Y	Y	H1 H2 H3 H3a H4 H5	Sape,Cimi,Sbol,Cjac,Mmul,Ptro,Hsap,Csyr,Mmur,Mmus	((((((Sape,Cimi),Sbol),Cjac),(Mmul,(Ptro,Hsap))),Csyr),Mmur,Mmus);	(((((((Sape,Cimi),Sbol),Cjac),(Mmul,(Ptro,Hsap))),Csyr),Mmur),Mmus);	.	SAPE_009385-RA	ENSCCAG00000031708.1	ENSSBOG00000032226.1	ENSCJAG00000018436.3	ENSMMUG00000044990.1	ENSPTRG00000002922.6	ENSG00000156384.14	ENSTSYG00000010588.2	ENSMICG00000037306.2	ENSMUSG00000025066.9	.
group8654	group08654	TPST2	8459	tyrosylprotein sulfotransferase 2(TPST2)	Full	Full	Y	Y	Y	Y	Y	Y	H1 H2 H3 H3a H4 H5	Sape,Cimi,Sbol,Cjac,Mmul,Ptro,Hsap,Csyr,Mmur,Mmus	((((((Sape,Cimi),Sbol),Cjac),(Mmul,(Ptro,Hsap))),Csyr),Mmur,Mmus);	(((((((Sape,Cimi),Sbol),Cjac),(Mmul,(Ptro,Hsap))),Csyr),Mmur),Mmus);	.	SAPE_009071-RA	ENSCCAG00000031714.1	ENSSBOG00000014342.1	ENSCJAG00000008612.3	ENSMMUG00000023450.3	ENSPTRG00000014197.5	ENSG00000128294.15	ENSTSYG00000011771.2	ENSMICG00000013749.3	ENSMUSG00000029344.14	.
group8655	group08655	CPN1	1369	carboxypeptidase N subunit 1(CPN1)	9_8	Set9	Y	Y	Y	Y	Y	Y	H1 H2 H3 H3a H4 H5	Sape,Cimi,Sbol,Cjac,Mmul,Ptro,Hsap,Mmur,Mmus	(((((Sape,Cimi),Sbol),Cjac),(Mmul,(Ptro,Hsap))),Mmur,Mmus);	((((((Sape,Cimi),Sbol),Cjac),(Mmul,(Ptro,Hsap))),Mmur),Mmus);	.	SAPE_009468-RA	ENSCCAG00000031716.1	ENSSBOG00000024485.1	ENSCJAG00000017197.3	ENSMMUG00000018755.3	ENSPTRG00000045585.1	ENSG00000120054.11		ENSMICG00000006739.3	ENSMUSG00000025196.4	.
group8656	group08656	ALDH8A1	64577	aldehyde dehydrogenase 8 family member A1(ALDH8A1)	Full	Full	Y	Y	Y	Y	Y	Y	H1 H2 H3 H3a H4 H5	Sape,Cimi,Sbol,Cjac,Mmul,Ptro,Hsap,Csyr,Mmur,Mmus	((((((Sape,Cimi),Sbol),Cjac),(Mmul,(Ptro,Hsap))),Csyr),Mmur,Mmus);	(((((((Sape,Cimi),Sbol),Cjac),(Mmul,(Ptro,Hsap))),Csyr),Mmur),Mmus);	.	SAPE_000794-RA	ENSCCAG00000031719.1	ENSSBOG00000003193.1	ENSCJAG00000007652.3	ENSMMUG00000029428.2	ENSPTRG00000018629.6	ENSG00000118514.13	ENSTSYG00000012680.2	ENSMICG00000001527.3	ENSMUSG00000037542.13	.
group8657	group08657	MRPL55	128308	mitochondrial ribosomal protein L55(MRPL55)	Full	Full	Y	Y	Y	Y	Y	Y	H1 H2 H3 H3a H4 H5	Sape,Cimi,Sbol,Cjac,Mmul,Ptro,Hsap,Csyr,Mmur,Mmus	((((((Sape,Cimi),Sbol),Cjac),(Mmul,(Ptro,Hsap))),Csyr),Mmur,Mmus);	(((((((Sape,Cimi),Sbol),Cjac),(Mmul,(Ptro,Hsap))),Csyr),Mmur),Mmus);	.	SAPE_014175-RA	ENSCCAG00000031724.1	ENSSBOG00000035388.1	ENSCJAG00000016730.3	ENSMMUG00000002790.3	ENSPTRG00000002068.6	ENSG00000162910.18	ENSTSYG00000002932.2	ENSMICG00000031760.2	ENSMUSG00000036860.14	.
group8658	group08658	COQ9	57017	coenzyme Q9(COQ9)	Full	Full	Y	Y	Y	Y	Y	Y	H1 H2 H3 H3a H4 H5	Sape,Cimi,Sbol,Cjac,Mmul,Ptro,Hsap,Csyr,Mmur,Mmus	((((((Sape,Cimi),Sbol),Cjac),(Mmul,(Ptro,Hsap))),Csyr),Mmur,Mmus);	(((((((Sape,Cimi),Sbol),Cjac),(Mmul,(Ptro,Hsap))),Csyr),Mmur),Mmus);	.	SAPE_014876-RA	ENSCCAG00000031727.1	ENSSBOG00000030701.1	ENSCJAG00000012043.3	ENSMMUG00000003812.2	ENSPTRG00000008156.6	ENSG00000088682.13	ENSTSYG00000003644.2	ENSMICG00000004671.3	ENSMUSG00000031782.15	.
group8659	group08659	LRRC41	10489	leucine rich repeat containing 41(LRRC41)	Full	Full	Y	Y	Y	Y	Y	Y	H1 H2 H3 H3a H4 H5	Sape,Cimi,Sbol,Cjac,Mmul,Ptro,Hsap,Csyr,Mmur,Mmus	((((((Sape,Cimi),Sbol),Cjac),(Mmul,(Ptro,Hsap))),Csyr),Mmur,Mmus);	(((((((Sape,Cimi),Sbol),Cjac),(Mmul,(Ptro,Hsap))),Csyr),Mmur),Mmus);	.	SAPE_017933-RA	ENSCCAG00000031729.1	ENSSBOG00000026644.1	ENSCJAG00000021111.3	ENSMMUG00000032149.2	ENSPTRG00000000690.5	ENSG00000132128.16	ENSTSYG00000027351.1	ENSMICG00000003273.3	ENSMUSG00000028703.14	.
group8660	group08660	C17orf53	78995	chromosome 17 open reading frame 53(C17orf53)	9_8	Set9	Y	Y	Y	Y	Y	Y	H1 H2 H3 H3a H4 H5	Sape,Cimi,Sbol,Cjac,Mmul,Ptro,Hsap,Mmur,Mmus	(((((Sape,Cimi),Sbol),Cjac),(Mmul,(Ptro,Hsap))),Mmur,Mmus);	((((((Sape,Cimi),Sbol),Cjac),(Mmul,(Ptro,Hsap))),Mmur),Mmus);	.	SAPE_025667-RA	ENSCCAG00000031731.1	ENSSBOG00000025771.1	ENSCJAG00000010201.3	ENSMMUG00000006808.3	ENSPTRG00000009264.6	ENSG00000125319.14		ENSMICG00000002625.3	ENSMUSG00000034773.16	.
group8661	group08661	ZDHHC16	84287	zinc finger DHHC-type containing 16(ZDHHC16)	Full	Full	Y	Y	Y	Y	Y	Y	H1 H2 H3 H3a H4 H5	Sape,Cimi,Sbol,Cjac,Mmul,Ptro,Hsap,Csyr,Mmur,Mmus	((((((Sape,Cimi),Sbol),Cjac),(Mmul,(Ptro,Hsap))),Csyr),Mmur,Mmus);	(((((((Sape,Cimi),Sbol),Cjac),(Mmul,(Ptro,Hsap))),Csyr),Mmur),Mmus);	.	SAPE_009507-RA	ENSCCAG00000031734.1	ENSSBOG00000024995.1	ENSCJAG00000016605.3	ENSMMUG00000020029.3	ENSPTRG00000002809.6	ENSG00000171307.18	ENSTSYG00000037429.1	ENSMICG00000007671.3	ENSMUSG00000025157.8	.
group8662	group08662	MB	4151	myoglobin(MB)	Full	Full	Y	Y	Y	Y	Y	Y	H1 H2 H3 H3a H4 H5	Sape,Cimi,Sbol,Cjac,Mmul,Ptro,Hsap,Csyr,Mmur,Mmus	((((((Sape,Cimi),Sbol),Cjac),(Mmul,(Ptro,Hsap))),Csyr),Mmur,Mmus);	(((((((Sape,Cimi),Sbol),Cjac),(Mmul,(Ptro,Hsap))),Csyr),Mmur),Mmus);	.	SAPE_020747-RA	ENSCCAG00000031738.1	ENSSBOG00000021573.1	ENSCJAG00000000506.3	ENSMMUG00000005034.3	ENSPTRG00000023553.6	ENSG00000198125.12	ENSTSYG00000026219.1	ENSMICG00000014107.3	ENSMUSG00000018893.15	.
group8663	group08663	ARSA	410	arylsulfatase A(ARSA)	Full	Full	Y	Y	Y	Y	Y	Y	H1 H2 H3 H3a H4 H5	Sape,Cimi,Sbol,Cjac,Mmul,Ptro,Hsap,Csyr,Mmur,Mmus	((((((Sape,Cimi),Sbol),Cjac),(Mmul,(Ptro,Hsap))),Csyr),Mmur,Mmus);	(((((((Sape,Cimi),Sbol),Cjac),(Mmul,(Ptro,Hsap))),Csyr),Mmur),Mmus);	.	SAPE_025639-RA	ENSCCAG00000031741.1	ENSSBOG00000025351.1	ENSCJAG00000041295.1	ENSMMUG00000016274.3	ENSPTRG00000014550.5	ENSG00000100299.17	ENSTSYG00000002061.2	ENSMICG00000036714.2	ENSMUSG00000022620.14	.
group8664	group08664	PHOSPHO1	162466	phosphoethanolamine/phosphocholine phosphatase(PHOSPHO1)	Full	Full	Y	Y	Y	Y	Y	Y	H1 H2 H3 H3a H4 H5	Sape,Cimi,Sbol,Cjac,Mmul,Ptro,Hsap,Csyr,Mmur,Mmus	((((((Sape,Cimi),Sbol),Cjac),(Mmul,(Ptro,Hsap))),Csyr),Mmur,Mmus);	(((((((Sape,Cimi),Sbol),Cjac),(Mmul,(Ptro,Hsap))),Csyr),Mmur),Mmus);	.	SAPE_022197-RA	ENSCCAG00000031753.1	ENSSBOG00000031500.1	ENSCJAG00000047817.1	ENSMMUG00000002436.3	ENSPTRG00000009372.6	ENSG00000173868.11	ENSTSYG00000027011.1	ENSMICG00000032861.2	ENSMUSG00000050860.6	.
group8665	group08665	SNRK	54861	SNF related kinase(SNRK)	9_5	Set9	Y	Y	Y	Y	Y	Y	H1 H2 H3 H3a H4 H5	Sape,Cimi,Sbol,Cjac,Ptro,Hsap,Csyr,Mmur,Mmus	((((((Sape,Cimi),Sbol),Cjac),(Ptro,Hsap)),Csyr),Mmur,Mmus);	(((((((Sape,Cimi),Sbol),Cjac),(Ptro,Hsap)),Csyr),Mmur),Mmus);	.	SAPE_013762-RA	ENSCCAG00000031755.1	ENSSBOG00000034910.1	ENSCJAG00000001727.3		ENSPTRG00000014809.6	ENSG00000163788.13	ENSTSYG00000035101.1	ENSMICG00000011612.3	ENSMUSG00000038145.17	.
group8666	group08666	MITD1	129531	microtubule interacting and trafficking domain containing 1(MITD1)	Full	Full	Y	Y	Y	Y	Y	Y	H1 H2 H3 H3a H4 H5	Sape,Cimi,Sbol,Cjac,Mmul,Ptro,Hsap,Csyr,Mmur,Mmus	((((((Sape,Cimi),Sbol),Cjac),(Mmul,(Ptro,Hsap))),Csyr),Mmur,Mmus);	(((((((Sape,Cimi),Sbol),Cjac),(Mmul,(Ptro,Hsap))),Csyr),Mmur),Mmus);	.	SAPE_020536-RA	ENSCCAG00000031759.1	ENSSBOG00000029149.1	ENSCJAG00000007090.2	ENSMMUG00000000572.3	ENSPTRG00000012274.3	ENSG00000158411.11	ENSTSYG00000005332.2	ENSMICG00000011617.3	ENSMUSG00000026088.15	.
group8667	group08667	ACBD7	414149	acyl-CoA binding domain containing 7(ACBD7)	Full	Full	Y	Y	Y	Y	Y	Y	H1 H2 H3 H3a H4 H5	Sape,Cimi,Sbol,Cjac,Mmul,Ptro,Hsap,Csyr,Mmur,Mmus	((((((Sape,Cimi),Sbol),Cjac),(Mmul,(Ptro,Hsap))),Csyr),Mmur,Mmus);	(((((((Sape,Cimi),Sbol),Cjac),(Mmul,(Ptro,Hsap))),Csyr),Mmur),Mmus);	.	SAPE_013979-RA	ENSCCAG00000031763.1	ENSSBOG00000028344.1	ENSCJAG00000009249.3	ENSMMUG00000040456.1	ENSPTRG00000044773.1	ENSG00000176244.6	ENSTSYG00000009614.2	ENSMICG00000034874.2	ENSMUSG00000026644.7	.
group8668	group08668	EIF3A	8661	eukaryotic translation initiation factor 3 subunit A(EIF3A)	Full	Full	Y	Y	Y	Y	Y	Y	H1 H2 H3 H3a H4 H5	Sape,Cimi,Sbol,Cjac,Mmul,Ptro,Hsap,Csyr,Mmur,Mmus	((((((Sape,Cimi),Sbol),Cjac),(Mmul,(Ptro,Hsap))),Csyr),Mmur,Mmus);	(((((((Sape,Cimi),Sbol),Cjac),(Mmul,(Ptro,Hsap))),Csyr),Mmur),Mmus);	.	SAPE_009300-RA	ENSCCAG00000031764.1	ENSSBOG00000011487.1	ENSCJAG00000019595.3	ENSMMUG00000008994.3	ENSPTRG00000002988.4	ENSG00000107581.12	ENSTSYG00000010443.2	ENSMICG00000007588.3	ENSMUSG00000024991.7	.
group8669	group08669	TBCB	1155	tubulin folding cofactor B(TBCB)	9_1	Set9				Y	Y	Y	H3a H4 H5	Cimi,Sbol,Cjac,Mmul,Ptro,Hsap,Csyr,Mmur,Mmus	(((((Cimi,Sbol),Cjac),(Mmul,(Ptro,Hsap))),Csyr),Mmur,Mmus);	((((((Cimi,Sbol),Cjac),(Mmul,(Ptro,Hsap))),Csyr),Mmur),Mmus);	.		ENSCCAG00000031765.1	ENSSBOG00000019219.1	ENSCJAG00000009658.3	ENSMMUG00000000523.3	ENSPTRG00000010886.3	ENSG00000105254.11	ENSTSYG00000036938.1	ENSMICG00000033775.2	ENSMUSG00000006095.12	.
group8670	group08670	PTPN5	84867	protein tyrosine phosphatase, non-receptor type 5(PTPN5)	Full	Full	Y	Y	Y	Y	Y	Y	H1 H2 H3 H3a H4 H5	Sape,Cimi,Sbol,Cjac,Mmul,Ptro,Hsap,Csyr,Mmur,Mmus	((((((Sape,Cimi),Sbol),Cjac),(Mmul,(Ptro,Hsap))),Csyr),Mmur,Mmus);	(((((((Sape,Cimi),Sbol),Cjac),(Mmul,(Ptro,Hsap))),Csyr),Mmur),Mmus);	.	SAPE_011701-RA	ENSCCAG00000031767.1	ENSSBOG00000022094.1	ENSCJAG00000009164.4	ENSMMUG00000007133.3	ENSPTRG00000003430.6	ENSG00000110786.17	ENSTSYG00000004797.2	ENSMICG00000017605.3	ENSMUSG00000030854.17	.
group8671	group08671	DNAJC5	80331	DnaJ heat shock protein family (Hsp40) member C5(DNAJC5)	Full	Full	Y	Y	Y	Y	Y	Y	H1 H2 H3 H3a H4 H5	Sape,Cimi,Sbol,Cjac,Mmul,Ptro,Hsap,Csyr,Mmur,Mmus	((((((Sape,Cimi),Sbol),Cjac),(Mmul,(Ptro,Hsap))),Csyr),Mmur,Mmus);	(((((((Sape,Cimi),Sbol),Cjac),(Mmul,(Ptro,Hsap))),Csyr),Mmur),Mmus);	.	SAPE_026490-RA	ENSCCAG00000031771.1	ENSSBOG00000027668.1	ENSCJAG00000010501.3	ENSMMUG00000023421.3	ENSPTRG00000043106.1	ENSG00000101152.10	ENSTSYG00000025691.1	ENSMICG00000044473.1	ENSMUSG00000000826.16	.
group8672	group08672	RGS1	5996	regulator of G-protein signaling 1(RGS1)	Full	Full	Y	Y	Y	Y	Y	Y	H1 H2 H3 H3a H4 H5	Sape,Cimi,Sbol,Cjac,Mmul,Ptro,Hsap,Csyr,Mmur,Mmus	((((((Sape,Cimi),Sbol),Cjac),(Mmul,(Ptro,Hsap))),Csyr),Mmur,Mmus);	(((((((Sape,Cimi),Sbol),Cjac),(Mmul,(Ptro,Hsap))),Csyr),Mmur),Mmus);	.	SAPE_015145-RA	ENSCCAG00000031785.1	ENSSBOG00000010557.1	ENSCJAG00000008708.3	ENSMMUG00000003486.3	ENSPTRG00000049668.1	ENSG00000090104.11	ENSTSYG00000014168.2	ENSMICG00000029539.2	ENSMUSG00000026358.13	.
group8674	group08674	MYRIP	25924	myosin VIIA and Rab interacting protein(MYRIP)	Full	Full	Y	Y	Y	Y	Y	Y	H1 H2 H3 H3a H4 H5	Sape,Cimi,Sbol,Cjac,Mmul,Ptro,Hsap,Csyr,Mmur,Mmus	((((((Sape,Cimi),Sbol),Cjac),(Mmul,(Ptro,Hsap))),Csyr),Mmur,Mmus);	(((((((Sape,Cimi),Sbol),Cjac),(Mmul,(Ptro,Hsap))),Csyr),Mmur),Mmus);	.	SAPE_019723-RA	ENSCCAG00000031793.1	ENSSBOG00000025361.1	ENSCJAG00000009611.3	ENSMMUG00000017701.3	ENSPTRG00000014775.6	ENSG00000170011.13	ENSTSYG00000003261.2	ENSMICG00000049537.1	ENSMUSG00000041794.13	.
group8675	group08675	CUEDC2	79004	CUE domain containing 2(CUEDC2)	Full	Full	Y	Y	Y	Y	Y	Y	H1 H2 H3 H3a H4 H5	Sape,Cimi,Sbol,Cjac,Mmul,Ptro,Hsap,Csyr,Mmur,Mmus	((((((Sape,Cimi),Sbol),Cjac),(Mmul,(Ptro,Hsap))),Csyr),Mmur,Mmus);	(((((((Sape,Cimi),Sbol),Cjac),(Mmul,(Ptro,Hsap))),Csyr),Mmur),Mmus);	.	SAPE_009417-RA	ENSCCAG00000031794.1	ENSSBOG00000033427.1	ENSCJAG00000044660.1	ENSMMUG00000003000.3	ENSPTRG00000002891.4	ENSG00000107874.10	ENSTSYG00000035705.1	ENSMICG00000043889.1	ENSMUSG00000036748.15	.
group8676	group08676	TM7SF3	51768	transmembrane 7 superfamily member 3(TM7SF3)	9_9	Set9	Y	Y	Y	Y	Y	Y	H1 H2 H3 H3a H4 H5	Sape,Cimi,Sbol,Cjac,Mmul,Ptro,Hsap,Csyr,Mmus	(((((Sape,Cimi),Sbol),Cjac),(Mmul,(Ptro,Hsap))),Csyr,Mmus);	((((((Sape,Cimi),Sbol),Cjac),(Mmul,(Ptro,Hsap))),Csyr),Mmus);	.	SAPE_012160-RA	ENSCCAG00000031795.1	ENSSBOG00000027680.1	ENSCJAG00000046477.1	ENSMMUG00000003217.3	ENSPTRG00000004784.5	ENSG00000064115.10	ENSTSYG00000013948.2		ENSMUSG00000040234.16	.
group8677	group08677	ZNF691	51058	zinc finger protein 691(ZNF691)	Full	Full	Y	Y	Y	Y	Y	Y	H1 H2 H3 H3a H4 H5	Sape,Cimi,Sbol,Cjac,Mmul,Ptro,Hsap,Csyr,Mmur,Mmus	((((((Sape,Cimi),Sbol),Cjac),(Mmul,(Ptro,Hsap))),Csyr),Mmur,Mmus);	(((((((Sape,Cimi),Sbol),Cjac),(Mmul,(Ptro,Hsap))),Csyr),Mmur),Mmus);	.	SAPE_017837-RA	ENSCCAG00000031796.1	ENSSBOG00000023989.1	ENSCJAG00000003267.3	ENSMMUG00000039460.1	ENSPTRG00000000622.5	ENSG00000164011.17	ENSTSYG00000029229.1	ENSMICG00000014797.3	ENSMUSG00000045268.13	.
group8678	group08678	MIER1	57708	MIER1 transcriptional regulator(MIER1)	Full	Full	Y	Y	Y	Y	Y	Y	H1 H2 H3 H3a H4 H5	Sape,Cimi,Sbol,Cjac,Mmul,Ptro,Hsap,Csyr,Mmur,Mmus	((((((Sape,Cimi),Sbol),Cjac),(Mmul,(Ptro,Hsap))),Csyr),Mmur,Mmus);	(((((((Sape,Cimi),Sbol),Cjac),(Mmul,(Ptro,Hsap))),Csyr),Mmur),Mmus);	.	SAPE_006710-RA	ENSCCAG00000031798.1	ENSSBOG00000023688.1	ENSCJAG00000017276.3	ENSMMUG00000000643.3	ENSPTRG00000000837.7	ENSG00000198160.14	ENSTSYG00000011489.2	ENSMICG00000004461.3	ENSMUSG00000028522.16	.
group8679	group08679	SLC43A3	29015	solute carrier family 43 member 3(SLC43A3)	9_8	Set9	Y	Y	Y	Y	Y	Y	H1 H2 H3 H3a H4 H5	Sape,Cimi,Sbol,Cjac,Mmul,Ptro,Hsap,Mmur,Mmus	(((((Sape,Cimi),Sbol),Cjac),(Mmul,(Ptro,Hsap))),Mmur,Mmus);	((((((Sape,Cimi),Sbol),Cjac),(Mmul,(Ptro,Hsap))),Mmur),Mmus);	.	SAPE_019658-RA	ENSCCAG00000031801.1	ENSSBOG00000029377.1	ENSCJAG00000008898.4	ENSMMUG00000010601.3	ENSPTRG00000003656.5	ENSG00000134802.17		ENSMICG00000004860.3	ENSMUSG00000027074.14	.
group8680	group08680	CMTM2	146225	CKLF like MARVEL transmembrane domain containing 2(CMTM2)	9_1	Set9				Y	Y	Y	H3a H4 H5	Cimi,Sbol,Cjac,Mmul,Ptro,Hsap,Csyr,Mmur,Mmus	(((((Cimi,Sbol),Cjac),(Mmul,(Ptro,Hsap))),Csyr),Mmur,Mmus);	((((((Cimi,Sbol),Cjac),(Mmul,(Ptro,Hsap))),Csyr),Mmur),Mmus);	.		ENSCCAG00000031809.1	ENSSBOG00000029651.1	ENSCJAG00000016827.3	ENSMMUG00000000032.3	ENSPTRG00000008197.3	ENSG00000140932.9	ENSTSYG00000036476.1	ENSMICG00000005729.3	ENSMUSG00000035785.6	.
group8681	group08681	HSF2BP	11077	heat shock transcription factor 2 binding protein(HSF2BP)	Full	Full	Y	Y	Y	Y	Y	Y	H1 H2 H3 H3a H4 H5	Sape,Cimi,Sbol,Cjac,Mmul,Ptro,Hsap,Csyr,Mmur,Mmus	((((((Sape,Cimi),Sbol),Cjac),(Mmul,(Ptro,Hsap))),Csyr),Mmur,Mmus);	(((((((Sape,Cimi),Sbol),Cjac),(Mmul,(Ptro,Hsap))),Csyr),Mmur),Mmus);	.	SAPE_005800-RA	ENSCCAG00000031814.1	ENSSBOG00000031228.1	ENSCJAG00000017067.3	ENSMMUG00000022791.3	ENSPTRG00000013957.3	ENSG00000160207.8	ENSTSYG00000001064.2	ENSMICG00000004680.3	ENSMUSG00000002076.11	.
group8682	group08682	RTKN2	219790	rhotekin 2(RTKN2)	9_8	Set9	Y	Y	Y	Y	Y	Y	H1 H2 H3 H3a H4 H5	Sape,Cimi,Sbol,Cjac,Mmul,Ptro,Hsap,Mmur,Mmus	(((((Sape,Cimi),Sbol),Cjac),(Mmul,(Ptro,Hsap))),Mmur,Mmus);	((((((Sape,Cimi),Sbol),Cjac),(Mmul,(Ptro,Hsap))),Mmur),Mmus);	.	SAPE_008511-RA	ENSCCAG00000031823.1	ENSSBOG00000030275.1	ENSCJAG00000007086.3	ENSMMUG00000016829.3	ENSPTRG00000002536.6	ENSG00000182010.10		ENSMICG00000032739.2	ENSMUSG00000037846.18	.
group8683	group08683	MOB2	81532	MOB kinase activator 2(MOB2)	9_4	Set9	Y	Y	Y	Y		Y	H1 H2 H3 H3a H5	Sape,Cimi,Sbol,Mmul,Ptro,Hsap,Csyr,Mmur,Mmus	(((((Sape,Cimi),Sbol),(Mmul,(Ptro,Hsap))),Csyr),Mmur,Mmus);	((((((Sape,Cimi),Sbol),(Mmul,(Ptro,Hsap))),Csyr),Mmur),Mmus);	.	SAPE_026269-RA	ENSCCAG00000031825.1	ENSSBOG00000025698.1		ENSMMUG00000017450.3	ENSPTRG00000003153.4	ENSG00000182208.13	ENSTSYG00000034817.1	ENSMICG00000027125.2	ENSMUSG00000025147.7	.
group8684	group08684	RABEP2	79874	rabaptin, RAB GTPase binding effector protein 2(RABEP2)	9_1	Set9				Y	Y	Y	H3a H4 H5	Cimi,Sbol,Cjac,Mmul,Ptro,Hsap,Csyr,Mmur,Mmus	(((((Cimi,Sbol),Cjac),(Mmul,(Ptro,Hsap))),Csyr),Mmur,Mmus);	((((((Cimi,Sbol),Cjac),(Mmul,(Ptro,Hsap))),Csyr),Mmur),Mmus);	.		ENSCCAG00000031826.1	ENSSBOG00000019278.1	ENSCJAG00000006169.4	ENSMMUG00000023527.3	ENSPTRG00000007942.7	ENSG00000177548.12	ENSTSYG00000037488.1	ENSMICG00000000661.3	ENSMUSG00000030727.12	.
group8685	group08685	C12orf10	60314	chromosome 12 open reading frame 10(C12orf10)	Full	Full	Y	Y	Y	Y	Y	Y	H1 H2 H3 H3a H4 H5	Sape,Cimi,Sbol,Cjac,Mmul,Ptro,Hsap,Csyr,Mmur,Mmus	((((((Sape,Cimi),Sbol),Cjac),(Mmul,(Ptro,Hsap))),Csyr),Mmur,Mmus);	(((((((Sape,Cimi),Sbol),Cjac),(Mmul,(Ptro,Hsap))),Csyr),Mmur),Mmus);	.	SAPE_002891-RA	ENSCCAG00000031836.1	ENSSBOG00000011763.1	ENSCJAG00000018493.3	ENSMMUG00000022034.3	ENSPTRG00000005011.6	ENSG00000139637.13	ENSTSYG00000000734.2	ENSMICG00000014281.3	ENSMUSG00000001285.12	.
group8686	group08686	ZNF512	84450	zinc finger protein 512(ZNF512)	9_1	Set9				Y	Y	Y	H3a H4 H5	Cimi,Sbol,Cjac,Mmul,Ptro,Hsap,Csyr,Mmur,Mmus	(((((Cimi,Sbol),Cjac),(Mmul,(Ptro,Hsap))),Csyr),Mmur,Mmus);	((((((Cimi,Sbol),Cjac),(Mmul,(Ptro,Hsap))),Csyr),Mmur),Mmus);	.		ENSCCAG00000031845.1	ENSSBOG00000025641.1	ENSCJAG00000009180.3	ENSMMUG00000019742.3	ENSPTRG00000024236.5	ENSG00000243943.9	ENSTSYG00000006511.2	ENSMICG00000014941.3	ENSMUSG00000062761.7	.
group8687	group08687	HEATR3	55027	HEAT repeat containing 3(HEATR3)	Full	Full	Y	Y	Y	Y	Y	Y	H1 H2 H3 H3a H4 H5	Sape,Cimi,Sbol,Cjac,Mmul,Ptro,Hsap,Csyr,Mmur,Mmus	((((((Sape,Cimi),Sbol),Cjac),(Mmul,(Ptro,Hsap))),Csyr),Mmur,Mmus);	(((((((Sape,Cimi),Sbol),Cjac),(Mmul,(Ptro,Hsap))),Csyr),Mmur),Mmus);	.	SAPE_020123-RA	ENSCCAG00000031847.1	ENSSBOG00000026626.1	ENSCJAG00000001972.3	ENSMMUG00000020065.3	ENSPTRG00000008100.5	ENSG00000155393.12	ENSTSYG00000008392.2	ENSMICG00000012805.3	ENSMUSG00000031657.16	.
group8688	group08688	CDKL2	8999	cyclin dependent kinase like 2(CDKL2)	Full	Full	Y	Y	Y	Y	Y	Y	H1 H2 H3 H3a H4 H5	Sape,Cimi,Sbol,Cjac,Mmul,Ptro,Hsap,Csyr,Mmur,Mmus	((((((Sape,Cimi),Sbol),Cjac),(Mmul,(Ptro,Hsap))),Csyr),Mmur,Mmus);	(((((((Sape,Cimi),Sbol),Cjac),(Mmul,(Ptro,Hsap))),Csyr),Mmur),Mmus);	.	SAPE_008605-RA	ENSCCAG00000031852.1	ENSSBOG00000035557.1	ENSCJAG00000019926.3	ENSMMUG00000023227.3	ENSPTRG00000016174.4	ENSG00000138769.10	ENSTSYG00000011646.2	ENSMICG00000031003.2	ENSMUSG00000029403.14	.
group8689	group08689	NUTM1	256646	NUT midline carcinoma family member 1(NUTM1)	Full	Full	Y	Y	Y	Y	Y	Y	H1 H2 H3 H3a H4 H5	Sape,Cimi,Sbol,Cjac,Mmul,Ptro,Hsap,Csyr,Mmur,Mmus	((((((Sape,Cimi),Sbol),Cjac),(Mmul,(Ptro,Hsap))),Csyr),Mmur,Mmus);	(((((((Sape,Cimi),Sbol),Cjac),(Mmul,(Ptro,Hsap))),Csyr),Mmur),Mmus);	.	SAPE_017424-RA	ENSCCAG00000031856.1	ENSSBOG00000032602.1	ENSCJAG00000021166.3	ENSMMUG00000020938.3	ENSPTRG00000006881.6	ENSG00000184507.15	ENSTSYG00000030426.1	ENSMICG00000004670.3	ENSMUSG00000041358.1	.
group8690	group08690	CAV1	857	caveolin 1(CAV1)	Full	Full	Y	Y	Y	Y	Y	Y	H1 H2 H3 H3a H4 H5	Sape,Cimi,Sbol,Cjac,Mmul,Ptro,Hsap,Csyr,Mmur,Mmus	((((((Sape,Cimi),Sbol),Cjac),(Mmul,(Ptro,Hsap))),Csyr),Mmur,Mmus);	(((((((Sape,Cimi),Sbol),Cjac),(Mmul,(Ptro,Hsap))),Csyr),Mmur),Mmus);	.	SAPE_007526-RA	ENSCCAG00000031872.1	ENSSBOG00000029819.1	ENSCJAG00000005181.3	ENSMMUG00000014122.3	ENSPTRG00000019613.6	ENSG00000105974.11	ENSTSYG00000033105.1	ENSMICG00000026847.2	ENSMUSG00000007655.16	.
group8691	group08691	CDR2	1039	cerebellar degeneration related protein 2(CDR2)	Full	Full	Y	Y	Y	Y	Y	Y	H1 H2 H3 H3a H4 H5	Sape,Cimi,Sbol,Cjac,Mmul,Ptro,Hsap,Csyr,Mmur,Mmus	((((((Sape,Cimi),Sbol),Cjac),(Mmul,(Ptro,Hsap))),Csyr),Mmur,Mmus);	(((((((Sape,Cimi),Sbol),Cjac),(Mmul,(Ptro,Hsap))),Csyr),Mmur),Mmus);	.	SAPE_010398-RA	ENSCCAG00000031873.1	ENSSBOG00000017515.1	ENSCJAG00000008902.2	ENSMMUG00000022035.3	ENSPTRG00000007879.3	ENSG00000140743.7	ENSTSYG00000033477.1	ENSMICG00000045145.1	ENSMUSG00000030878.11	.
group8692	group08692	MARCH4	57574	membrane associated ring-CH-type finger 4(MARCH4)	Full	Full	Y	Y	Y	Y	Y	Y	H1 H2 H3 H3a H4 H5	Sape,Cimi,Sbol,Cjac,Mmul,Ptro,Hsap,Csyr,Mmur,Mmus	((((((Sape,Cimi),Sbol),Cjac),(Mmul,(Ptro,Hsap))),Csyr),Mmur,Mmus);	(((((((Sape,Cimi),Sbol),Cjac),(Mmul,(Ptro,Hsap))),Csyr),Mmur),Mmus);	.	SAPE_005476-RA	ENSCCAG00000031877.1	ENSSBOG00000031621.1	ENSCJAG00000012374.3	ENSMMUG00000020824.3	ENSPTRG00000012897.4	ENSG00000144583.4	ENSTSYG00000027658.1	ENSMICG00000027749.2	ENSMUSG00000039372.5	.
group8693	group08693	SOCS4	122809	suppressor of cytokine signaling 4(SOCS4)	Full	Full	Y	Y	Y	Y	Y	Y	H1 H2 H3 H3a H4 H5	Sape,Cimi,Sbol,Cjac,Mmul,Ptro,Hsap,Csyr,Mmur,Mmus	((((((Sape,Cimi),Sbol),Cjac),(Mmul,(Ptro,Hsap))),Csyr),Mmur,Mmus);	(((((((Sape,Cimi),Sbol),Cjac),(Mmul,(Ptro,Hsap))),Csyr),Mmur),Mmus);	.	SAPE_018505-RA	ENSCCAG00000031879.1	ENSSBOG00000017242.1	ENSCJAG00000018289.3	ENSMMUG00000000304.3	ENSPTRG00000043978.1	ENSG00000180008.8	ENSTSYG00000000269.2	ENSMICG00000047239.1	ENSMUSG00000048379.9	.
group8694	group08694	TRPA1	8989	transient receptor potential cation channel subfamily A member 1(TRPA1)	9_1	Set9				Y	Y	Y	H3a H4 H5	Cimi,Sbol,Cjac,Mmul,Ptro,Hsap,Csyr,Mmur,Mmus	(((((Cimi,Sbol),Cjac),(Mmul,(Ptro,Hsap))),Csyr),Mmur,Mmus);	((((((Cimi,Sbol),Cjac),(Mmul,(Ptro,Hsap))),Csyr),Mmur),Mmus);	.		ENSCCAG00000031884.1	ENSSBOG00000024293.1	ENSCJAG00000007735.2	ENSMMUG00000010748.3	ENSPTRG00000020340.4	ENSG00000104321.10	ENSTSYG00000000895.2	ENSMICG00000001691.3	ENSMUSG00000032769.5	.
group8695	group08695	SLC39A8	64116	solute carrier family 39 member 8(SLC39A8)	9_8	Set9	Y	Y	Y	Y	Y	Y	H1 H2 H3 H3a H4 H5	Sape,Cimi,Sbol,Cjac,Mmul,Ptro,Hsap,Mmur,Mmus	(((((Sape,Cimi),Sbol),Cjac),(Mmul,(Ptro,Hsap))),Mmur,Mmus);	((((((Sape,Cimi),Sbol),Cjac),(Mmul,(Ptro,Hsap))),Mmur),Mmus);	.	SAPE_008802-RA	ENSCCAG00000031885.1	ENSSBOG00000016854.1	ENSCJAG00000015331.3	ENSMMUG00000016880.3	ENSPTRG00000016318.5	ENSG00000138821.12		ENSMICG00000006095.3	ENSMUSG00000053897.15	.
group8696	group08696	XRCC1	7515	X-ray repair cross complementing 1(XRCC1)	9_1	Set9				Y	Y	Y	H3a H4 H5	Cimi,Sbol,Cjac,Mmul,Ptro,Hsap,Csyr,Mmur,Mmus	(((((Cimi,Sbol),Cjac),(Mmul,(Ptro,Hsap))),Csyr),Mmur,Mmus);	((((((Cimi,Sbol),Cjac),(Mmul,(Ptro,Hsap))),Csyr),Mmur),Mmus);	.		ENSCCAG00000031891.1	ENSSBOG00000023978.1	ENSCJAG00000013552.3	ENSMMUG00000004467.3	ENSPTRG00000011084.4	ENSG00000073050.11	ENSTSYG00000014653.2	ENSMICG00000014662.3	ENSMUSG00000051768.9	.
group8697	group08697	RABAC1	10567	Rab acceptor 1(RABAC1)	8_1_8	Set8				Y	Y	Y	H3a H4 H5	Cimi,Sbol,Cjac,Mmul,Ptro,Hsap,Mmur,Mmus	((((Cimi,Sbol),Cjac),(Mmul,(Ptro,Hsap))),Mmur,Mmus);	(((((Cimi,Sbol),Cjac),(Mmul,(Ptro,Hsap))),Mmur),Mmus);	.	SAPE_011487-RA	ENSCCAG00000031894.1	ENSSBOG00000018697.1	ENSCJAG00000012607.3	ENSMMUG00000017426.2	ENSPTRG00000011040.5	ENSG00000105404.10		ENSMICG00000008574.3	ENSMUSG00000003380.11	.
group8698	group08698	LRPPRC	10128	leucine rich pentatricopeptide repeat containing(LRPPRC)	Full	Full	Y	Y	Y	Y	Y	Y	H1 H2 H3 H3a H4 H5	Sape,Cimi,Sbol,Cjac,Mmul,Ptro,Hsap,Csyr,Mmur,Mmus	((((((Sape,Cimi),Sbol),Cjac),(Mmul,(Ptro,Hsap))),Csyr),Mmur,Mmus);	(((((((Sape,Cimi),Sbol),Cjac),(Mmul,(Ptro,Hsap))),Csyr),Mmur),Mmus);	.	SAPE_005034-RA	ENSCCAG00000031900.1	ENSSBOG00000011807.1	ENSCJAG00000000794.4	ENSMMUG00000019841.3	ENSPTRG00000011880.6	ENSG00000138095.18	ENSTSYG00000013197.2	ENSMICG00000010486.3	ENSMUSG00000024120.12	.
group8699	group08699	INPP5J	27124	inositol polyphosphate-5-phosphatase J(INPP5J)	Full	Full	Y	Y	Y	Y	Y	Y	H1 H2 H3 H3a H4 H5	Sape,Cimi,Sbol,Cjac,Mmul,Ptro,Hsap,Csyr,Mmur,Mmus	((((((Sape,Cimi),Sbol),Cjac),(Mmul,(Ptro,Hsap))),Csyr),Mmur,Mmus);	(((((((Sape,Cimi),Sbol),Cjac),(Mmul,(Ptro,Hsap))),Csyr),Mmur),Mmus);	.	SAPE_009018-RA	ENSCCAG00000031908.1	ENSSBOG00000022773.1	ENSCJAG00000010779.3	ENSMMUG00000022395.3	ENSPTRG00000014262.6	ENSG00000185133.13	ENSTSYG00000028578.1	ENSMICG00000008559.3	ENSMUSG00000034570.12	.
group8700	group08700	RGL1	23179	ral guanine nucleotide dissociation stimulator like 1(RGL1)	Full	Full	Y	Y	Y	Y	Y	Y	H1 H2 H3 H3a H4 H5	Sape,Cimi,Sbol,Cjac,Mmul,Ptro,Hsap,Csyr,Mmur,Mmus	((((((Sape,Cimi),Sbol),Cjac),(Mmul,(Ptro,Hsap))),Csyr),Mmur,Mmus);	(((((((Sape,Cimi),Sbol),Cjac),(Mmul,(Ptro,Hsap))),Csyr),Mmur),Mmus);	.	SAPE_015120-RA	ENSCCAG00000031911.1	ENSSBOG00000032027.1	ENSCJAG00000005265.3	ENSMMUG00000016399.3	ENSPTRG00000001768.5	ENSG00000143344.15	ENSTSYG00000001342.2	ENSMICG00000007185.3	ENSMUSG00000026482.13	.
group8701	group08701	ERP44	23071	endoplasmic reticulum protein 44(ERP44)	Full	Full	Y	Y	Y	Y	Y	Y	H1 H2 H3 H3a H4 H5	Sape,Cimi,Sbol,Cjac,Mmul,Ptro,Hsap,Csyr,Mmur,Mmus	((((((Sape,Cimi),Sbol),Cjac),(Mmul,(Ptro,Hsap))),Csyr),Mmur,Mmus);	(((((((Sape,Cimi),Sbol),Cjac),(Mmul,(Ptro,Hsap))),Csyr),Mmur),Mmus);	.	SAPE_008036-RA	ENSCCAG00000031917.1	ENSSBOG00000025827.1	ENSCJAG00000011361.3	ENSMMUG00000011415.3	ENSPTRG00000021188.5	ENSG00000023318.7	ENSTSYG00000013491.2	ENSMICG00000003152.3	ENSMUSG00000028343.10	.
group8702	group08702	CRTAC1	55118	cartilage acidic protein 1(CRTAC1)	Full	Full	Y	Y	Y	Y	Y	Y	H1 H2 H3 H3a H4 H5	Sape,Cimi,Sbol,Cjac,Mmul,Ptro,Hsap,Csyr,Mmur,Mmus	((((((Sape,Cimi),Sbol),Cjac),(Mmul,(Ptro,Hsap))),Csyr),Mmur,Mmus);	(((((((Sape,Cimi),Sbol),Cjac),(Mmul,(Ptro,Hsap))),Csyr),Mmur),Mmus);	.	SAPE_009493-RA	ENSCCAG00000031919.1	ENSSBOG00000028883.1	ENSCJAG00000016821.4	ENSMMUG00000018154.3	ENSPTRG00000002821.7	ENSG00000095713.13	ENSTSYG00000035808.1	ENSMICG00000000201.3	ENSMUSG00000042401.6	.
group8703	group08703	RAB10	10890	RAB10, member RAS oncogene family(RAB10)	Full	Full	Y	Y	Y	Y	Y	Y	H1 H2 H3 H3a H4 H5	Sape,Cimi,Sbol,Cjac,Mmul,Ptro,Hsap,Csyr,Mmur,Mmus	((((((Sape,Cimi),Sbol),Cjac),(Mmul,(Ptro,Hsap))),Csyr),Mmur,Mmus);	(((((((Sape,Cimi),Sbol),Cjac),(Mmul,(Ptro,Hsap))),Csyr),Mmur),Mmus);	.	SAPE_004888-RA	ENSCCAG00000031920.1	ENSSBOG00000034188.1	ENSCJAG00000008103.3	ENSMMUG00000039805.1	ENSPTRG00000050373.1	ENSG00000084733.10	ENSTSYG00000027835.1	ENSMICG00000037941.2	ENSMUSG00000020671.9	.
group8704	group08704	MAU2	23383	MAU2 sister chromatid cohesion factor(MAU2)	Full	Full	Y	Y	Y	Y	Y	Y	H1 H2 H3 H3a H4 H5	Sape,Cimi,Sbol,Cjac,Mmul,Ptro,Hsap,Csyr,Mmur,Mmus	((((((Sape,Cimi),Sbol),Cjac),(Mmul,(Ptro,Hsap))),Csyr),Mmur,Mmus);	(((((((Sape,Cimi),Sbol),Cjac),(Mmul,(Ptro,Hsap))),Csyr),Mmur),Mmus);	.	SAPE_025488-RA	ENSCCAG00000031923.1	ENSSBOG00000034577.1	ENSCJAG00000039088.1	ENSMMUG00000008931.3	ENSPTRG00000010738.7	ENSG00000129933.20	ENSTSYG00000005181.2	ENSMICG00000015603.3	ENSMUSG00000031858.16	.
group8705	group08705	SLA	6503	Src-like-adaptor(SLA)	Full	Full	Y	Y	Y	Y	Y	Y	H1 H2 H3 H3a H4 H5	Sape,Cimi,Sbol,Cjac,Mmul,Ptro,Hsap,Csyr,Mmur,Mmus	((((((Sape,Cimi),Sbol),Cjac),(Mmul,(Ptro,Hsap))),Csyr),Mmur,Mmus);	(((((((Sape,Cimi),Sbol),Cjac),(Mmul,(Ptro,Hsap))),Csyr),Mmur),Mmus);	.	SAPE_001924-RA	ENSCCAG00000031926.1	ENSSBOG00000031981.1	ENSCJAG00000004667.3	ENSMMUG00000010197.3	ENSPTRG00000020601.7	ENSG00000155926.13	ENSTSYG00000013995.2	ENSMICG00000047658.1	ENSMUSG00000022372.14	.
group8706	group08706	NR1I3	9970	nuclear receptor subfamily 1 group I member 3(NR1I3)	Full	Full	Y	Y	Y	Y	Y	Y	H1 H2 H3 H3a H4 H5	Sape,Cimi,Sbol,Cjac,Mmul,Ptro,Hsap,Csyr,Mmur,Mmus	((((((Sape,Cimi),Sbol),Cjac),(Mmul,(Ptro,Hsap))),Csyr),Mmur,Mmus);	(((((((Sape,Cimi),Sbol),Cjac),(Mmul,(Ptro,Hsap))),Csyr),Mmur),Mmus);	.	SAPE_020791-RA	ENSCCAG00000031927.1	ENSSBOG00000031387.1	ENSCJAG00000004783.3	ENSMMUG00000018128.3	ENSPTRG00000001582.6	ENSG00000143257.11	ENSTSYG00000003712.2	ENSMICG00000007296.3	ENSMUSG00000005677.14	.
group8707	group08707	SETD1B	23067	SET domain containing 1B(SETD1B)	Full	Full	Y	Y	Y	Y	Y	Y	H1 H2 H3 H3a H4 H5	Sape,Cimi,Sbol,Cjac,Mmul,Ptro,Hsap,Csyr,Mmur,Mmus	((((((Sape,Cimi),Sbol),Cjac),(Mmul,(Ptro,Hsap))),Csyr),Mmur,Mmus);	(((((((Sape,Cimi),Sbol),Cjac),(Mmul,(Ptro,Hsap))),Csyr),Mmur),Mmus);	.	SAPE_011489-RA	ENSCCAG00000031928.2	ENSSBOG00000033322.2	ENSCJAG00000016930.4	ENSMMUG00000012842.4	ENSPTRG00000005567.7	ENSG00000139718.11	ENSTSYG00000033777.2	ENSMICG00000001152.4	ENSMUSG00000038384.17	.
group8708	group08708	ZFYVE1	53349	zinc finger FYVE-type containing 1(ZFYVE1)	Full	Full	Y	Y	Y	Y	Y	Y	H1 H2 H3 H3a H4 H5	Sape,Cimi,Sbol,Cjac,Mmul,Ptro,Hsap,Csyr,Mmur,Mmus	((((((Sape,Cimi),Sbol),Cjac),(Mmul,(Ptro,Hsap))),Csyr),Mmur,Mmus);	(((((((Sape,Cimi),Sbol),Cjac),(Mmul,(Ptro,Hsap))),Csyr),Mmur),Mmus);	.	SAPE_006054-RA	ENSCCAG00000031934.1	ENSSBOG00000024876.1	ENSCJAG00000014498.3	ENSMMUG00000005140.3	ENSPTRG00000006508.5	ENSG00000165861.13	ENSTSYG00000014293.2	ENSMICG00000015510.3	ENSMUSG00000042628.8	.
group8709	group08709	ZNF185	7739	zinc finger protein 185 (LIM domain)(ZNF185)	9_10	Set9	Y	Y	Y	Y	Y	Y	H1 H2 H3 H3a H4 H5	Sape,Cimi,Sbol,Cjac,Mmul,Ptro,Hsap,Csyr,Mmur	(((((Sape,Cimi),Sbol),Cjac),(Mmul,(Ptro,Hsap))),Csyr,Mmur);	((((((Sape,Cimi),Sbol),Cjac),(Mmul,(Ptro,Hsap))),Csyr),Mmur);	.	SAPE_021019-RA	ENSCCAG00000031937.1	ENSSBOG00000024459.1	ENSCJAG00000016363.3	ENSMMUG00000015264.3	ENSPTRG00000022391.6	ENSG00000147394.18	ENSTSYG00000030680.1	ENSMICG00000005873.3		.
group8710	group08710	AIMP1	9255	aminoacyl tRNA synthetase complex interacting multifunctional protein 1(AIMP1)	Full	Full	Y	Y	Y	Y	Y	Y	H1 H2 H3 H3a H4 H5	Sape,Cimi,Sbol,Cjac,Mmul,Ptro,Hsap,Csyr,Mmur,Mmus	((((((Sape,Cimi),Sbol),Cjac),(Mmul,(Ptro,Hsap))),Csyr),Mmur,Mmus);	(((((((Sape,Cimi),Sbol),Cjac),(Mmul,(Ptro,Hsap))),Csyr),Mmur),Mmus);	.	SAPE_019294-RA	ENSCCAG00000031943.1	ENSSBOG00000035710.1	ENSCJAG00000015885.3	ENSMMUG00000015759.3	ENSPTRG00000016345.6	ENSG00000164022.16	ENSTSYG00000013788.2	ENSMICG00000010202.3	ENSMUSG00000028029.10	.
group8711	group08711	BCL2L10	10017	BCL2 like 10(BCL2L10)	9_10	Set9	Y	Y	Y	Y	Y	Y	H1 H2 H3 H3a H4 H5	Sape,Cimi,Sbol,Cjac,Mmul,Ptro,Hsap,Csyr,Mmur	(((((Sape,Cimi),Sbol),Cjac),(Mmul,(Ptro,Hsap))),Csyr,Mmur);	((((((Sape,Cimi),Sbol),Cjac),(Mmul,(Ptro,Hsap))),Csyr),Mmur);	.	SAPE_016171-RA	ENSCCAG00000031947.1	ENSSBOG00000026375.1	ENSCJAG00000000960.3	ENSMMUG00000017372.3	ENSPTRG00000007083.4	ENSG00000137875.4	ENSTSYG00000033019.1	ENSMICG00000016608.3		.
group8712	group08712	CYTIP	9595	cytohesin 1 interacting protein(CYTIP)	Full	Full	Y	Y	Y	Y	Y	Y	H1 H2 H3 H3a H4 H5	Sape,Cimi,Sbol,Cjac,Mmul,Ptro,Hsap,Csyr,Mmur,Mmus	((((((Sape,Cimi),Sbol),Cjac),(Mmul,(Ptro,Hsap))),Csyr),Mmur,Mmus);	(((((((Sape,Cimi),Sbol),Cjac),(Mmul,(Ptro,Hsap))),Csyr),Mmur),Mmus);	.	SAPE_000394-RA	ENSCCAG00000031950.1	ENSSBOG00000025520.1	ENSCJAG00000048597.1	ENSMMUG00000014176.3	ENSPTRG00000012553.3	ENSG00000115165.9	ENSTSYG00000000230.2	ENSMICG00000033074.2	ENSMUSG00000026832.12	.
group8713	group08713	RGS14	10636	regulator of G-protein signaling 14(RGS14)	Full	Full	Y	Y	Y	Y	Y	Y	H1 H2 H3 H3a H4 H5	Sape,Cimi,Sbol,Cjac,Mmul,Ptro,Hsap,Csyr,Mmur,Mmus	((((((Sape,Cimi),Sbol),Cjac),(Mmul,(Ptro,Hsap))),Csyr),Mmur,Mmus);	(((((((Sape,Cimi),Sbol),Cjac),(Mmul,(Ptro,Hsap))),Csyr),Mmur),Mmus);	.	SAPE_023930-RA	ENSCCAG00000031951.1	ENSSBOG00000032330.1	ENSCJAG00000006873.3	ENSMMUG00000019807.3	ENSPTRG00000017581.6	ENSG00000169220.17	ENSTSYG00000036382.1	ENSMICG00000046400.1	ENSMUSG00000052087.14	.
group8714	group08714	PCYOX1L	78991	prenylcysteine oxidase 1 like(PCYOX1L)	Full	Full	Y	Y	Y	Y	Y	Y	H1 H2 H3 H3a H4 H5	Sape,Cimi,Sbol,Cjac,Mmul,Ptro,Hsap,Csyr,Mmur,Mmus	((((((Sape,Cimi),Sbol),Cjac),(Mmul,(Ptro,Hsap))),Csyr),Mmur,Mmus);	(((((((Sape,Cimi),Sbol),Cjac),(Mmul,(Ptro,Hsap))),Csyr),Mmur),Mmus);	.	SAPE_021376-RA	ENSCCAG00000031959.1	ENSSBOG00000029897.1	ENSCJAG00000021137.3	ENSMMUG00000021663.3	ENSPTRG00000017397.5	ENSG00000145882.10	ENSTSYG00000036158.1	ENSMICG00000028126.2	ENSMUSG00000024579.7	.
group8715	group08715	CEP70	80321	centrosomal protein 70(CEP70)	Full	Full	Y	Y	Y	Y	Y	Y	H1 H2 H3 H3a H4 H5	Sape,Cimi,Sbol,Cjac,Mmul,Ptro,Hsap,Csyr,Mmur,Mmus	((((((Sape,Cimi),Sbol),Cjac),(Mmul,(Ptro,Hsap))),Csyr),Mmur,Mmus);	(((((((Sape,Cimi),Sbol),Cjac),(Mmul,(Ptro,Hsap))),Csyr),Mmur),Mmus);	.	SAPE_006446-RA	ENSCCAG00000031960.1	ENSSBOG00000032745.1	ENSCJAG00000002315.3	ENSMMUG00000007760.3	ENSPTRG00000015448.3	ENSG00000114107.8	ENSTSYG00000007816.2	ENSMICG00000048766.2	ENSMUSG00000056267.14	.
group8716	group08716	CCS	9973	copper chaperone for superoxide dismutase(CCS)	9_1	Set9				Y	Y	Y	H3a H4 H5	Cimi,Sbol,Cjac,Mmul,Ptro,Hsap,Csyr,Mmur,Mmus	(((((Cimi,Sbol),Cjac),(Mmul,(Ptro,Hsap))),Csyr),Mmur,Mmus);	((((((Cimi,Sbol),Cjac),(Mmul,(Ptro,Hsap))),Csyr),Mmur),Mmus);	.		ENSCCAG00000031964.1	ENSSBOG00000024367.1	ENSCJAG00000001305.3	ENSMMUG00000005513.3	ENSPTRG00000003931.5	ENSG00000173992.8	ENSTSYG00000031956.1	ENSMICG00000026552.2	ENSMUSG00000034108.5	.
group8717	group08717	OTX2	5015	orthodenticle homeobox 2(OTX2)	Full	Full	Y	Y	Y	Y	Y	Y	H1 H2 H3 H3a H4 H5	Sape,Cimi,Sbol,Cjac,Mmul,Ptro,Hsap,Csyr,Mmur,Mmus	((((((Sape,Cimi),Sbol),Cjac),(Mmul,(Ptro,Hsap))),Csyr),Mmur,Mmus);	(((((((Sape,Cimi),Sbol),Cjac),(Mmul,(Ptro,Hsap))),Csyr),Mmur),Mmus);	.	SAPE_018488-RA	ENSCCAG00000031967.1	ENSSBOG00000026803.1	ENSCJAG00000018583.3	ENSMMUG00000038006.1	ENSPTRG00000006381.6	ENSG00000165588.16	ENSTSYG00000036594.1	ENSMICG00000028939.2	ENSMUSG00000021848.16	.
group8718	group08718	PLXDC2	84898	plexin domain containing 2(PLXDC2)	Full	Full	Y	Y	Y	Y	Y	Y	H1 H2 H3 H3a H4 H5	Sape,Cimi,Sbol,Cjac,Mmul,Ptro,Hsap,Csyr,Mmur,Mmus	((((((Sape,Cimi),Sbol),Cjac),(Mmul,(Ptro,Hsap))),Csyr),Mmur,Mmus);	(((((((Sape,Cimi),Sbol),Cjac),(Mmul,(Ptro,Hsap))),Csyr),Mmur),Mmus);	.	SAPE_013945-RA	ENSCCAG00000031968.1	ENSSBOG00000022808.1	ENSCJAG00000008238.3	ENSMMUG00000015370.3	ENSPTRG00000002342.5	ENSG00000120594.16	ENSTSYG00000010948.2	ENSMICG00000001136.3	ENSMUSG00000026748.13	.
group8719	group08719	CCDC3	83643	coiled-coil domain containing 3(CCDC3)	7_3_5_8	Set7	Y	Y	Y				H1 H2 H3	Sape,Cimi,Cjac,Ptro,Hsap,Mmur,Mmus	((((Sape,Cimi),Cjac),(Ptro,Hsap)),Mmur,Mmus);	(((((Sape,Cimi),Cjac),(Ptro,Hsap)),Mmur),Mmus);	.	SAPE_014000-RA	ENSCCAG00000031972.1		ENSCJAG00000042564.1		ENSPTRG00000002297.5	ENSG00000151468.10		ENSMICG00000027860.2	ENSMUSG00000026676.7	.
group8720	group08720	COASY	80347	Coenzyme A synthase(COASY)	Full	Full	Y	Y	Y	Y	Y	Y	H1 H2 H3 H3a H4 H5	Sape,Cimi,Sbol,Cjac,Mmul,Ptro,Hsap,Csyr,Mmur,Mmus	((((((Sape,Cimi),Sbol),Cjac),(Mmul,(Ptro,Hsap))),Csyr),Mmur,Mmus);	(((((((Sape,Cimi),Sbol),Cjac),(Mmul,(Ptro,Hsap))),Csyr),Mmur),Mmus);	.	SAPE_023754-RA	ENSCCAG00000031974.1	ENSSBOG00000033931.1	ENSCJAG00000005064.3	ENSMMUG00000009886.3	ENSPTRG00000009207.6	ENSG00000068120.14	ENSTSYG00000026514.1	ENSMICG00000010251.3	ENSMUSG00000001755.12	.
group8721	group08721	GABBR2	9568	gamma-aminobutyric acid type B receptor subunit 2(GABBR2)	Full	Full	Y	Y	Y	Y	Y	Y	H1 H2 H3 H3a H4 H5	Sape,Cimi,Sbol,Cjac,Mmul,Ptro,Hsap,Csyr,Mmur,Mmus	((((((Sape,Cimi),Sbol),Cjac),(Mmul,(Ptro,Hsap))),Csyr),Mmur,Mmus);	(((((((Sape,Cimi),Sbol),Cjac),(Mmul,(Ptro,Hsap))),Csyr),Mmur),Mmus);	.	SAPE_008021-RA	ENSCCAG00000031978.1	ENSSBOG00000035296.1	ENSCJAG00000042994.1	ENSMMUG00000009832.3	ENSPTRG00000021177.6	ENSG00000136928.6	ENSTSYG00000005476.2	ENSMICG00000012866.3	ENSMUSG00000039809.10	.
group8722	group08722	DNAJC3	5611	DnaJ heat shock protein family (Hsp40) member C3(DNAJC3)	Full	Full	Y	Y	Y	Y	Y	Y	H1 H2 H3 H3a H4 H5	Sape,Cimi,Sbol,Cjac,Mmul,Ptro,Hsap,Csyr,Mmur,Mmus	((((((Sape,Cimi),Sbol),Cjac),(Mmul,(Ptro,Hsap))),Csyr),Mmur,Mmus);	(((((((Sape,Cimi),Sbol),Cjac),(Mmul,(Ptro,Hsap))),Csyr),Mmur),Mmus);	.	SAPE_000148-RA	ENSCCAG00000031987.1	ENSSBOG00000034398.1	ENSCJAG00000003402.3	ENSMMUG00000005841.3	ENSPTRG00000005976.6	ENSG00000102580.14	ENSTSYG00000011079.2	ENSMICG00000017098.3	ENSMUSG00000022136.8	.
group8723	group08723	SUOX	6821	sulfite oxidase(SUOX)	9_5	Set9	Y	Y	Y	Y	Y	Y	H1 H2 H3 H3a H4 H5	Sape,Cimi,Sbol,Cjac,Ptro,Hsap,Csyr,Mmur,Mmus	((((((Sape,Cimi),Sbol),Cjac),(Ptro,Hsap)),Csyr),Mmur,Mmus);	(((((((Sape,Cimi),Sbol),Cjac),(Ptro,Hsap)),Csyr),Mmur),Mmus);	.	SAPE_002832-RA	ENSCCAG00000031999.1	ENSSBOG00000034872.1	ENSCJAG00000006272.3		ENSPTRG00000005073.6	ENSG00000139531.12	ENSTSYG00000007358.2	ENSMICG00000043722.1	ENSMUSG00000049858.8	.
group8724	group08724	C9orf64	84267	chromosome 9 open reading frame 64(C9orf64)	Full	Full	Y	Y	Y	Y	Y	Y	H1 H2 H3 H3a H4 H5	Sape,Cimi,Sbol,Cjac,Mmul,Ptro,Hsap,Csyr,Mmur,Mmus	((((((Sape,Cimi),Sbol),Cjac),(Mmul,(Ptro,Hsap))),Csyr),Mmur,Mmus);	(((((((Sape,Cimi),Sbol),Cjac),(Mmul,(Ptro,Hsap))),Csyr),Mmur),Mmus);	.	SAPE_007756-RA	ENSCCAG00000032004.1	ENSSBOG00000032802.1	ENSCJAG00000003739.3	ENSMMUG00000018870.3	ENSPTRG00000021060.4	ENSG00000165118.14	ENSTSYG00000014481.2	ENSMICG00000015776.3	ENSMUSG00000021550.6	.
group8725	group08725	TEX30	93081	testis expressed 30(TEX30)	Full	Full	Y	Y	Y	Y	Y	Y	H1 H2 H3 H3a H4 H5	Sape,Cimi,Sbol,Cjac,Mmul,Ptro,Hsap,Csyr,Mmur,Mmus	((((((Sape,Cimi),Sbol),Cjac),(Mmul,(Ptro,Hsap))),Csyr),Mmur,Mmus);	(((((((Sape,Cimi),Sbol),Cjac),(Mmul,(Ptro,Hsap))),Csyr),Mmur),Mmus);	.	SAPE_000096-RA	ENSCCAG00000032005.1	ENSSBOG00000021338.1	ENSCJAG00000040633.1	ENSMMUG00000000345.3	ENSPTRG00000006014.7	ENSG00000151287.16	ENSTSYG00000012079.2	ENSMICG00000010242.3	ENSMUSG00000026049.11	.
group8726	group08726	SF3A1	10291	splicing factor 3a subunit 1(SF3A1)	Full	Full	Y	Y	Y	Y	Y	Y	H1 H2 H3 H3a H4 H5	Sape,Cimi,Sbol,Cjac,Mmul,Ptro,Hsap,Csyr,Mmur,Mmus	((((((Sape,Cimi),Sbol),Cjac),(Mmul,(Ptro,Hsap))),Csyr),Mmur,Mmus);	(((((((Sape,Cimi),Sbol),Cjac),(Mmul,(Ptro,Hsap))),Csyr),Mmur),Mmus);	.	SAPE_008995-RA	ENSCCAG00000032006.1	ENSSBOG00000021960.1	ENSCJAG00000010370.3	ENSMMUG00000005547.3	ENSPTRG00000014240.6	ENSG00000099995.18	ENSTSYG00000004739.2	ENSMICG00000010038.3	ENSMUSG00000002129.11	.
group8727	group08727	DNAJC15	29103	DnaJ heat shock protein family (Hsp40) member C15(DNAJC15)	Full	Full	Y	Y	Y	Y	Y	Y	H1 H2 H3 H3a H4 H5	Sape,Cimi,Sbol,Cjac,Mmul,Ptro,Hsap,Csyr,Mmur,Mmus	((((((Sape,Cimi),Sbol),Cjac),(Mmul,(Ptro,Hsap))),Csyr),Mmur,Mmus);	(((((((Sape,Cimi),Sbol),Cjac),(Mmul,(Ptro,Hsap))),Csyr),Mmur),Mmus);	.	SAPE_010732-RA	ENSCCAG00000032014.1	ENSSBOG00000033169.1	ENSCJAG00000040467.1	ENSMMUG00000013689.3	ENSPTRG00000047723.1	ENSG00000120675.5	ENSTSYG00000001267.2	ENSMICG00000036429.2	ENSMUSG00000022013.4	.
group8728	group08728	PCSK1N	27344	proprotein convertase subtilisin/kexin type 1 inhibitor(PCSK1N)	Full	Full	Y	Y	Y	Y	Y	Y	H1 H2 H3 H3a H4 H5	Sape,Cimi,Sbol,Cjac,Mmul,Ptro,Hsap,Csyr,Mmur,Mmus	((((((Sape,Cimi),Sbol),Cjac),(Mmul,(Ptro,Hsap))),Csyr),Mmur,Mmus);	(((((((Sape,Cimi),Sbol),Cjac),(Mmul,(Ptro,Hsap))),Csyr),Mmur),Mmus);	.	SAPE_015644-RA	ENSCCAG00000032016.1	ENSSBOG00000035004.1	ENSCJAG00000047969.1	ENSMMUG00000016469.3	ENSPTRG00000049734.1	ENSG00000102109.8	ENSTSYG00000030484.1	ENSMICG00000030219.2	ENSMUSG00000039278.10	.
group8729	group08729	FAM71F1	84691	family with sequence similarity 71 member F1(FAM71F1)	9_5	Set9	Y	Y	Y	Y	Y	Y	H1 H2 H3 H3a H4 H5	Sape,Cimi,Sbol,Cjac,Ptro,Hsap,Csyr,Mmur,Mmus	((((((Sape,Cimi),Sbol),Cjac),(Ptro,Hsap)),Csyr),Mmur,Mmus);	(((((((Sape,Cimi),Sbol),Cjac),(Ptro,Hsap)),Csyr),Mmur),Mmus);	.	SAPE_007445-RA	ENSCCAG00000032023.1	ENSSBOG00000031604.1	ENSCJAG00000017818.3		ENSPTRG00000019667.6	ENSG00000135248.15	ENSTSYG00000012829.2	ENSMICG00000036122.2	ENSMUSG00000039742.15	.
group8730	group08730	CABIN1	23523	calcineurin binding protein 1(CABIN1)	Full	Full	Y	Y	Y	Y	Y	Y	H1 H2 H3 H3a H4 H5	Sape,Cimi,Sbol,Cjac,Mmul,Ptro,Hsap,Csyr,Mmur,Mmus	((((((Sape,Cimi),Sbol),Cjac),(Mmul,(Ptro,Hsap))),Csyr),Mmur,Mmus);	(((((((Sape,Cimi),Sbol),Cjac),(Mmul,(Ptro,Hsap))),Csyr),Mmur),Mmus);	.	SAPE_009107-RA	ENSCCAG00000032030.1	ENSSBOG00000000269.1	ENSCJAG00000031332.2	ENSMMUG00000020992.3	ENSPTRG00000014167.6	ENSG00000099991.17	ENSTSYG00000012665.2	ENSMICG00000009743.3	ENSMUSG00000020196.10	.
group8731	group08731	PITPNC1	26207	phosphatidylinositol transfer protein, cytoplasmic 1(PITPNC1)	9_1	Set9				Y	Y	Y	H3a H4 H5	Cimi,Sbol,Cjac,Mmul,Ptro,Hsap,Csyr,Mmur,Mmus	(((((Cimi,Sbol),Cjac),(Mmul,(Ptro,Hsap))),Csyr),Mmur,Mmus);	((((((Cimi,Sbol),Cjac),(Mmul,(Ptro,Hsap))),Csyr),Mmur),Mmus);	.		ENSCCAG00000032031.1	ENSSBOG00000032931.1	ENSCJAG00000008726.3	ENSMMUG00000002133.3	ENSPTRG00000009564.6	ENSG00000154217.14	ENSTSYG00000000697.2	ENSMICG00000012923.3	ENSMUSG00000040430.18	.
group8732	group08732	SIL1	64374	SIL1 nucleotide exchange factor(SIL1)	9_8	Set9	Y	Y	Y	Y	Y	Y	H1 H2 H3 H3a H4 H5	Sape,Cimi,Sbol,Cjac,Mmul,Ptro,Hsap,Mmur,Mmus	(((((Sape,Cimi),Sbol),Cjac),(Mmul,(Ptro,Hsap))),Mmur,Mmus);	((((((Sape,Cimi),Sbol),Cjac),(Mmul,(Ptro,Hsap))),Mmur),Mmus);	.	SAPE_016052-RA	ENSCCAG00000032039.1	ENSSBOG00000023628.1	ENSCJAG00000006861.3	ENSMMUG00000001939.3	ENSPTRG00000017293.6	ENSG00000120725.12		ENSMICG00000013044.3	ENSMUSG00000024357.9	.
group8733	group08733	ENTHD1	150350	ENTH domain containing 1(ENTHD1)	Full	Full	Y	Y	Y	Y	Y	Y	H1 H2 H3 H3a H4 H5	Sape,Cimi,Sbol,Cjac,Mmul,Ptro,Hsap,Csyr,Mmur,Mmus	((((((Sape,Cimi),Sbol),Cjac),(Mmul,(Ptro,Hsap))),Csyr),Mmur,Mmus);	(((((((Sape,Cimi),Sbol),Cjac),(Mmul,(Ptro,Hsap))),Csyr),Mmur),Mmus);	.	SAPE_021943-RA	ENSCCAG00000032040.1	ENSSBOG00000028101.1	ENSCJAG00000002696.3	ENSMMUG00000004879.3	ENSPTRG00000014402.5	ENSG00000176177.9	ENSTSYG00000009445.2	ENSMICG00000039602.2	ENSMUSG00000050439.7	.
group8734	group08734	ERI1	90459	exoribonuclease 1(ERI1)	Full	Full	Y	Y	Y	Y	Y	Y	H1 H2 H3 H3a H4 H5	Sape,Cimi,Sbol,Cjac,Mmul,Ptro,Hsap,Csyr,Mmur,Mmus	((((((Sape,Cimi),Sbol),Cjac),(Mmul,(Ptro,Hsap))),Csyr),Mmur,Mmus);	(((((((Sape,Cimi),Sbol),Cjac),(Mmul,(Ptro,Hsap))),Csyr),Mmur),Mmus);	.	SAPE_018465-RA	ENSCCAG00000032048.1	ENSSBOG00000028679.1	ENSCJAG00000012129.3	ENSMMUG00000008867.3	ENSPTRG00000050102.1	ENSG00000104626.14	ENSTSYG00000027472.1	ENSMICG00000012988.3	ENSMUSG00000031527.7	.
group8735	group08735	ETS2	2114	ETS proto-oncogene 2, transcription factor(ETS2)	Full	Full	Y	Y	Y	Y	Y	Y	H1 H2 H3 H3a H4 H5	Sape,Cimi,Sbol,Cjac,Mmul,Ptro,Hsap,Csyr,Mmur,Mmus	((((((Sape,Cimi),Sbol),Cjac),(Mmul,(Ptro,Hsap))),Csyr),Mmur,Mmus);	(((((((Sape,Cimi),Sbol),Cjac),(Mmul,(Ptro,Hsap))),Csyr),Mmur),Mmus);	.	SAPE_005734-RA	ENSCCAG00000032051.1	ENSSBOG00000033069.1	ENSCJAG00000008102.3	ENSMMUG00000009063.3	ENSPTRG00000013908.6	ENSG00000157557.11	ENSTSYG00000011695.2	ENSMICG00000026895.2	ENSMUSG00000022895.16	.
group8736	group08736	CHCHD5	84269	coiled-coil-helix-coiled-coil-helix domain containing 5(CHCHD5)	Full	Full	Y	Y	Y	Y	Y	Y	H1 H2 H3 H3a H4 H5	Sape,Cimi,Sbol,Cjac,Mmul,Ptro,Hsap,Csyr,Mmur,Mmus	((((((Sape,Cimi),Sbol),Cjac),(Mmul,(Ptro,Hsap))),Csyr),Mmur,Mmus);	(((((((Sape,Cimi),Sbol),Cjac),(Mmul,(Ptro,Hsap))),Csyr),Mmur),Mmus);	.	SAPE_003388-RA	ENSCCAG00000032057.1	ENSSBOG00000023806.1	ENSCJAG00000016421.3	ENSMMUG00000007779.3	ENSPTRG00000012367.6	ENSG00000125611.15	ENSTSYG00000029644.1	ENSMICG00000013277.3	ENSMUSG00000037938.4	.
group8737	group08737	KIF20B	9585	kinesin family member 20B(KIF20B)	Full	Full	Y	Y	Y	Y	Y	Y	H1 H2 H3 H3a H4 H5	Sape,Cimi,Sbol,Cjac,Mmul,Ptro,Hsap,Csyr,Mmur,Mmus	((((((Sape,Cimi),Sbol),Cjac),(Mmul,(Ptro,Hsap))),Csyr),Mmur,Mmus);	(((((((Sape,Cimi),Sbol),Cjac),(Mmul,(Ptro,Hsap))),Csyr),Mmur),Mmus);	.	SAPE_019850-RA	ENSCCAG00000032073.1	ENSSBOG00000022329.1	ENSCJAG00000011110.3	ENSMMUG00000013485.3	ENSPTRG00000022813.6	ENSG00000138182.14	ENSTSYG00000011862.2	ENSMICG00000013804.3	ENSMUSG00000024795.11	.
group8739	group08739	NYNRIN	57523	NYN domain and retroviral integrase containing(NYNRIN)	Full	Full	Y	Y	Y	Y	Y	Y	H1 H2 H3 H3a H4 H5	Sape,Cimi,Sbol,Cjac,Mmul,Ptro,Hsap,Csyr,Mmur,Mmus	((((((Sape,Cimi),Sbol),Cjac),(Mmul,(Ptro,Hsap))),Csyr),Mmur,Mmus);	(((((((Sape,Cimi),Sbol),Cjac),(Mmul,(Ptro,Hsap))),Csyr),Mmur),Mmus);	.	SAPE_021073-RA	ENSCCAG00000032076.1	ENSSBOG00000023644.1	ENSCJAG00000006385.3	ENSMMUG00000009513.3	ENSPTRG00000006219.7	ENSG00000205978.5	ENSTSYG00000036783.1	ENSMICG00000031725.2	ENSMUSG00000075592.10	.
group8740	group08740	RSRC1	51319	arginine and serine rich coiled-coil 1(RSRC1)	9_1	Set9				Y	Y	Y	H3a H4 H5	Cimi,Sbol,Cjac,Mmul,Ptro,Hsap,Csyr,Mmur,Mmus	(((((Cimi,Sbol),Cjac),(Mmul,(Ptro,Hsap))),Csyr),Mmur,Mmus);	((((((Cimi,Sbol),Cjac),(Mmul,(Ptro,Hsap))),Csyr),Mmur),Mmus);	.		ENSCCAG00000032077.1	ENSSBOG00000027990.1	ENSCJAG00000036696.2	ENSMMUG00000004956.3	ENSPTRG00000043498.1	ENSG00000174891.12	ENSTSYG00000004437.2	ENSMICG00000048785.2	ENSMUSG00000034544.17	.
group8741	group08741	LIPH	200879	lipase H(LIPH)	Full	Full	Y	Y	Y	Y	Y	Y	H1 H2 H3 H3a H4 H5	Sape,Cimi,Sbol,Cjac,Mmul,Ptro,Hsap,Csyr,Mmur,Mmus	((((((Sape,Cimi),Sbol),Cjac),(Mmul,(Ptro,Hsap))),Csyr),Mmur,Mmus);	(((((((Sape,Cimi),Sbol),Cjac),(Mmul,(Ptro,Hsap))),Csyr),Mmur),Mmus);	.	SAPE_013650-RA	ENSCCAG00000032080.1	ENSSBOG00000024446.1	ENSCJAG00000014798.3	ENSMMUG00000046626.1	ENSPTRG00000015702.6	ENSG00000163898.9	ENSTSYG00000003098.2	ENSMICG00000049296.1	ENSMUSG00000044626.13	.
group8742	group08742	HPS5	11234	HPS5, biogenesis of lysosomal organelles complex 2 subunit 2(HPS5)	Full	Full	Y	Y	Y	Y	Y	Y	H1 H2 H3 H3a H4 H5	Sape,Cimi,Sbol,Cjac,Mmul,Ptro,Hsap,Csyr,Mmur,Mmus	((((((Sape,Cimi),Sbol),Cjac),(Mmul,(Ptro,Hsap))),Csyr),Mmur,Mmus);	(((((((Sape,Cimi),Sbol),Cjac),(Mmul,(Ptro,Hsap))),Csyr),Mmur),Mmus);	.	SAPE_011710-RA	ENSCCAG00000032081.1	ENSSBOG00000034848.1	ENSCJAG00000007185.3	ENSMMUG00000017958.3	ENSPTRG00000003419.5	ENSG00000110756.17	ENSTSYG00000009261.2	ENSMICG00000005626.3	ENSMUSG00000014418.16	.
group8743	group08743	COL22A1	169044	collagen type XXII alpha 1 chain(COL22A1)	8_1_8	Set8				Y	Y	Y	H3a H4 H5	Cimi,Sbol,Cjac,Mmul,Ptro,Hsap,Mmur,Mmus	((((Cimi,Sbol),Cjac),(Mmul,(Ptro,Hsap))),Mmur,Mmus);	(((((Cimi,Sbol),Cjac),(Mmul,(Ptro,Hsap))),Mmur),Mmus);	.		ENSCCAG00000032083.1	ENSSBOG00000009658.1	ENSCJAG00000004235.3	ENSMMUG00000047643.1	ENSPTRG00000020613.6	ENSG00000169436.16		ENSMICG00000005224.3	ENSMUSG00000079022.10	.
group8744	group08744	CRK	1398	CRK proto-oncogene, adaptor protein(CRK)	9_1	Set9				Y	Y	Y	H3a H4 H5	Cimi,Sbol,Cjac,Mmul,Ptro,Hsap,Csyr,Mmur,Mmus	(((((Cimi,Sbol),Cjac),(Mmul,(Ptro,Hsap))),Csyr),Mmur,Mmus);	((((((Cimi,Sbol),Cjac),(Mmul,(Ptro,Hsap))),Csyr),Mmur),Mmus);	.		ENSCCAG00000032085.1	ENSSBOG00000033257.1	ENSCJAG00000002099.3	ENSMMUG00000040390.1	ENSPTRG00000045379.1	ENSG00000167193.7	ENSTSYG00000035557.1	ENSMICG00000043200.1	ENSMUSG00000017776.15	.
group8745	group08745	ZNF384	171017	zinc finger protein 384(ZNF384)	9_8	Set9	Y	Y	Y	Y	Y	Y	H1 H2 H3 H3a H4 H5	Sape,Cimi,Sbol,Cjac,Mmul,Ptro,Hsap,Mmur,Mmus	(((((Sape,Cimi),Sbol),Cjac),(Mmul,(Ptro,Hsap))),Mmur,Mmus);	((((((Sape,Cimi),Sbol),Cjac),(Mmul,(Ptro,Hsap))),Mmur),Mmus);	.	SAPE_018128-RA	ENSCCAG00000032088.1	ENSSBOG00000020182.1	ENSCJAG00000007944.3	ENSMMUG00000016990.3	ENSPTRG00000004584.6	ENSG00000126746.17		ENSMICG00000006636.3	ENSMUSG00000038346.18	.
group8746	group08746	NOV	4856	nephroblastoma overexpressed(NOV)	Full	Full	Y	Y	Y	Y	Y	Y	H1 H2 H3 H3a H4 H5	Sape,Cimi,Sbol,Cjac,Mmul,Ptro,Hsap,Csyr,Mmur,Mmus	((((((Sape,Cimi),Sbol),Cjac),(Mmul,(Ptro,Hsap))),Csyr),Mmur,Mmus);	(((((((Sape,Cimi),Sbol),Cjac),(Mmul,(Ptro,Hsap))),Csyr),Mmur),Mmus);	.	SAPE_002019-RA	ENSCCAG00000032102.1	ENSSBOG00000029191.1	ENSCJAG00000005759.3	ENSMMUG00000005631.3	ENSPTRG00000020531.4	ENSG00000136999.4	ENSTSYG00000026558.1	ENSMICG00000026675.2	ENSMUSG00000037362.8	.
group8747	group08747	SYNGR4	23546	synaptogyrin 4(SYNGR4)	Full	Full	Y	Y	Y	Y	Y	Y	H1 H2 H3 H3a H4 H5	Sape,Cimi,Sbol,Cjac,Mmul,Ptro,Hsap,Csyr,Mmur,Mmus	((((((Sape,Cimi),Sbol),Cjac),(Mmul,(Ptro,Hsap))),Csyr),Mmur,Mmus);	(((((((Sape,Cimi),Sbol),Cjac),(Mmul,(Ptro,Hsap))),Csyr),Mmur),Mmus);	.	SAPE_026567-RA	ENSCCAG00000032104.1	ENSSBOG00000022795.1	ENSCJAG00000000478.2	ENSMMUG00000013070.3	ENSPTRG00000011233.3	ENSG00000105467.8	ENSTSYG00000037341.1	ENSMICG00000004068.3	ENSMUSG00000040231.16	.
group8748	group08748	LPAR4	2846	lysophosphatidic acid receptor 4(LPAR4)	Full	Full	Y	Y	Y	Y	Y	Y	H1 H2 H3 H3a H4 H5	Sape,Cimi,Sbol,Cjac,Mmul,Ptro,Hsap,Csyr,Mmur,Mmus	((((((Sape,Cimi),Sbol),Cjac),(Mmul,(Ptro,Hsap))),Csyr),Mmur,Mmus);	(((((((Sape,Cimi),Sbol),Cjac),(Mmul,(Ptro,Hsap))),Csyr),Mmur),Mmus);	.	SAPE_004213-RA	ENSCCAG00000032105.1	ENSSBOG00000019609.1	ENSCJAG00000042770.1	ENSMMUG00000016961.3	ENSPTRG00000022056.6	ENSG00000147145.12	ENSTSYG00000000579.2	ENSMICG00000046360.1	ENSMUSG00000049929.7	.
group8749	group08749	EXD2	55218	exonuclease 3'-5' domain containing 2(EXD2)	Full	Full	Y	Y	Y	Y	Y	Y	H1 H2 H3 H3a H4 H5	Sape,Cimi,Sbol,Cjac,Mmul,Ptro,Hsap,Csyr,Mmur,Mmus	((((((Sape,Cimi),Sbol),Cjac),(Mmul,(Ptro,Hsap))),Csyr),Mmur,Mmus);	(((((((Sape,Cimi),Sbol),Cjac),(Mmul,(Ptro,Hsap))),Csyr),Mmur),Mmus);	.	SAPE_006088-RA	ENSCCAG00000032107.1	ENSSBOG00000035171.1	ENSCJAG00000014987.3	ENSMMUG00000020514.3	ENSPTRG00000006480.6	ENSG00000081177.18	ENSTSYG00000002206.2	ENSMICG00000009606.3	ENSMUSG00000032705.9	.
group8750	group08750	SIVA1	10572	SIVA1 apoptosis inducing factor(SIVA1)	Full	Full	Y	Y	Y	Y	Y	Y	H1 H2 H3 H3a H4 H5	Sape,Cimi,Sbol,Cjac,Mmul,Ptro,Hsap,Csyr,Mmur,Mmus	((((((Sape,Cimi),Sbol),Cjac),(Mmul,(Ptro,Hsap))),Csyr),Mmur,Mmus);	(((((((Sape,Cimi),Sbol),Cjac),(Mmul,(Ptro,Hsap))),Csyr),Mmur),Mmus);	.	SAPE_024582-RA	ENSCCAG00000032114.1	ENSSBOG00000017090.1	ENSCJAG00000009290.3	ENSMMUG00000046736.1	ENSPTRG00000006774.6	ENSG00000184990.12	ENSTSYG00000014530.2	ENSMICG00000016525.3	ENSMUSG00000064326.13	.
group8751	group08751	CYLC2	1539	cylicin 2(CYLC2)	Full	Full	Y	Y	Y	Y	Y	Y	H1 H2 H3 H3a H4 H5	Sape,Cimi,Sbol,Cjac,Mmul,Ptro,Hsap,Csyr,Mmur,Mmus	((((((Sape,Cimi),Sbol),Cjac),(Mmul,(Ptro,Hsap))),Csyr),Mmur,Mmus);	(((((((Sape,Cimi),Sbol),Cjac),(Mmul,(Ptro,Hsap))),Csyr),Mmur),Mmus);	.	SAPE_008055-RA	ENSCCAG00000032122.1	ENSSBOG00000034081.1	ENSCJAG00000016490.2	ENSMMUG00000015205.3	ENSPTRG00000022817.6	ENSG00000155833.14	ENSTSYG00000029199.1	ENSMICG00000046389.1	ENSMUSG00000039555.13	.
group8752	group08752	C11orf1	64776	chromosome 11 open reading frame 1(C11orf1)	Full	Full	Y	Y	Y	Y	Y	Y	H1 H2 H3 H3a H4 H5	Sape,Cimi,Sbol,Cjac,Mmul,Ptro,Hsap,Csyr,Mmur,Mmus	((((((Sape,Cimi),Sbol),Cjac),(Mmul,(Ptro,Hsap))),Csyr),Mmur,Mmus);	(((((((Sape,Cimi),Sbol),Cjac),(Mmul,(Ptro,Hsap))),Csyr),Mmur),Mmus);	.	SAPE_010243-RA	ENSCCAG00000032125.1	ENSSBOG00000029400.1	ENSCJAG00000010781.3	ENSMMUG00000046568.1	ENSPTRG00000004273.5	ENSG00000137720.7	ENSTSYG00000005031.2	ENSMICG00000038156.2	ENSMUSG00000037971.10	.
group8753	group08753	VWA2	340706	von Willebrand factor A domain containing 2(VWA2)	Full	Full	Y	Y	Y	Y	Y	Y	H1 H2 H3 H3a H4 H5	Sape,Cimi,Sbol,Cjac,Mmul,Ptro,Hsap,Csyr,Mmur,Mmus	((((((Sape,Cimi),Sbol),Cjac),(Mmul,(Ptro,Hsap))),Csyr),Mmur,Mmus);	(((((((Sape,Cimi),Sbol),Cjac),(Mmul,(Ptro,Hsap))),Csyr),Mmur),Mmus);	.	SAPE_009334-RA	ENSCCAG00000032127.1	ENSSBOG00000030846.1	ENSCJAG00000019284.3	ENSMMUG00000022521.3	ENSPTRG00000002959.7	ENSG00000165816.12	ENSTSYG00000002930.2	ENSMICG00000016230.3	ENSMUSG00000025082.8	.
group8754	group08754	ACMSD	130013	aminocarboxymuconate semialdehyde decarboxylase(ACMSD)	Full	Full	Y	Y	Y	Y	Y	Y	H1 H2 H3 H3a H4 H5	Sape,Cimi,Sbol,Cjac,Mmul,Ptro,Hsap,Csyr,Mmur,Mmus	((((((Sape,Cimi),Sbol),Cjac),(Mmul,(Ptro,Hsap))),Csyr),Mmur,Mmus);	(((((((Sape,Cimi),Sbol),Cjac),(Mmul,(Ptro,Hsap))),Csyr),Mmur),Mmus);	.	SAPE_016917-RA	ENSCCAG00000032129.1	ENSSBOG00000034521.1	ENSCJAG00000011557.3	ENSMMUG00000010195.3	ENSPTRG00000012488.6	ENSG00000153086.13	ENSTSYG00000000188.2	ENSMICG00000013809.3	ENSMUSG00000026348.7	.
group8755	group08755	APRT	353	adenine phosphoribosyltransferase(APRT)	Full	Full	Y	Y	Y	Y	Y	Y	H1 H2 H3 H3a H4 H5	Sape,Cimi,Sbol,Cjac,Mmul,Ptro,Hsap,Csyr,Mmur,Mmus	((((((Sape,Cimi),Sbol),Cjac),(Mmul,(Ptro,Hsap))),Csyr),Mmur,Mmus);	(((((((Sape,Cimi),Sbol),Cjac),(Mmul,(Ptro,Hsap))),Csyr),Mmur),Mmus);	.	SAPE_025857-RA	ENSCCAG00000032131.1	ENSSBOG00000019978.1	ENSCJAG00000012990.3	ENSMMUG00000013824.3	ENSPTRG00000008466.5	ENSG00000198931.10	ENSTSYG00000031872.1	ENSMICG00000042171.1	ENSMUSG00000006589.8	.
group8756	group08756	GLTP	51228	glycolipid transfer protein(GLTP)	Full	Full	Y	Y	Y	Y	Y	Y	H1 H2 H3 H3a H4 H5	Sape,Cimi,Sbol,Cjac,Mmul,Ptro,Hsap,Csyr,Mmur,Mmus	((((((Sape,Cimi),Sbol),Cjac),(Mmul,(Ptro,Hsap))),Csyr),Mmur,Mmus);	(((((((Sape,Cimi),Sbol),Cjac),(Mmul,(Ptro,Hsap))),Csyr),Mmur),Mmus);	.	SAPE_002315-RA	ENSCCAG00000032136.1	ENSSBOG00000031645.1	ENSCJAG00000045394.2	ENSMMUG00000043781.1	ENSPTRG00000039747.2	ENSG00000139433.9	ENSTSYG00000027693.1	ENSMICG00000030371.2	ENSMUSG00000011884.13	.
group8757	group08757	C12orf66	144577	chromosome 12 open reading frame 66(C12orf66)	Full	Full	Y	Y	Y	Y	Y	Y	H1 H2 H3 H3a H4 H5	Sape,Cimi,Sbol,Cjac,Mmul,Ptro,Hsap,Csyr,Mmur,Mmus	((((((Sape,Cimi),Sbol),Cjac),(Mmul,(Ptro,Hsap))),Csyr),Mmur,Mmus);	(((((((Sape,Cimi),Sbol),Cjac),(Mmul,(Ptro,Hsap))),Csyr),Mmur),Mmus);	.	SAPE_002707-RA	ENSCCAG00000032142.1	ENSSBOG00000029223.1	ENSCJAG00000040427.1	ENSMMUG00000001955.3	ENSPTRG00000005171.4	ENSG00000174206.12	ENSTSYG00000037122.1	ENSMICG00000008231.3	ENSMUSG00000053684.8	.
group8758	group08758	PTGFR	5737	prostaglandin F receptor(PTGFR)	Full	Full	Y	Y	Y	Y	Y	Y	H1 H2 H3 H3a H4 H5	Sape,Cimi,Sbol,Cjac,Mmul,Ptro,Hsap,Csyr,Mmur,Mmus	((((((Sape,Cimi),Sbol),Cjac),(Mmul,(Ptro,Hsap))),Csyr),Mmur,Mmus);	(((((((Sape,Cimi),Sbol),Cjac),(Mmul,(Ptro,Hsap))),Csyr),Mmur),Mmus);	.	SAPE_006793-RA	ENSCCAG00000032144.1	ENSSBOG00000023342.1	ENSCJAG00000007162.3	ENSMMUG00000010594.3	ENSPTRG00000000891.6	ENSG00000122420.9	ENSTSYG00000006103.2	ENSMICG00000035932.2	ENSMUSG00000028036.6	.
group8759	group08759	CGGBP1	8545	CGG triplet repeat binding protein 1(CGGBP1)	Full	Full	Y	Y	Y	Y	Y	Y	H1 H2 H3 H3a H4 H5	Sape,Cimi,Sbol,Cjac,Mmul,Ptro,Hsap,Csyr,Mmur,Mmus	((((((Sape,Cimi),Sbol),Cjac),(Mmul,(Ptro,Hsap))),Csyr),Mmur,Mmus);	(((((((Sape,Cimi),Sbol),Cjac),(Mmul,(Ptro,Hsap))),Csyr),Mmur),Mmus);	.	SAPE_005552-RA	ENSCCAG00000032149.1	ENSSBOG00000016247.1	ENSCJAG00000046292.1	ENSMMUG00000047994.1	ENSPTRG00000052846.1	ENSG00000163320.10	ENSTSYG00000007202.2	ENSMICG00000047167.1	ENSMUSG00000054604.7	.
group8760	group08760	PABPC5	140886	poly(A) binding protein cytoplasmic 5(PABPC5)	Full	Full	Y	Y	Y	Y	Y	Y	H1 H2 H3 H3a H4 H5	Sape,Cimi,Sbol,Cjac,Mmul,Ptro,Hsap,Csyr,Mmur,Mmus	((((((Sape,Cimi),Sbol),Cjac),(Mmul,(Ptro,Hsap))),Csyr),Mmur,Mmus);	(((((((Sape,Cimi),Sbol),Cjac),(Mmul,(Ptro,Hsap))),Csyr),Mmur),Mmus);	.	SAPE_004258-RA	ENSCCAG00000032154.1	ENSSBOG00000008658.1	ENSCJAG00000003665.3	ENSMMUG00000011562.3	ENSPTRG00000022078.5	ENSG00000174740.7	ENSTSYG00000036351.1	ENSMICG00000041706.1	ENSMUSG00000034732.4	.
group8761	group08761	FOLR2	2350	folate receptor beta(FOLR2)	Full	Full	Y	Y	Y	Y	Y	Y	H1 H2 H3 H3a H4 H5	Sape,Cimi,Sbol,Cjac,Mmul,Ptro,Hsap,Csyr,Mmur,Mmus	((((((Sape,Cimi),Sbol),Cjac),(Mmul,(Ptro,Hsap))),Csyr),Mmur,Mmus);	(((((((Sape,Cimi),Sbol),Cjac),(Mmul,(Ptro,Hsap))),Csyr),Mmur),Mmus);	.	SAPE_011968-RA	ENSCCAG00000032155.1	ENSSBOG00000030720.1	ENSCJAG00000015212.3	ENSMMUG00000010453.3	ENSPTRG00000004030.6	ENSG00000165457.13	ENSTSYG00000029773.1	ENSMICG00000037402.2	ENSMUSG00000032725.10	.
group8762	group08762	SERPINE3	647174	serpin family E member 3(SERPINE3)	Full	Full	Y	Y	Y	Y	Y	Y	H1 H2 H3 H3a H4 H5	Sape,Cimi,Sbol,Cjac,Mmul,Ptro,Hsap,Csyr,Mmur,Mmus	((((((Sape,Cimi),Sbol),Cjac),(Mmul,(Ptro,Hsap))),Csyr),Mmur,Mmus);	(((((((Sape,Cimi),Sbol),Cjac),(Mmul,(Ptro,Hsap))),Csyr),Mmur),Mmus);	.	SAPE_010656-RA	ENSCCAG00000032156.1	ENSSBOG00000029656.1	ENSCJAG00000008536.3	ENSMMUG00000013190.3	ENSPTRG00000034415.3	ENSG00000253309.6	ENSTSYG00000006550.2	ENSMICG00000029125.2	ENSMUSG00000091155.1	.
group8763	group08763	PKIG	11142	protein kinase (cAMP-dependent, catalytic) inhibitor gamma(PKIG)	Full	Full	Y	Y	Y	Y	Y	Y	H1 H2 H3 H3a H4 H5	Sape,Cimi,Sbol,Cjac,Mmul,Ptro,Hsap,Csyr,Mmur,Mmus	((((((Sape,Cimi),Sbol),Cjac),(Mmul,(Ptro,Hsap))),Csyr),Mmur,Mmus);	(((((((Sape,Cimi),Sbol),Cjac),(Mmul,(Ptro,Hsap))),Csyr),Mmur),Mmus);	.	SAPE_015898-RA	ENSCCAG00000032157.1	ENSSBOG00000022071.1	ENSCJAG00000041532.1	ENSMMUG00000048521.1	ENSPTRG00000048203.1	ENSG00000168734.13	ENSTSYG00000031572.1	ENSMICG00000044432.1	ENSMUSG00000035268.14	.
group8764	group08764	RCAN1	1827	regulator of calcineurin 1(RCAN1)	Full	Full	Y	Y	Y	Y	Y	Y	H1 H2 H3 H3a H4 H5	Sape,Cimi,Sbol,Cjac,Mmul,Ptro,Hsap,Csyr,Mmur,Mmus	((((((Sape,Cimi),Sbol),Cjac),(Mmul,(Ptro,Hsap))),Csyr),Mmur,Mmus);	(((((((Sape,Cimi),Sbol),Cjac),(Mmul,(Ptro,Hsap))),Csyr),Mmur),Mmus);	.	SAPE_005695-RA	ENSCCAG00000032160.1	ENSSBOG00000019189.1	ENSCJAG00000002838.3	ENSMMUG00000004600.3	ENSPTRG00000013881.6	ENSG00000159200.17	ENSTSYG00000006972.2	ENSMICG00000011975.3	ENSMUSG00000022951.16	.
group8765	group08765	TMOD1	7111	tropomodulin 1(TMOD1)	Full	Full	Y	Y	Y	Y	Y	Y	H1 H2 H3 H3a H4 H5	Sape,Cimi,Sbol,Cjac,Mmul,Ptro,Hsap,Csyr,Mmur,Mmus	((((((Sape,Cimi),Sbol),Cjac),(Mmul,(Ptro,Hsap))),Csyr),Mmur,Mmus);	(((((((Sape,Cimi),Sbol),Cjac),(Mmul,(Ptro,Hsap))),Csyr),Mmur),Mmus);	.	SAPE_008010-RA	ENSCCAG00000032163.1	ENSSBOG00000033970.1	ENSCJAG00000010783.3	ENSMMUG00000012278.3	ENSPTRG00000021165.7	ENSG00000136842.13	ENSTSYG00000011899.2	ENSMICG00000012658.3	ENSMUSG00000028328.13	.
group8766	group08766	MAN2B1	4125	mannosidase alpha class 2B member 1(MAN2B1)	9_1	Set9				Y	Y	Y	H3a H4 H5	Cimi,Sbol,Cjac,Mmul,Ptro,Hsap,Csyr,Mmur,Mmus	(((((Cimi,Sbol),Cjac),(Mmul,(Ptro,Hsap))),Csyr),Mmur,Mmus);	((((((Cimi,Sbol),Cjac),(Mmul,(Ptro,Hsap))),Csyr),Mmur),Mmus);	.		ENSCCAG00000032165.1	ENSSBOG00000025631.1	ENSCJAG00000005297.3	ENSMMUG00000016863.3	ENSPTRG00000010530.5	ENSG00000104774.12	ENSTSYG00000034416.1	ENSMICG00000030973.2	ENSMUSG00000005142.10	.
group8767	group08767	ZNF22	7570	zinc finger protein 22(ZNF22)	Full	Full	Y	Y	Y	Y	Y	Y	H1 H2 H3 H3a H4 H5	Sape,Cimi,Sbol,Cjac,Mmul,Ptro,Hsap,Csyr,Mmur,Mmus	((((((Sape,Cimi),Sbol),Cjac),(Mmul,(Ptro,Hsap))),Csyr),Mmur,Mmus);	(((((((Sape,Cimi),Sbol),Cjac),(Mmul,(Ptro,Hsap))),Csyr),Mmur),Mmus);	.	SAPE_011481-RA	ENSCCAG00000032168.1	ENSSBOG00000019931.1	ENSCJAG00000046651.1	ENSMMUG00000017492.3	ENSPTRG00000052461.1	ENSG00000165512.4	ENSTSYG00000001773.2	ENSMICG00000037541.2	ENSMUSG00000059878.12	.
group8768	group08768	C16orf89	146556	chromosome 16 open reading frame 89(C16orf89)	9_1	Set9				Y	Y	Y	H3a H4 H5	Cimi,Sbol,Cjac,Mmul,Ptro,Hsap,Csyr,Mmur,Mmus	(((((Cimi,Sbol),Cjac),(Mmul,(Ptro,Hsap))),Csyr),Mmur,Mmus);	((((((Cimi,Sbol),Cjac),(Mmul,(Ptro,Hsap))),Csyr),Mmur),Mmus);	.		ENSCCAG00000032170.1	ENSSBOG00000029075.1	ENSCJAG00000019991.3	ENSMMUG00000017225.3	ENSPTRG00000007736.6	ENSG00000153446.15	ENSTSYG00000002208.2	ENSMICG00000016010.3	ENSMUSG00000051669.6	.
group8769	group08769	ZNF646	9726	zinc finger protein 646(ZNF646)	Full	Full	Y	Y	Y	Y	Y	Y	H1 H2 H3 H3a H4 H5	Sape,Cimi,Sbol,Cjac,Mmul,Ptro,Hsap,Csyr,Mmur,Mmus	((((((Sape,Cimi),Sbol),Cjac),(Mmul,(Ptro,Hsap))),Csyr),Mmur,Mmus);	(((((((Sape,Cimi),Sbol),Cjac),(Mmul,(Ptro,Hsap))),Csyr),Mmur),Mmus);	.	SAPE_025119-RA	ENSCCAG00000032171.1	ENSSBOG00000030283.1	ENSCJAG00000040923.1	ENSMMUG00000012860.3	ENSPTRG00000008029.6	ENSG00000167395.10	ENSTSYG00000032488.1	ENSMICG00000001613.3	ENSMUSG00000049739.10	.
group8770	group08770	CDC45	8318	cell division cycle 45(CDC45)	Full	Full	Y	Y	Y	Y	Y	Y	H1 H2 H3 H3a H4 H5	Sape,Cimi,Sbol,Cjac,Mmul,Ptro,Hsap,Csyr,Mmur,Mmus	((((((Sape,Cimi),Sbol),Cjac),(Mmul,(Ptro,Hsap))),Csyr),Mmur,Mmus);	(((((((Sape,Cimi),Sbol),Cjac),(Mmul,(Ptro,Hsap))),Csyr),Mmur),Mmus);	.	SAPE_023141-RA	ENSCCAG00000032172.1	ENSSBOG00000018948.1	ENSCJAG00000001523.3	ENSMMUG00000021904.3	ENSPTRG00000014064.6	ENSG00000093009.9	ENSTSYG00000014754.2	ENSMICG00000013589.3	ENSMUSG00000000028.15	.
group8771	group08771	SPDEF	25803	SAM pointed domain containing ETS transcription factor(SPDEF)	Full	Full	Y	Y	Y	Y	Y	Y	H1 H2 H3 H3a H4 H5	Sape,Cimi,Sbol,Cjac,Mmul,Ptro,Hsap,Csyr,Mmur,Mmus	((((((Sape,Cimi),Sbol),Cjac),(Mmul,(Ptro,Hsap))),Csyr),Mmur,Mmus);	(((((((Sape,Cimi),Sbol),Cjac),(Mmul,(Ptro,Hsap))),Csyr),Mmur),Mmus);	.	SAPE_021576-RA	ENSCCAG00000032174.1	ENSSBOG00000026084.1	ENSCJAG00000015294.3	ENSMMUG00000022824.3	ENSPTRG00000018065.3	ENSG00000124664.10	ENSTSYG00000011393.2	ENSMICG00000013437.3	ENSMUSG00000024215.14	.
group8772	group08772	UPF1	5976	UPF1, RNA helicase and ATPase(UPF1)	Full	Full	Y	Y	Y	Y	Y	Y	H1 H2 H3 H3a H4 H5	Sape,Cimi,Sbol,Cjac,Mmul,Ptro,Hsap,Csyr,Mmur,Mmus	((((((Sape,Cimi),Sbol),Cjac),(Mmul,(Ptro,Hsap))),Csyr),Mmur,Mmus);	(((((((Sape,Cimi),Sbol),Cjac),(Mmul,(Ptro,Hsap))),Csyr),Mmur),Mmus);	.	SAPE_026554-RA	ENSCCAG00000032175.1	ENSSBOG00000023632.1	ENSCJAG00000019627.3	ENSMMUG00000023286.3	ENSPTRG00000010721.5	ENSG00000005007.12	ENSTSYG00000008877.2	ENSMICG00000001659.3	ENSMUSG00000058301.8	.
group8773	group08773	FUT9	10690	fucosyltransferase 9(FUT9)	Full	Full	Y	Y	Y	Y	Y	Y	H1 H2 H3 H3a H4 H5	Sape,Cimi,Sbol,Cjac,Mmul,Ptro,Hsap,Csyr,Mmur,Mmus	((((((Sape,Cimi),Sbol),Cjac),(Mmul,(Ptro,Hsap))),Csyr),Mmur,Mmus);	(((((((Sape,Cimi),Sbol),Cjac),(Mmul,(Ptro,Hsap))),Csyr),Mmur),Mmus);	.	SAPE_000527-RA	ENSCCAG00000032190.1	ENSSBOG00000014527.1	ENSCJAG00000043135.1	ENSMMUG00000002598.3	ENSPTRG00000052137.1	ENSG00000172461.10	ENSTSYG00000003337.2	ENSMICG00000048006.1	ENSMUSG00000055373.8	.
group8774	group08774	GPRC5C	55890	G protein-coupled receptor class C group 5 member C(GPRC5C)	Full	Full	Y	Y	Y	Y	Y	Y	H1 H2 H3 H3a H4 H5	Sape,Cimi,Sbol,Cjac,Mmul,Ptro,Hsap,Csyr,Mmur,Mmus	((((((Sape,Cimi),Sbol),Cjac),(Mmul,(Ptro,Hsap))),Csyr),Mmur,Mmus);	(((((((Sape,Cimi),Sbol),Cjac),(Mmul,(Ptro,Hsap))),Csyr),Mmur),Mmus);	.	SAPE_015178-RA	ENSCCAG00000032191.1	ENSSBOG00000027422.1	ENSCJAG00000014900.3	ENSMMUG00000013324.3	ENSPTRG00000009607.6	ENSG00000170412.16	ENSTSYG00000036797.1	ENSMICG00000008563.3	ENSMUSG00000051043.16	.
group8775	group08775	PAG1	55824	phosphoprotein membrane anchor with glycosphingolipid microdomains 1(PAG1)	Full	Full	Y	Y	Y	Y	Y	Y	H1 H2 H3 H3a H4 H5	Sape,Cimi,Sbol,Cjac,Mmul,Ptro,Hsap,Csyr,Mmur,Mmus	((((((Sape,Cimi),Sbol),Cjac),(Mmul,(Ptro,Hsap))),Csyr),Mmur,Mmus);	(((((((Sape,Cimi),Sbol),Cjac),(Mmul,(Ptro,Hsap))),Csyr),Mmur),Mmus);	.	SAPE_002269-RA	ENSCCAG00000032193.1	ENSSBOG00000027925.1	ENSCJAG00000000451.3	ENSMMUG00000023342.3	ENSPTRG00000020372.4	ENSG00000076641.4	ENSTSYG00000011556.2	ENSMICG00000001308.3	ENSMUSG00000027508.15	.
group8776	group08776	MCAM	4162	melanoma cell adhesion molecule(MCAM)	Full	Full	Y	Y	Y	Y	Y	Y	H1 H2 H3 H3a H4 H5	Sape,Cimi,Sbol,Cjac,Mmul,Ptro,Hsap,Csyr,Mmur,Mmus	((((((Sape,Cimi),Sbol),Cjac),(Mmul,(Ptro,Hsap))),Csyr),Mmur,Mmus);	(((((((Sape,Cimi),Sbol),Cjac),(Mmul,(Ptro,Hsap))),Csyr),Mmur),Mmus);	.	SAPE_014518-RA	ENSCCAG00000032195.1	ENSSBOG00000014956.1	ENSCJAG00000014034.3	ENSMMUG00000004764.3	ENSPTRG00000004379.6	ENSG00000076706.16	ENSTSYG00000029772.1	ENSMICG00000045946.1	ENSMUSG00000032135.15	.
group8777	group08777	FCF1	51077	FCF1 rRNA-processing protein(FCF1)	9_1	Set9				Y	Y	Y	H3a H4 H5	Cimi,Sbol,Cjac,Mmul,Ptro,Hsap,Csyr,Mmur,Mmus	(((((Cimi,Sbol),Cjac),(Mmul,(Ptro,Hsap))),Csyr),Mmur,Mmus);	((((((Cimi,Sbol),Cjac),(Mmul,(Ptro,Hsap))),Csyr),Mmur),Mmus);	.		ENSCCAG00000032200.1	ENSSBOG00000024765.1	ENSCJAG00000020518.3	ENSMMUG00000008887.3	ENSPTRG00000006540.5	ENSG00000119616.11	ENSTSYG00000006327.2	ENSMICG00000006061.3	ENSMUSG00000021243.14	.
group8778	group08778	CCNO	10309	cyclin O(CCNO)	Full	Full	Y	Y	Y	Y	Y	Y	H1 H2 H3 H3a H4 H5	Sape,Cimi,Sbol,Cjac,Mmul,Ptro,Hsap,Csyr,Mmur,Mmus	((((((Sape,Cimi),Sbol),Cjac),(Mmul,(Ptro,Hsap))),Csyr),Mmur,Mmus);	(((((((Sape,Cimi),Sbol),Cjac),(Mmul,(Ptro,Hsap))),Csyr),Mmur),Mmus);	.	SAPE_001781-RA	ENSCCAG00000032201.1	ENSSBOG00000024858.1	ENSCJAG00000001680.3	ENSMMUG00000010372.3	ENSPTRG00000016874.6	ENSG00000152669.8	ENSTSYG00000031767.1	ENSMICG00000012726.3	ENSMUSG00000042417.5	.
group8779	group08779	MARS	4141	methionyl-tRNA synthetase(MARS)	Full	Full	Y	Y	Y	Y	Y	Y	H1 H2 H3 H3a H4 H5	Sape,Cimi,Sbol,Cjac,Mmul,Ptro,Hsap,Csyr,Mmur,Mmus	((((((Sape,Cimi),Sbol),Cjac),(Mmul,(Ptro,Hsap))),Csyr),Mmur,Mmus);	(((((((Sape,Cimi),Sbol),Cjac),(Mmul,(Ptro,Hsap))),Csyr),Mmur),Mmus);	.	SAPE_002771-RA	ENSCCAG00000032206.1	ENSSBOG00000022875.1	ENSCJAG00000007249.3	ENSMMUG00000011277.3	ENSPTRG00000005135.6	ENSG00000166986.14	ENSTSYG00000005193.2	ENSMICG00000032056.2	ENSMUSG00000040354.14	.
group8781	group08781	HSD11B2	3291	hydroxysteroid 11-beta dehydrogenase 2(HSD11B2)	Full	Full	Y	Y	Y	Y	Y	Y	H1 H2 H3 H3a H4 H5	Sape,Cimi,Sbol,Cjac,Mmul,Ptro,Hsap,Csyr,Mmur,Mmus	((((((Sape,Cimi),Sbol),Cjac),(Mmul,(Ptro,Hsap))),Csyr),Mmur,Mmus);	(((((((Sape,Cimi),Sbol),Cjac),(Mmul,(Ptro,Hsap))),Csyr),Mmur),Mmus);	.	SAPE_024413-RA	ENSCCAG00000032222.1	ENSSBOG00000020734.1	ENSCJAG00000016198.3	ENSMMUG00000008034.3	ENSPTRG00000008230.4	ENSG00000176387.6	ENSTSYG00000026090.1	ENSMICG00000034557.2	ENSMUSG00000031891.6	.
group8782	group08782	IL27	246778	interleukin 27(IL27)	9_6	Set9	Y	Y	Y	Y	Y	Y	H1 H2 H3 H3a H4 H5	Sape,Cimi,Sbol,Cjac,Mmul,Hsap,Csyr,Mmur,Mmus	((((((Sape,Cimi),Sbol),Cjac),(Mmul,Hsap)),Csyr),Mmur,Mmus);	(((((((Sape,Cimi),Sbol),Cjac),(Mmul,Hsap)),Csyr),Mmur),Mmus);	.	SAPE_025198-RA	ENSCCAG00000032230.1	ENSSBOG00000035606.1	ENSCJAG00000006568.3	ENSMMUG00000045351.1		ENSG00000197272.2	ENSTSYG00000031835.1	ENSMICG00000047582.1	ENSMUSG00000044701.5	.
group8783	group08783	CCND2	894	cyclin D2(CCND2)	Full	Full	Y	Y	Y	Y	Y	Y	H1 H2 H3 H3a H4 H5	Sape,Cimi,Sbol,Cjac,Mmul,Ptro,Hsap,Csyr,Mmur,Mmus	((((((Sape,Cimi),Sbol),Cjac),(Mmul,(Ptro,Hsap))),Csyr),Mmur,Mmus);	(((((((Sape,Cimi),Sbol),Cjac),(Mmul,(Ptro,Hsap))),Csyr),Mmur),Mmus);	.	SAPE_020376-RA	ENSCCAG00000032243.1	ENSSBOG00000022163.1	ENSCJAG00000001593.2	ENSMMUG00000008546.3	ENSPTRG00000004549.3	ENSG00000118971.7	ENSTSYG00000032060.1	ENSMICG00000004866.3	ENSMUSG00000000184.12	.
group8784	group08784	SRSF3	6428	serine and arginine rich splicing factor 3(SRSF3)	Full	Full	Y	Y	Y	Y	Y	Y	H1 H2 H3 H3a H4 H5	Sape,Cimi,Sbol,Cjac,Mmul,Ptro,Hsap,Csyr,Mmur,Mmus	((((((Sape,Cimi),Sbol),Cjac),(Mmul,(Ptro,Hsap))),Csyr),Mmur,Mmus);	(((((((Sape,Cimi),Sbol),Cjac),(Mmul,(Ptro,Hsap))),Csyr),Mmur),Mmus);	.	SAPE_022086-RA	ENSCCAG00000032244.1	ENSSBOG00000022192.1	ENSCJAG00000016062.3	ENSMMUG00000014306.3	ENSPTRG00000018106.6	ENSG00000112081.16	ENSTSYG00000025880.1	ENSMICG00000029154.2	ENSMUSG00000071172.13	.
group8785	group08785	LY96	23643	lymphocyte antigen 96(LY96)	Full	Full	Y	Y	Y	Y	Y	Y	H1 H2 H3 H3a H4 H5	Sape,Cimi,Sbol,Cjac,Mmul,Ptro,Hsap,Csyr,Mmur,Mmus	((((((Sape,Cimi),Sbol),Cjac),(Mmul,(Ptro,Hsap))),Csyr),Mmur,Mmus);	(((((((Sape,Cimi),Sbol),Cjac),(Mmul,(Ptro,Hsap))),Csyr),Mmur),Mmus);	.	SAPE_002304-RA	ENSCCAG00000032245.1	ENSSBOG00000030931.1	ENSCJAG00000000577.3	ENSMMUG00000003018.3	ENSPTRG00000020351.5	ENSG00000154589.6	ENSTSYG00000000506.2	ENSMICG00000028451.2	ENSMUSG00000025779.10	.
group8786	group08786	LHX8	431707	LIM homeobox 8(LHX8)	Full	Full	Y	Y	Y	Y	Y	Y	H1 H2 H3 H3a H4 H5	Sape,Cimi,Sbol,Cjac,Mmul,Ptro,Hsap,Csyr,Mmur,Mmus	((((((Sape,Cimi),Sbol),Cjac),(Mmul,(Ptro,Hsap))),Csyr),Mmur,Mmus);	(((((((Sape,Cimi),Sbol),Cjac),(Mmul,(Ptro,Hsap))),Csyr),Mmur),Mmus);	.	SAPE_006762-RA	ENSCCAG00000032248.1	ENSSBOG00000031302.1	ENSCJAG00000006569.2	ENSMMUG00000005287.3	ENSPTRG00000000868.5	ENSG00000162624.14	ENSTSYG00000004753.2	ENSMICG00000012199.3	ENSMUSG00000096225.7	.
group8787	group08787	CENPL	91687	centromere protein L(CENPL)	Full	Full	Y	Y	Y	Y	Y	Y	H1 H2 H3 H3a H4 H5	Sape,Cimi,Sbol,Cjac,Mmul,Ptro,Hsap,Csyr,Mmur,Mmus	((((((Sape,Cimi),Sbol),Cjac),(Mmul,(Ptro,Hsap))),Csyr),Mmur,Mmus);	(((((((Sape,Cimi),Sbol),Cjac),(Mmul,(Ptro,Hsap))),Csyr),Mmur),Mmus);	.	SAPE_013577-RA	ENSCCAG00000032255.1	ENSSBOG00000022675.1	ENSCJAG00000009304.2	ENSMMUG00000008572.3	ENSPTRG00000001697.6	ENSG00000120334.15	ENSTSYG00000011008.2	ENSMICG00000002966.3	ENSMUSG00000026708.16	.
group8788	group08788	KCTD6	200845	potassium channel tetramerization domain containing 6(KCTD6)	Full	Full	Y	Y	Y	Y	Y	Y	H1 H2 H3 H3a H4 H5	Sape,Cimi,Sbol,Cjac,Mmul,Ptro,Hsap,Csyr,Mmur,Mmus	((((((Sape,Cimi),Sbol),Cjac),(Mmul,(Ptro,Hsap))),Csyr),Mmur,Mmus);	(((((((Sape,Cimi),Sbol),Cjac),(Mmul,(Ptro,Hsap))),Csyr),Mmur),Mmus);	.	SAPE_007240-RA	ENSCCAG00000032258.1	ENSSBOG00000024445.1	ENSCJAG00000042134.1	ENSMMUG00000031896.2	ENSPTRG00000015060.6	ENSG00000168301.12	ENSTSYG00000029325.1	ENSMICG00000030849.2	ENSMUSG00000021752.13	.
group8789	group08789	GATD1	347862	Parkinson disease 7 domain containing 1(PDDC1)	Full	Full	Y	Y	Y	Y	Y	Y	H1 H2 H3 H3a H4 H5	Sape,Cimi,Sbol,Cjac,Mmul,Ptro,Hsap,Csyr,Mmur,Mmus	((((((Sape,Cimi),Sbol),Cjac),(Mmul,(Ptro,Hsap))),Csyr),Mmur,Mmus);	(((((((Sape,Cimi),Sbol),Cjac),(Mmul,(Ptro,Hsap))),Csyr),Mmur),Mmus);	.	SAPE_026346-RA	ENSCCAG00000032259.1	ENSSBOG00000025260.1	ENSCJAG00000011890.3	ENSMMUG00000007511.3	ENSPTRG00000044353.1	ENSG00000177225.16	ENSTSYG00000026938.1	ENSMICG00000008372.3	ENSMUSG00000051007.15	.
group8790	group08790	TOMM70	9868	translocase of outer mitochondrial membrane 70(TOMM70)	Full	Full	Y	Y	Y	Y	Y	Y	H1 H2 H3 H3a H4 H5	Sape,Cimi,Sbol,Cjac,Mmul,Ptro,Hsap,Csyr,Mmur,Mmus	((((((Sape,Cimi),Sbol),Cjac),(Mmul,(Ptro,Hsap))),Csyr),Mmur,Mmus);	(((((((Sape,Cimi),Sbol),Cjac),(Mmul,(Ptro,Hsap))),Csyr),Mmur),Mmus);	.	SAPE_012659-RA	ENSCCAG00000032264.1	ENSSBOG00000024449.1	ENSCJAG00000000584.3	ENSMMUG00000020025.3	ENSPTRG00000015162.4	ENSG00000154174.7	ENSTSYG00000003752.2	ENSMICG00000049013.1	ENSMUSG00000022752.9	.
group8791	group08791	SMIM8	57150	small integral membrane protein 8(SMIM8)	Full	Full	Y	Y	Y	Y	Y	Y	H1 H2 H3 H3a H4 H5	Sape,Cimi,Sbol,Cjac,Mmul,Ptro,Hsap,Csyr,Mmur,Mmus	((((((Sape,Cimi),Sbol),Cjac),(Mmul,(Ptro,Hsap))),Csyr),Mmur,Mmus);	(((((((Sape,Cimi),Sbol),Cjac),(Mmul,(Ptro,Hsap))),Csyr),Mmur),Mmus);	.	SAPE_000484-RA	ENSCCAG00000032274.1	ENSSBOG00000031234.1	ENSCJAG00000041908.1	ENSMMUG00000045507.1	ENSPTRG00000018402.6	ENSG00000111850.10	ENSTSYG00000034558.1	ENSMICG00000000886.3	ENSMUSG00000028295.14	.
group8792	group08792	FOLR1	2348	folate receptor 1(FOLR1)	Full	Full	Y	Y	Y	Y	Y	Y	H1 H2 H3 H3a H4 H5	Sape,Cimi,Sbol,Cjac,Mmul,Ptro,Hsap,Csyr,Mmur,Mmus	((((((Sape,Cimi),Sbol),Cjac),(Mmul,(Ptro,Hsap))),Csyr),Mmur,Mmus);	(((((((Sape,Cimi),Sbol),Cjac),(Mmul,(Ptro,Hsap))),Csyr),Mmur),Mmus);	.	SAPE_011967-RA	ENSCCAG00000032275.1	ENSSBOG00000032792.1	ENSCJAG00000015224.3	ENSMMUG00000010455.3	ENSPTRG00000004029.5	ENSG00000110195.12	ENSTSYG00000003503.2	ENSMICG00000030044.2	ENSMUSG00000001827.12	.
group8793	group08793	TGFA	7039	transforming growth factor alpha(TGFA)	Full	Full	Y	Y	Y	Y	Y	Y	H1 H2 H3 H3a H4 H5	Sape,Cimi,Sbol,Cjac,Mmul,Ptro,Hsap,Csyr,Mmur,Mmus	((((((Sape,Cimi),Sbol),Cjac),(Mmul,(Ptro,Hsap))),Csyr),Mmur,Mmus);	(((((((Sape,Cimi),Sbol),Cjac),(Mmul,(Ptro,Hsap))),Csyr),Mmur),Mmus);	.	SAPE_003178-RA	ENSCCAG00000032276.1	ENSSBOG00000009956.1	ENSCJAG00000019316.3	ENSMMUG00000010591.3	ENSPTRG00000012031.5	ENSG00000163235.15	ENSTSYG00000031709.1	ENSMICG00000030189.2	ENSMUSG00000029999.14	.
group8794	group08794	DCAF10	79269	DDB1 and CUL4 associated factor 10(DCAF10)	Full	Full	Y	Y	Y	Y	Y	Y	H1 H2 H3 H3a H4 H5	Sape,Cimi,Sbol,Cjac,Mmul,Ptro,Hsap,Csyr,Mmur,Mmus	((((((Sape,Cimi),Sbol),Cjac),(Mmul,(Ptro,Hsap))),Csyr),Mmur,Mmus);	(((((((Sape,Cimi),Sbol),Cjac),(Mmul,(Ptro,Hsap))),Csyr),Mmur),Mmus);	.	SAPE_007997-RA	ENSCCAG00000032281.1	ENSSBOG00000030943.1	ENSCJAG00000010621.3	ENSMMUG00000047381.1	ENSPTRG00000020953.7	ENSG00000122741.15	ENSTSYG00000012910.2	ENSMICG00000006059.3	ENSMUSG00000035572.16	.
group8795	group08795	TMEM178B	100507421	transmembrane protein 178B(TMEM178B)	8_1_10	Set8				Y	Y	Y	H3a H4 H5	Cimi,Sbol,Cjac,Mmul,Ptro,Hsap,Csyr,Mmur	((((Cimi,Sbol),Cjac),(Mmul,(Ptro,Hsap))),Csyr,Mmur);	(((((Cimi,Sbol),Cjac),(Mmul,(Ptro,Hsap))),Csyr),Mmur);	.		ENSCCAG00000032284.1	ENSSBOG00000022271.1	ENSCJAG00000013588.3	ENSMMUG00000041051.1	ENSPTRG00000047632.1	ENSG00000261115.5	ENSTSYG00000030068.1	ENSMICG00000027101.2		.
group8796	group08796	ATXN7L3B	552889	ataxin 7 like 3B(ATXN7L3B)	Full	Full	Y	Y	Y	Y	Y	Y	H1 H2 H3 H3a H4 H5	Sape,Cimi,Sbol,Cjac,Mmul,Ptro,Hsap,Csyr,Mmur,Mmus	((((((Sape,Cimi),Sbol),Cjac),(Mmul,(Ptro,Hsap))),Csyr),Mmur,Mmus);	(((((((Sape,Cimi),Sbol),Cjac),(Mmul,(Ptro,Hsap))),Csyr),Mmur),Mmus);	.	SAPE_002619-RA	ENSCCAG00000032292.1	ENSSBOG00000006505.1	ENSCJAG00000031252.2	ENSMMUG00000043271.1	ENSPTRG00000039132.2	ENSG00000253719.3	ENSTSYG00000034168.1	ENSMICG00000033344.2	ENSMUSG00000074748.3	.
group8797	group08797	IMPAD1	54928	inositol monophosphatase domain containing 1(IMPAD1)	9_8	Set9	Y	Y	Y	Y	Y	Y	H1 H2 H3 H3a H4 H5	Sape,Cimi,Sbol,Cjac,Mmul,Ptro,Hsap,Mmur,Mmus	(((((Sape,Cimi),Sbol),Cjac),(Mmul,(Ptro,Hsap))),Mmur,Mmus);	((((((Sape,Cimi),Sbol),Cjac),(Mmul,(Ptro,Hsap))),Mmur),Mmus);	.	SAPE_011567-RA	ENSCCAG00000032293.1	ENSSBOG00000021056.1	ENSCJAG00000016573.3	ENSMMUG00000014650.3	ENSPTRG00000020271.6	ENSG00000104331.8		ENSMICG00000028623.2	ENSMUSG00000066324.2	.
group8798	group08798	SLC30A9	10463	solute carrier family 30 member 9(SLC30A9)	Full	Full	Y	Y	Y	Y	Y	Y	H1 H2 H3 H3a H4 H5	Sape,Cimi,Sbol,Cjac,Mmul,Ptro,Hsap,Csyr,Mmur,Mmus	((((((Sape,Cimi),Sbol),Cjac),(Mmul,(Ptro,Hsap))),Csyr),Mmur,Mmus);	(((((((Sape,Cimi),Sbol),Cjac),(Mmul,(Ptro,Hsap))),Csyr),Mmur),Mmus);	.	SAPE_004606-RA	ENSCCAG00000032296.1	ENSSBOG00000017106.1	ENSCJAG00000019226.3	ENSMMUG00000022782.3	ENSPTRG00000016014.6	ENSG00000014824.13	ENSTSYG00000002156.2	ENSMICG00000016314.3	ENSMUSG00000029221.15	.
group8799	group08799	NCBP1	4686	nuclear cap binding protein subunit 1(NCBP1)	9_8	Set9	Y	Y	Y	Y	Y	Y	H1 H2 H3 H3a H4 H5	Sape,Cimi,Sbol,Cjac,Mmul,Ptro,Hsap,Mmur,Mmus	(((((Sape,Cimi),Sbol),Cjac),(Mmul,(Ptro,Hsap))),Mmur,Mmus);	((((((Sape,Cimi),Sbol),Cjac),(Mmul,(Ptro,Hsap))),Mmur),Mmus);	.	SAPE_008012-RA	ENSCCAG00000032297.1	ENSSBOG00000019378.1	ENSCJAG00000010840.3	ENSMMUG00000012281.3	ENSPTRG00000021167.6	ENSG00000136937.12		ENSMICG00000012682.3	ENSMUSG00000028330.8	.
group8800	group08800	SART1	9092	squamous cell carcinoma antigen recognized by T-cells 1(SART1)	Full	Full	Y	Y	Y	Y	Y	Y	H1 H2 H3 H3a H4 H5	Sape,Cimi,Sbol,Cjac,Mmul,Ptro,Hsap,Csyr,Mmur,Mmus	((((((Sape,Cimi),Sbol),Cjac),(Mmul,(Ptro,Hsap))),Csyr),Mmur,Mmus);	(((((((Sape,Cimi),Sbol),Cjac),(Mmul,(Ptro,Hsap))),Csyr),Mmur),Mmus);	.	SAPE_024557-RA	ENSCCAG00000037852.1	ENSSBOG00000023102.1	ENSCJAG00000001741.3	ENSMMUG00000008065.3	ENSPTRG00000003905.7	ENSG00000175467.14	ENSTSYG00000029994.1	ENSMICG00000030096.2	ENSMUSG00000039148.4	.
group8801	group08801	PIFO	128344	primary cilia formation(PIFO)	Full	Full	Y	Y	Y	Y	Y	Y	H1 H2 H3 H3a H4 H5	Sape,Cimi,Sbol,Cjac,Mmul,Ptro,Hsap,Csyr,Mmur,Mmus	((((((Sape,Cimi),Sbol),Cjac),(Mmul,(Ptro,Hsap))),Csyr),Mmur,Mmus);	(((((((Sape,Cimi),Sbol),Cjac),(Mmul,(Ptro,Hsap))),Csyr),Mmur),Mmus);	.	SAPE_017045-RA	ENSCCAG00000032307.1	ENSSBOG00000035544.1	ENSCJAG00000013286.3	ENSMMUG00000008859.3	ENSPTRG00000001095.6	ENSG00000173947.13	ENSTSYG00000029027.1	ENSMICG00000011967.3	ENSMUSG00000010136.14	.
group8802	group08802	DYM	54808	dymeclin(DYM)	Full	Full	Y	Y	Y	Y	Y	Y	H1 H2 H3 H3a H4 H5	Sape,Cimi,Sbol,Cjac,Mmul,Ptro,Hsap,Csyr,Mmur,Mmus	((((((Sape,Cimi),Sbol),Cjac),(Mmul,(Ptro,Hsap))),Csyr),Mmur,Mmus);	(((((((Sape,Cimi),Sbol),Cjac),(Mmul,(Ptro,Hsap))),Csyr),Mmur),Mmus);	.	SAPE_008828-RA	ENSCCAG00000032314.1	ENSSBOG00000031374.1	ENSCJAG00000004754.3	ENSMMUG00000001760.3	ENSPTRG00000010011.5	ENSG00000141627.13	ENSTSYG00000001929.2	ENSMICG00000017535.3	ENSMUSG00000035765.9	.
group8803	group08803	CEP128	145508	centrosomal protein 128(CEP128)	9_8	Set9	Y	Y	Y	Y	Y	Y	H1 H2 H3 H3a H4 H5	Sape,Cimi,Sbol,Cjac,Mmul,Ptro,Hsap,Mmur,Mmus	(((((Sape,Cimi),Sbol),Cjac),(Mmul,(Ptro,Hsap))),Mmur,Mmus);	((((((Sape,Cimi),Sbol),Cjac),(Mmul,(Ptro,Hsap))),Mmur),Mmus);	.	SAPE_005951-RA	ENSCCAG00000032316.1	ENSSBOG00000022900.1	ENSCJAG00000017088.3	ENSMMUG00000019710.3	ENSPTRG00000006594.6	ENSG00000100629.16		ENSMICG00000010840.3	ENSMUSG00000061533.16	.
group8804	group08804	FAM208A	23272	family with sequence similarity 208 member A(FAM208A)	Full	Full	Y	Y	Y	Y	Y	Y	H1 H2 H3 H3a H4 H5	Sape,Cimi,Sbol,Cjac,Mmul,Ptro,Hsap,Csyr,Mmur,Mmus	((((((Sape,Cimi),Sbol),Cjac),(Mmul,(Ptro,Hsap))),Csyr),Mmur,Mmus);	(((((((Sape,Cimi),Sbol),Cjac),(Mmul,(Ptro,Hsap))),Csyr),Mmur),Mmus);	.	SAPE_007210-RA	ENSCCAG00000032319.1	ENSSBOG00000036227.1	ENSCJAG00000010847.3	ENSMMUG00000002820.3	ENSPTRG00000015038.6	ENSG00000163946.13	ENSTSYG00000014278.2	ENSMICG00000005072.3	ENSMUSG00000040651.9	.
group8805	group08805	WDR93	56964	WD repeat domain 93(WDR93)	Full	Full	Y	Y	Y	Y	Y	Y	H1 H2 H3 H3a H4 H5	Sape,Cimi,Sbol,Cjac,Mmul,Ptro,Hsap,Csyr,Mmur,Mmus	((((((Sape,Cimi),Sbol),Cjac),(Mmul,(Ptro,Hsap))),Csyr),Mmur,Mmus);	(((((((Sape,Cimi),Sbol),Cjac),(Mmul,(Ptro,Hsap))),Csyr),Mmur),Mmus);	.	SAPE_024386-RA	ENSCCAG00000032328.1	ENSSBOG00000027681.1	ENSCJAG00000012691.3	ENSMMUG00000015394.3	ENSPTRG00000007438.6	ENSG00000140527.14	ENSTSYG00000012001.2	ENSMICG00000008313.3	ENSMUSG00000039099.7	.
group8806	group08806	OLIG3	167826	oligodendrocyte transcription factor 3(OLIG3)	Full	Full	Y	Y	Y	Y	Y	Y	H1 H2 H3 H3a H4 H5	Sape,Cimi,Sbol,Cjac,Mmul,Ptro,Hsap,Csyr,Mmur,Mmus	((((((Sape,Cimi),Sbol),Cjac),(Mmul,(Ptro,Hsap))),Csyr),Mmur,Mmus);	(((((((Sape,Cimi),Sbol),Cjac),(Mmul,(Ptro,Hsap))),Csyr),Mmur),Mmus);	.	SAPE_000821-RA	ENSCCAG00000032329.1	ENSSBOG00000035534.1	ENSCJAG00000019011.2	ENSMMUG00000047350.1	ENSPTRG00000018643.3	ENSG00000177468.6	ENSTSYG00000031783.1	ENSMICG00000027650.2	ENSMUSG00000045591.6	.
group8807	group08807	CASP3	836	caspase 3(CASP3)	Full	Full	Y	Y	Y	Y	Y	Y	H1 H2 H3 H3a H4 H5	Sape,Cimi,Sbol,Cjac,Mmul,Ptro,Hsap,Csyr,Mmur,Mmus	((((((Sape,Cimi),Sbol),Cjac),(Mmul,(Ptro,Hsap))),Csyr),Mmur,Mmus);	(((((((Sape,Cimi),Sbol),Cjac),(Mmul,(Ptro,Hsap))),Csyr),Mmur),Mmus);	.	SAPE_009203-RA	ENSCCAG00000032330.1	ENSSBOG00000022394.1	ENSCJAG00000005740.3	ENSMMUG00000029619.2	ENSPTRG00000016640.6	ENSG00000164305.18	ENSTSYG00000009156.2	ENSMICG00000004809.3	ENSMUSG00000031628.9	.
group8808	group08808	GDF11	10220	growth differentiation factor 11(GDF11)	Full	Full	Y	Y	Y	Y	Y	Y	H1 H2 H3 H3a H4 H5	Sape,Cimi,Sbol,Cjac,Mmul,Ptro,Hsap,Csyr,Mmur,Mmus	((((((Sape,Cimi),Sbol),Cjac),(Mmul,(Ptro,Hsap))),Csyr),Mmur,Mmus);	(((((((Sape,Cimi),Sbol),Cjac),(Mmul,(Ptro,Hsap))),Csyr),Mmur),Mmus);	.	SAPE_002843-RA	ENSCCAG00000032339.1	ENSSBOG00000033742.1	ENSCJAG00000007914.3	ENSMMUG00000006288.2	ENSPTRG00000005063.4	ENSG00000135414.9	ENSTSYG00000037005.1	ENSMICG00000030868.2	ENSMUSG00000025352.6	.
group8809	group08809	TCTN1	79600	tectonic family member 1(TCTN1)	9_2	Set9				Y	Y	Y	H3a H4 H5	Sape,Sbol,Cjac,Mmul,Ptro,Hsap,Csyr,Mmur,Mmus	(((((Sape,Sbol),Cjac),(Mmul,(Ptro,Hsap))),Csyr),Mmur,Mmus);	((((((Sape,Sbol),Cjac),(Mmul,(Ptro,Hsap))),Csyr),Mmur),Mmus);	.	SAPE_017636-RA		ENSSBOG00000034346.1	ENSCJAG00000009202.4	ENSMMUG00000039526.1	ENSPTRG00000029541.4	ENSG00000204852.15	ENSTSYG00000000072.2	ENSMICG00000004952.3	ENSMUSG00000038593.18	.
group8810	group08810	SYS1	90196	SYS1, golgi trafficking protein(SYS1)	Full	Full	Y	Y	Y	Y	Y	Y	H1 H2 H3 H3a H4 H5	Sape,Cimi,Sbol,Cjac,Mmul,Ptro,Hsap,Csyr,Mmur,Mmus	((((((Sape,Cimi),Sbol),Cjac),(Mmul,(Ptro,Hsap))),Csyr),Mmur,Mmus);	(((((((Sape,Cimi),Sbol),Cjac),(Mmul,(Ptro,Hsap))),Csyr),Mmur),Mmus);	.	SAPE_015879-RA	ENSCCAG00000032353.1	ENSSBOG00000029820.1	ENSCJAG00000017516.3	ENSMMUG00000041130.1	ENSPTRG00000032508.3	ENSG00000204070.9	ENSTSYG00000009093.2	ENSMICG00000028195.2	ENSMUSG00000045503.16	.
group8811	group08811	CD83	9308	CD83 molecule(CD83)	Full	Full	Y	Y	Y	Y	Y	Y	H1 H2 H3 H3a H4 H5	Sape,Cimi,Sbol,Cjac,Mmul,Ptro,Hsap,Csyr,Mmur,Mmus	((((((Sape,Cimi),Sbol),Cjac),(Mmul,(Ptro,Hsap))),Csyr),Mmur,Mmus);	(((((((Sape,Cimi),Sbol),Cjac),(Mmul,(Ptro,Hsap))),Csyr),Mmur),Mmus);	.	SAPE_009924-RA	ENSCCAG00000032364.1	ENSSBOG00000022214.1	ENSCJAG00000039142.1	ENSMMUG00000020289.3	ENSPTRG00000017742.6	ENSG00000112149.9	ENSTSYG00000028416.1	ENSMICG00000042608.1	ENSMUSG00000015396.4	.
group8812	group08812	CPSF7	79869	cleavage and polyadenylation specific factor 7(CPSF7)	Full	Full	Y	Y	Y	Y	Y	Y	H1 H2 H3 H3a H4 H5	Sape,Cimi,Sbol,Cjac,Mmul,Ptro,Hsap,Csyr,Mmur,Mmus	((((((Sape,Cimi),Sbol),Cjac),(Mmul,(Ptro,Hsap))),Csyr),Mmur,Mmus);	(((((((Sape,Cimi),Sbol),Cjac),(Mmul,(Ptro,Hsap))),Csyr),Mmur),Mmus);	.	SAPE_019570-RA	ENSCCAG00000032367.1	ENSSBOG00000018431.1	ENSCJAG00000019282.4	ENSMMUG00000015280.3	ENSPTRG00000003742.6	ENSG00000149532.15	ENSTSYG00000010138.2	ENSMICG00000013788.3	ENSMUSG00000034820.3	.
group8813	group08813	TEKT1	83659	tektin 1(TEKT1)	Full	Full	Y	Y	Y	Y	Y	Y	H1 H2 H3 H3a H4 H5	Sape,Cimi,Sbol,Cjac,Mmul,Ptro,Hsap,Csyr,Mmur,Mmus	((((((Sape,Cimi),Sbol),Cjac),(Mmul,(Ptro,Hsap))),Csyr),Mmur,Mmus);	(((((((Sape,Cimi),Sbol),Cjac),(Mmul,(Ptro,Hsap))),Csyr),Mmur),Mmus);	.	SAPE_018906-RA	ENSCCAG00000032371.1	ENSSBOG00000036090.1	ENSCJAG00000017179.3	ENSMMUG00000021519.3	ENSPTRG00000008651.3	ENSG00000167858.12	ENSTSYG00000000648.2	ENSMICG00000006650.3	ENSMUSG00000020799.16	.
group8814	group08814	CWC27	10283	CWC27 spliceosome associated protein homolog(CWC27)	Full	Full	Y	Y	Y	Y	Y	Y	H1 H2 H3 H3a H4 H5	Sape,Cimi,Sbol,Cjac,Mmul,Ptro,Hsap,Csyr,Mmur,Mmus	((((((Sape,Cimi),Sbol),Cjac),(Mmul,(Ptro,Hsap))),Csyr),Mmur,Mmus);	(((((((Sape,Cimi),Sbol),Cjac),(Mmul,(Ptro,Hsap))),Csyr),Mmur),Mmus);	.	SAPE_001841-RA	ENSCCAG00000032372.1	ENSSBOG00000023980.1	ENSCJAG00000015673.3	ENSMMUG00000015041.3	ENSPTRG00000016925.5	ENSG00000153015.15	ENSTSYG00000013410.2	ENSMICG00000037178.2	ENSMUSG00000021715.12	.
group8815	group08815	EXOC3	11336	exocyst complex component 3(EXOC3)	Full	Full	Y	Y	Y	Y	Y	Y	H1 H2 H3 H3a H4 H5	Sape,Cimi,Sbol,Cjac,Mmul,Ptro,Hsap,Csyr,Mmur,Mmus	((((((Sape,Cimi),Sbol),Cjac),(Mmul,(Ptro,Hsap))),Csyr),Mmur,Mmus);	(((((((Sape,Cimi),Sbol),Cjac),(Mmul,(Ptro,Hsap))),Csyr),Mmur),Mmus);	.	SAPE_023967-RA	ENSCCAG00000032376.1	ENSSBOG00000030936.1	ENSCJAG00000017659.4	ENSMMUG00000003787.3	ENSPTRG00000016680.7	ENSG00000180104.15	ENSTSYG00000000566.2	ENSMICG00000001847.3	ENSMUSG00000034152.6	.
group8816	group08816	NUP155	9631	nucleoporin 155(NUP155)	Full	Full	Y	Y	Y	Y	Y	Y	H1 H2 H3 H3a H4 H5	Sape,Cimi,Sbol,Cjac,Mmul,Ptro,Hsap,Csyr,Mmur,Mmus	((((((Sape,Cimi),Sbol),Cjac),(Mmul,(Ptro,Hsap))),Csyr),Mmur,Mmus);	(((((((Sape,Cimi),Sbol),Cjac),(Mmul,(Ptro,Hsap))),Csyr),Mmur),Mmus);	.	SAPE_001668-RA	ENSCCAG00000032379.1	ENSSBOG00000019052.1	ENSCJAG00000017976.3	ENSMMUG00000000704.3	ENSPTRG00000016804.5	ENSG00000113569.15	ENSTSYG00000008850.2	ENSMICG00000017202.3	ENSMUSG00000022142.8	.
group8817	group08817	SFT2D2	375035	SFT2 domain containing 2(SFT2D2)	Full	Full	Y	Y	Y	Y	Y	Y	H1 H2 H3 H3a H4 H5	Sape,Cimi,Sbol,Cjac,Mmul,Ptro,Hsap,Csyr,Mmur,Mmus	((((((Sape,Cimi),Sbol),Cjac),(Mmul,(Ptro,Hsap))),Csyr),Mmur,Mmus);	(((((((Sape,Cimi),Sbol),Cjac),(Mmul,(Ptro,Hsap))),Csyr),Mmur),Mmus);	.	SAPE_013521-RA	ENSCCAG00000032380.1	ENSSBOG00000031966.1	ENSCJAG00000016838.3	ENSMMUG00000005283.3	ENSPTRG00000034187.3	ENSG00000213064.9	ENSTSYG00000001382.2	ENSMICG00000028528.2	ENSMUSG00000040848.11	.
group8818	group08818	NDUFS4	4724	NADH:ubiquinone oxidoreductase subunit S4(NDUFS4)	Full	Full	Y	Y	Y	Y	Y	Y	H1 H2 H3 H3a H4 H5	Sape,Cimi,Sbol,Cjac,Mmul,Ptro,Hsap,Csyr,Mmur,Mmus	((((((Sape,Cimi),Sbol),Cjac),(Mmul,(Ptro,Hsap))),Csyr),Mmur,Mmus);	(((((((Sape,Cimi),Sbol),Cjac),(Mmul,(Ptro,Hsap))),Csyr),Mmur),Mmus);	.	SAPE_001765-RA	ENSCCAG00000032381.1	ENSSBOG00000014595.1	ENSCJAG00000001607.2	ENSMMUG00000004861.3	ENSPTRG00000016864.5	ENSG00000164258.11	ENSTSYG00000007361.2	ENSMICG00000041801.1	ENSMUSG00000021764.8	.
group8819	group08819	TTC29	83894	tetratricopeptide repeat domain 29(TTC29)	Full	Full	Y	Y	Y	Y	Y	Y	H1 H2 H3 H3a H4 H5	Sape,Cimi,Sbol,Cjac,Mmul,Ptro,Hsap,Csyr,Mmur,Mmus	((((((Sape,Cimi),Sbol),Cjac),(Mmul,(Ptro,Hsap))),Csyr),Mmur,Mmus);	(((((((Sape,Cimi),Sbol),Cjac),(Mmul,(Ptro,Hsap))),Csyr),Mmur),Mmus);	.	SAPE_006990-RA	ENSCCAG00000032385.1	ENSSBOG00000018366.1	ENSCJAG00000002445.3	ENSMMUG00000013816.3	ENSPTRG00000016493.6	ENSG00000137473.17	ENSTSYG00000003784.2	ENSMICG00000036587.2	ENSMUSG00000037101.16	.
group8820	group08820	PRDX5	25824	peroxiredoxin 5(PRDX5)	Full	Full	Y	Y	Y	Y	Y	Y	H1 H2 H3 H3a H4 H5	Sape,Cimi,Sbol,Cjac,Mmul,Ptro,Hsap,Csyr,Mmur,Mmus	((((((Sape,Cimi),Sbol),Cjac),(Mmul,(Ptro,Hsap))),Csyr),Mmur,Mmus);	(((((((Sape,Cimi),Sbol),Cjac),(Mmul,(Ptro,Hsap))),Csyr),Mmur),Mmus);	.	SAPE_026934-RA	ENSCCAG00000032386.1	ENSSBOG00000035300.1	ENSCJAG00000018014.3	ENSMMUG00000013397.2	ENSPTRG00000003835.5	ENSG00000126432.13	ENSTSYG00000025478.1	ENSMICG00000016988.3	ENSMUSG00000024953.16	.
group8821	group08821	SHTN1	57698	shootin 1(SHTN1)	Full	Full	Y	Y	Y	Y	Y	Y	H1 H2 H3 H3a H4 H5	Sape,Cimi,Sbol,Cjac,Mmul,Ptro,Hsap,Csyr,Mmur,Mmus	((((((Sape,Cimi),Sbol),Cjac),(Mmul,(Ptro,Hsap))),Csyr),Mmur,Mmus);	(((((((Sape,Cimi),Sbol),Cjac),(Mmul,(Ptro,Hsap))),Csyr),Mmur),Mmus);	.	SAPE_009315-RA	ENSCCAG00000032387.1	ENSSBOG00000034777.1	ENSCJAG00000019457.4	ENSMMUG00000007578.3	ENSPTRG00000002976.6	ENSG00000187164.19	ENSTSYG00000001341.2	ENSMICG00000015629.3	ENSMUSG00000041362.16	.
group8822	group08822	TUFT1	7286	tuftelin 1(TUFT1)	Full	Full	Y	Y	Y	Y	Y	Y	H1 H2 H3 H3a H4 H5	Sape,Cimi,Sbol,Cjac,Mmul,Ptro,Hsap,Csyr,Mmur,Mmus	((((((Sape,Cimi),Sbol),Cjac),(Mmul,(Ptro,Hsap))),Csyr),Mmur,Mmus);	(((((((Sape,Cimi),Sbol),Cjac),(Mmul,(Ptro,Hsap))),Csyr),Mmur),Mmus);	.	SAPE_022552-RA	ENSCCAG00000032389.1	ENSSBOG00000026491.1	ENSCJAG00000007748.3	ENSMMUG00000021260.3	ENSPTRG00000001291.7	ENSG00000143367.15	ENSTSYG00000008414.2	ENSMICG00000016784.3	ENSMUSG00000005968.14	.
group8824	group08824	SMIM19	114926	small integral membrane protein 19(SMIM19)	Full	Full	Y	Y	Y	Y	Y	Y	H1 H2 H3 H3a H4 H5	Sape,Cimi,Sbol,Cjac,Mmul,Ptro,Hsap,Csyr,Mmur,Mmus	((((((Sape,Cimi),Sbol),Cjac),(Mmul,(Ptro,Hsap))),Csyr),Mmur,Mmus);	(((((((Sape,Cimi),Sbol),Cjac),(Mmul,(Ptro,Hsap))),Csyr),Mmur),Mmus);	.	SAPE_020171-RA	ENSCCAG00000032399.1	ENSSBOG00000020461.1	ENSCJAG00000008061.3	ENSMMUG00000045529.1	ENSPTRG00000020207.4	ENSG00000176209.11	ENSTSYG00000001347.2	ENSMICG00000015429.3	ENSMUSG00000031534.15	.
group8825	group08825	PRPF39	55015	pre-mRNA processing factor 39(PRPF39)	Full	Full	Y	Y	Y	Y	Y	Y	H1 H2 H3 H3a H4 H5	Sape,Cimi,Sbol,Cjac,Mmul,Ptro,Hsap,Csyr,Mmur,Mmus	((((((Sape,Cimi),Sbol),Cjac),(Mmul,(Ptro,Hsap))),Csyr),Mmur,Mmus);	(((((((Sape,Cimi),Sbol),Cjac),(Mmul,(Ptro,Hsap))),Csyr),Mmur),Mmus);	.	SAPE_014751-RA	ENSCCAG00000032403.1	ENSSBOG00000029641.1	ENSCJAG00000015991.3	ENSMMUG00000010862.3	ENSPTRG00000006304.7	ENSG00000185246.17	ENSTSYG00000002071.2	ENSMICG00000005802.3	ENSMUSG00000035597.19	.
group8826	group08826	TMEM171	134285	transmembrane protein 171(TMEM171)	Full	Full	Y	Y	Y	Y	Y	Y	H1 H2 H3 H3a H4 H5	Sape,Cimi,Sbol,Cjac,Mmul,Ptro,Hsap,Csyr,Mmur,Mmus	((((((Sape,Cimi),Sbol),Cjac),(Mmul,(Ptro,Hsap))),Csyr),Mmur,Mmus);	(((((((Sape,Cimi),Sbol),Cjac),(Mmul,(Ptro,Hsap))),Csyr),Mmur),Mmus);	.	SAPE_001046-RA	ENSCCAG00000032407.1	ENSSBOG00000024798.1	ENSCJAG00000016582.3	ENSMMUG00000015433.2	ENSPTRG00000016977.4	ENSG00000157111.12	ENSTSYG00000031658.1	ENSMICG00000009140.3	ENSMUSG00000052485.7	.
group8827	group08827	DCDC2C	728597	doublecortin domain containing 2C(DCDC2C)	Full	Full	Y	Y	Y	Y	Y	Y	H1 H2 H3 H3a H4 H5	Sape,Cimi,Sbol,Cjac,Mmul,Ptro,Hsap,Csyr,Mmur,Mmus	((((((Sape,Cimi),Sbol),Cjac),(Mmul,(Ptro,Hsap))),Csyr),Mmur,Mmus);	(((((((Sape,Cimi),Sbol),Cjac),(Mmul,(Ptro,Hsap))),Csyr),Mmur),Mmus);	.	SAPE_004746-RA	ENSCCAG00000032411.1	ENSSBOG00000023428.1	ENSCJAG00000016446.4	ENSMMUG00000023273.3	ENSPTRG00000033961.3	ENSG00000214866.8	ENSTSYG00000037306.1	ENSMICG00000044531.1	ENSMUSG00000020633.14	.
group8828	group08828	RSAD2	91543	radical S-adenosyl methionine domain containing 2(RSAD2)	Full	Full	Y	Y	Y	Y	Y	Y	H1 H2 H3 H3a H4 H5	Sape,Cimi,Sbol,Cjac,Mmul,Ptro,Hsap,Csyr,Mmur,Mmus	((((((Sape,Cimi),Sbol),Cjac),(Mmul,(Ptro,Hsap))),Csyr),Mmur,Mmus);	(((((((Sape,Cimi),Sbol),Cjac),(Mmul,(Ptro,Hsap))),Csyr),Mmur),Mmus);	.	SAPE_004754-RA	ENSCCAG00000032413.1	ENSSBOG00000024280.1	ENSCJAG00000010219.3	ENSMMUG00000015969.2	ENSPTRG00000011629.4	ENSG00000134321.11	ENSTSYG00000010055.2	ENSMICG00000000161.3	ENSMUSG00000020641.16	.
group8829	group08829	RAB37	326624	RAB37, member RAS oncogene family(RAB37)	9_1	Set9				Y	Y	Y	H3a H4 H5	Cimi,Sbol,Cjac,Mmul,Ptro,Hsap,Csyr,Mmur,Mmus	(((((Cimi,Sbol),Cjac),(Mmul,(Ptro,Hsap))),Csyr),Mmur,Mmus);	((((((Cimi,Sbol),Cjac),(Mmul,(Ptro,Hsap))),Csyr),Mmur),Mmus);	.		ENSCCAG00000032419.1	ENSSBOG00000033362.1	ENSCJAG00000014808.3	ENSMMUG00000005733.3	ENSPTRG00000009614.6	ENSG00000172794.19	ENSTSYG00000012196.2	ENSMICG00000010541.3	ENSMUSG00000020732.13	.
group8830	group08830	RPRD2	23248	regulation of nuclear pre-mRNA domain containing 2(RPRD2)	Full	Full	Y	Y	Y	Y	Y	Y	H1 H2 H3 H3a H4 H5	Sape,Cimi,Sbol,Cjac,Mmul,Ptro,Hsap,Csyr,Mmur,Mmus	((((((Sape,Cimi),Sbol),Cjac),(Mmul,(Ptro,Hsap))),Csyr),Mmur,Mmus);	(((((((Sape,Cimi),Sbol),Cjac),(Mmul,(Ptro,Hsap))),Csyr),Mmur),Mmus);	.	SAPE_021991-RA	ENSCCAG00000032422.1	ENSSBOG00000020427.1	ENSCJAG00000006424.3	ENSMMUG00000007303.3	ENSPTRG00000001255.6	ENSG00000163125.15	ENSTSYG00000010106.2	ENSMICG00000007991.3	ENSMUSG00000028106.13	.
group8831	group08831	PARP12	64761	poly(ADP-ribose) polymerase family member 12(PARP12)	9_1	Set9				Y	Y	Y	H3a H4 H5	Cimi,Sbol,Cjac,Mmul,Ptro,Hsap,Csyr,Mmur,Mmus	(((((Cimi,Sbol),Cjac),(Mmul,(Ptro,Hsap))),Csyr),Mmur,Mmus);	((((((Cimi,Sbol),Cjac),(Mmul,(Ptro,Hsap))),Csyr),Mmur),Mmus);	.		ENSCCAG00000032426.1	ENSSBOG00000035883.1	ENSCJAG00000013351.3	ENSMMUG00000004224.3	ENSPTRG00000019761.5	ENSG00000059378.12	ENSTSYG00000004008.2	ENSMICG00000003163.3	ENSMUSG00000038507.6	.
group8832	group08832	VEGFA	7422	vascular endothelial growth factor A(VEGFA)	8_3_8	Set8	Y	Y	Y				H1 H2 H3	Sape,Cimi,Cjac,Mmul,Ptro,Hsap,Mmur,Mmus	((((Sape,Cimi),Cjac),(Mmul,(Ptro,Hsap))),Mmur,Mmus);	(((((Sape,Cimi),Cjac),(Mmul,(Ptro,Hsap))),Mmur),Mmus);	.	SAPE_003858-RA	ENSCCAG00000032427.1		ENSCJAG00000012459.3	ENSMMUG00000004577.3	ENSPTRG00000043213.1	ENSG00000112715.21		ENSMICG00000005068.3	ENSMUSG00000023951.17	.
group8833	group08833	CRELD2	79174	cysteine rich with EGF like domains 2(CRELD2)	9_4	Set9	Y	Y	Y	Y		Y	H1 H2 H3 H3a H5	Sape,Cimi,Sbol,Mmul,Ptro,Hsap,Csyr,Mmur,Mmus	(((((Sape,Cimi),Sbol),(Mmul,(Ptro,Hsap))),Csyr),Mmur,Mmus);	((((((Sape,Cimi),Sbol),(Mmul,(Ptro,Hsap))),Csyr),Mmur),Mmus);	.	SAPE_021341-RA	ENSCCAG00000032428.1	ENSSBOG00000030117.1		ENSMMUG00000011278.3	ENSPTRG00000014524.6	ENSG00000184164.14	ENSTSYG00000012148.2	ENSMICG00000013107.3	ENSMUSG00000023272.4	.
group8834	group08834	PSMB5	5693	proteasome subunit beta 5(PSMB5)	9_1	Set9				Y	Y	Y	H3a H4 H5	Cimi,Sbol,Cjac,Mmul,Ptro,Hsap,Csyr,Mmur,Mmus	(((((Cimi,Sbol),Cjac),(Mmul,(Ptro,Hsap))),Csyr),Mmur,Mmus);	((((((Cimi,Sbol),Cjac),(Mmul,(Ptro,Hsap))),Csyr),Mmur),Mmus);	.	SAPE_024011-RA	ENSCCAG00000032430.1	ENSSBOG00000030520.1	ENSCJAG00000042177.1	ENSMMUG00000006007.3	ENSPTRG00000006156.5	ENSG00000100804.18	ENSTSYG00000029022.1	ENSMICG00000035988.2	ENSMUSG00000022193.7	.
group8835	group08835	HSPB8	26353	heat shock protein family B (small) member 8(HSPB8)	Full	Full	Y	Y	Y	Y	Y	Y	H1 H2 H3 H3a H4 H5	Sape,Cimi,Sbol,Cjac,Mmul,Ptro,Hsap,Csyr,Mmur,Mmus	((((((Sape,Cimi),Sbol),Cjac),(Mmul,(Ptro,Hsap))),Csyr),Mmur,Mmus);	(((((((Sape,Cimi),Sbol),Cjac),(Mmul,(Ptro,Hsap))),Csyr),Mmur),Mmus);	.	SAPE_017714-RA	ENSCCAG00000032434.1	ENSSBOG00000022568.1	ENSCJAG00000043331.1	ENSMMUG00000021232.3	ENSPTRG00000005518.4	ENSG00000152137.6	ENSTSYG00000027534.1	ENSMICG00000041616.1	ENSMUSG00000041548.4	.
group8836	group08836	ZNF362	149076	zinc finger protein 362(ZNF362)	Full	Full	Y	Y	Y	Y	Y	Y	H1 H2 H3 H3a H4 H5	Sape,Cimi,Sbol,Cjac,Mmul,Ptro,Hsap,Csyr,Mmur,Mmus	((((((Sape,Cimi),Sbol),Cjac),(Mmul,(Ptro,Hsap))),Csyr),Mmur,Mmus);	(((((((Sape,Cimi),Sbol),Cjac),(Mmul,(Ptro,Hsap))),Csyr),Mmur),Mmus);	.	SAPE_019140-RA	ENSCCAG00000032436.1	ENSSBOG00000034891.1	ENSCJAG00000046438.1	ENSMMUG00000003267.3	ENSPTRG00000000503.4	ENSG00000160094.14	ENSTSYG00000004703.2	ENSMICG00000035915.2	ENSMUSG00000028799.15	.
group8837	group08837	SCFD1	23256	sec1 family domain containing 1(SCFD1)	Full	Full	Y	Y	Y	Y	Y	Y	H1 H2 H3 H3a H4 H5	Sape,Cimi,Sbol,Cjac,Mmul,Ptro,Hsap,Csyr,Mmur,Mmus	((((((Sape,Cimi),Sbol),Cjac),(Mmul,(Ptro,Hsap))),Csyr),Mmur,Mmus);	(((((((Sape,Cimi),Sbol),Cjac),(Mmul,(Ptro,Hsap))),Csyr),Mmur),Mmus);	.	SAPE_012961-RA	ENSCCAG00000032443.1	ENSSBOG00000031363.1	ENSCJAG00000005938.3	ENSMMUG00000019692.3	ENSPTRG00000006235.6	ENSG00000092108.20	ENSTSYG00000000777.2	ENSMICG00000004149.3	ENSMUSG00000020952.10	.
group8838	group08838	WDR76	79968	WD repeat domain 76(WDR76)	Full	Full	Y	Y	Y	Y	Y	Y	H1 H2 H3 H3a H4 H5	Sape,Cimi,Sbol,Cjac,Mmul,Ptro,Hsap,Csyr,Mmur,Mmus	((((((Sape,Cimi),Sbol),Cjac),(Mmul,(Ptro,Hsap))),Csyr),Mmur,Mmus);	(((((((Sape,Cimi),Sbol),Cjac),(Mmul,(Ptro,Hsap))),Csyr),Mmur),Mmus);	.	SAPE_016264-RA	ENSCCAG00000032447.1	ENSSBOG00000029737.1	ENSCJAG00000002506.3	ENSMMUG00000022774.3	ENSPTRG00000007007.5	ENSG00000092470.11	ENSTSYG00000011976.2	ENSMICG00000027347.2	ENSMUSG00000027242.14	.
group8839	group08839	GPR155	151556	G protein-coupled receptor 155(GPR155)	Full	Full	Y	Y	Y	Y	Y	Y	H1 H2 H3 H3a H4 H5	Sape,Cimi,Sbol,Cjac,Mmul,Ptro,Hsap,Csyr,Mmur,Mmus	((((((Sape,Cimi),Sbol),Cjac),(Mmul,(Ptro,Hsap))),Csyr),Mmur,Mmus);	(((((((Sape,Cimi),Sbol),Cjac),(Mmul,(Ptro,Hsap))),Csyr),Mmur),Mmus);	.	SAPE_005180-RA	ENSCCAG00000032455.1	ENSSBOG00000034957.1	ENSCJAG00000007947.3	ENSMMUG00000021012.3	ENSPTRG00000012655.4	ENSG00000163328.13	ENSTSYG00000012367.2	ENSMICG00000000369.3	ENSMUSG00000041762.16	.
group8840	group08840	CLEC2L	154790	C-type lectin domain family 2 member L(CLEC2L)	Full	Full	Y	Y	Y	Y	Y	Y	H1 H2 H3 H3a H4 H5	Sape,Cimi,Sbol,Cjac,Mmul,Ptro,Hsap,Csyr,Mmur,Mmus	((((((Sape,Cimi),Sbol),Cjac),(Mmul,(Ptro,Hsap))),Csyr),Mmur,Mmus);	(((((((Sape,Cimi),Sbol),Cjac),(Mmul,(Ptro,Hsap))),Csyr),Mmur),Mmus);	.	SAPE_013193-RA	ENSCCAG00000032456.1	ENSSBOG00000036019.1	ENSCJAG00000013258.3	ENSMMUG00000037714.1	ENSPTRG00000039273.2	ENSG00000236279.6	ENSTSYG00000028144.1	ENSMICG00000036417.2	ENSMUSG00000079598.3	.
group8841	group08841	IMPG2	50939	interphotoreceptor matrix proteoglycan 2(IMPG2)	Full	Full	Y	Y	Y	Y	Y	Y	H1 H2 H3 H3a H4 H5	Sape,Cimi,Sbol,Cjac,Mmul,Ptro,Hsap,Csyr,Mmur,Mmus	((((((Sape,Cimi),Sbol),Cjac),(Mmul,(Ptro,Hsap))),Csyr),Mmur,Mmus);	(((((((Sape,Cimi),Sbol),Cjac),(Mmul,(Ptro,Hsap))),Csyr),Mmur),Mmus);	.	SAPE_012668-RA	ENSCCAG00000032459.1	ENSSBOG00000029718.1	ENSCJAG00000000522.3	ENSMMUG00000011362.3	ENSPTRG00000015167.6	ENSG00000081148.11	ENSTSYG00000013476.2	ENSMICG00000049387.1	ENSMUSG00000035270.15	.
group8842	group08842	NES	10763	nestin(NES)	9_10	Set9	Y	Y	Y	Y	Y	Y	H1 H2 H3 H3a H4 H5	Sape,Cimi,Sbol,Cjac,Mmul,Ptro,Hsap,Csyr,Mmur	(((((Sape,Cimi),Sbol),Cjac),(Mmul,(Ptro,Hsap))),Csyr,Mmur);	((((((Sape,Cimi),Sbol),Cjac),(Mmul,(Ptro,Hsap))),Csyr),Mmur);	.	SAPE_020907-RA	ENSCCAG00000032463.1	ENSSBOG00000025000.1	ENSCJAG00000006103.4	ENSMMUG00000006265.3	ENSPTRG00000001468.6	ENSG00000132688.10	ENSTSYG00000035551.1	ENSMICG00000028187.2		.
group8843	group08843	CFAP65	255101	cilia and flagella associated protein 65(CFAP65)	8_4_9	Set8	Y	Y	Y	Y		Y	H1 H2 H3 H3a H5	Sape,Cimi,Sbol,Mmul,Ptro,Hsap,Csyr,Mmus	((((Sape,Cimi),Sbol),(Mmul,(Ptro,Hsap))),Csyr,Mmus);	(((((Sape,Cimi),Sbol),(Mmul,(Ptro,Hsap))),Csyr),Mmus);	.	SAPE_023499-RA	ENSCCAG00000032465.1	ENSSBOG00000020612.1		ENSMMUG00000000783.3	ENSPTRG00000012937.5	ENSG00000181378.13	ENSTSYG00000001842.2		ENSMUSG00000047021.14	.
group8844	group08844	FAM160A2	84067	family with sequence similarity 160 member A2(FAM160A2)	Full	Full	Y	Y	Y	Y	Y	Y	H1 H2 H3 H3a H4 H5	Sape,Cimi,Sbol,Cjac,Mmul,Ptro,Hsap,Csyr,Mmur,Mmus	((((((Sape,Cimi),Sbol),Cjac),(Mmul,(Ptro,Hsap))),Csyr),Mmur,Mmus);	(((((((Sape,Cimi),Sbol),Cjac),(Mmul,(Ptro,Hsap))),Csyr),Mmur),Mmus);	.	SAPE_011849-RA	ENSCCAG00000032468.1	ENSSBOG00000033927.1	ENSCJAG00000014340.3	ENSMMUG00000016882.3	ENSPTRG00000003281.4	ENSG00000051009.10	ENSTSYG00000001738.2	ENSMICG00000007239.3	ENSMUSG00000044465.19	.
group8845	group08845	LYSMD3	116068	LysM domain containing 3(LYSMD3)	Full	Full	Y	Y	Y	Y	Y	Y	H1 H2 H3 H3a H4 H5	Sape,Cimi,Sbol,Cjac,Mmul,Ptro,Hsap,Csyr,Mmur,Mmus	((((((Sape,Cimi),Sbol),Cjac),(Mmul,(Ptro,Hsap))),Csyr),Mmur,Mmus);	(((((((Sape,Cimi),Sbol),Cjac),(Mmul,(Ptro,Hsap))),Csyr),Mmur),Mmus);	.	SAPE_001174-RA	ENSCCAG00000032472.1	ENSSBOG00000036033.1	ENSCJAG00000010739.3	ENSMMUG00000018974.2	ENSPTRG00000017069.5	ENSG00000176018.12	ENSTSYG00000034642.1	ENSMICG00000029640.2	ENSMUSG00000035840.7	.
group8846	group08846	COQ10A	93058	coenzyme Q10A(COQ10A)	Full	Full	Y	Y	Y	Y	Y	Y	H1 H2 H3 H3a H4 H5	Sape,Cimi,Sbol,Cjac,Mmul,Ptro,Hsap,Csyr,Mmur,Mmus	((((((Sape,Cimi),Sbol),Cjac),(Mmul,(Ptro,Hsap))),Csyr),Mmur,Mmus);	(((((((Sape,Cimi),Sbol),Cjac),(Mmul,(Ptro,Hsap))),Csyr),Mmur),Mmus);	.	SAPE_002819-RA	ENSCCAG00000032473.1	ENSSBOG00000007657.1	ENSCJAG00000011319.3	ENSMMUG00000031834.2	ENSPTRG00000005087.6	ENSG00000135469.13	ENSTSYG00000033554.1	ENSMICG00000017658.3	ENSMUSG00000039914.6	.
group8847	group08847	CADM1	23705	cell adhesion molecule 1(CADM1)	Full	Full	Y	Y	Y	Y	Y	Y	H1 H2 H3 H3a H4 H5	Sape,Cimi,Sbol,Cjac,Mmul,Ptro,Hsap,Csyr,Mmur,Mmus	((((((Sape,Cimi),Sbol),Cjac),(Mmul,(Ptro,Hsap))),Csyr),Mmur,Mmus);	(((((((Sape,Cimi),Sbol),Cjac),(Mmul,(Ptro,Hsap))),Csyr),Mmur),Mmus);	.	SAPE_010199-RA	ENSCCAG00000032479.1	ENSSBOG00000035201.1	ENSCJAG00000012501.3	ENSMMUG00000021628.3	ENSPTRG00000004310.5	ENSG00000182985.17	ENSTSYG00000014061.2	ENSMICG00000002734.3	ENSMUSG00000032076.19	.
group8848	group08848	LRRC36	55282	leucine rich repeat containing 36(LRRC36)	Full	Full	Y	Y	Y	Y	Y	Y	H1 H2 H3 H3a H4 H5	Sape,Cimi,Sbol,Cjac,Mmul,Ptro,Hsap,Csyr,Mmur,Mmus	((((((Sape,Cimi),Sbol),Cjac),(Mmul,(Ptro,Hsap))),Csyr),Mmur,Mmus);	(((((((Sape,Cimi),Sbol),Cjac),(Mmul,(Ptro,Hsap))),Csyr),Mmur),Mmus);	.	SAPE_024408-RA	ENSCCAG00000032482.1	ENSSBOG00000018750.1	ENSCJAG00000016213.3	ENSMMUG00000009821.3	ENSPTRG00000008227.7	ENSG00000159708.17	ENSTSYG00000005473.2	ENSMICG00000012051.3	ENSMUSG00000054320.16	.
group8849	group08849	MED7	9443	mediator complex subunit 7(MED7)	Full	Full	Y	Y	Y	Y	Y	Y	H1 H2 H3 H3a H4 H5	Sape,Cimi,Sbol,Cjac,Mmul,Ptro,Hsap,Csyr,Mmur,Mmus	((((((Sape,Cimi),Sbol),Cjac),(Mmul,(Ptro,Hsap))),Csyr),Mmur,Mmus);	(((((((Sape,Cimi),Sbol),Cjac),(Mmul,(Ptro,Hsap))),Csyr),Mmur),Mmus);	.	SAPE_012942-RA	ENSCCAG00000032485.1	ENSSBOG00000017937.1	ENSCJAG00000018815.3	ENSMMUG00000010993.3	ENSPTRG00000017462.5	ENSG00000155868.7	ENSTSYG00000002482.2	ENSMICG00000002539.3	ENSMUSG00000020397.15	.
group8851	group08851	NEU2	4759	neuraminidase 2(NEU2)	Full	Full	Y	Y	Y	Y	Y	Y	H1 H2 H3 H3a H4 H5	Sape,Cimi,Sbol,Cjac,Mmul,Ptro,Hsap,Csyr,Mmur,Mmus	((((((Sape,Cimi),Sbol),Cjac),(Mmul,(Ptro,Hsap))),Csyr),Mmur,Mmus);	(((((((Sape,Cimi),Sbol),Cjac),(Mmul,(Ptro,Hsap))),Csyr),Mmur),Mmus);	.	SAPE_019209-RA	ENSCCAG00000032487.1	ENSSBOG00000002380.1	ENSCJAG00000013977.2	ENSMMUG00000001651.2	ENSPTRG00000013049.3	ENSG00000115488.3	ENSTSYG00000035762.1	ENSMICG00000037724.2	ENSMUSG00000079434.8	.
group8852	group08852	CENPM	79019	centromere protein M(CENPM)	Full	Full	Y	Y	Y	Y	Y	Y	H1 H2 H3 H3a H4 H5	Sape,Cimi,Sbol,Cjac,Mmul,Ptro,Hsap,Csyr,Mmur,Mmus	((((((Sape,Cimi),Sbol),Cjac),(Mmul,(Ptro,Hsap))),Csyr),Mmur,Mmus);	(((((((Sape,Cimi),Sbol),Cjac),(Mmul,(Ptro,Hsap))),Csyr),Mmur),Mmus);	.	SAPE_025003-RA	ENSCCAG00000032494.1	ENSSBOG00000031289.1	ENSCJAG00000002359.3	ENSMMUG00000003360.3	ENSPTRG00000014442.7	ENSG00000100162.14	ENSTSYG00000003519.2	ENSMICG00000032243.2	ENSMUSG00000068101.11	.
group8853	group08853	GPATCH11	253635	G-patch domain containing 11(GPATCH11)	Full	Full	Y	Y	Y	Y	Y	Y	H1 H2 H3 H3a H4 H5	Sape,Cimi,Sbol,Cjac,Mmul,Ptro,Hsap,Csyr,Mmur,Mmus	((((((Sape,Cimi),Sbol),Cjac),(Mmul,(Ptro,Hsap))),Csyr),Mmur,Mmus);	(((((((Sape,Cimi),Sbol),Cjac),(Mmul,(Ptro,Hsap))),Csyr),Mmur),Mmus);	.	SAPE_004972-RA	ENSCCAG00000032499.1	ENSSBOG00000029397.1	ENSCJAG00000003790.3	ENSMMUG00000030867.2	ENSPTRG00000011832.6	ENSG00000152133.14	ENSTSYG00000004284.2	ENSMICG00000003312.3	ENSMUSG00000050668.10	.
group8854	group08854	RNASEL	6041	ribonuclease L(RNASEL)	Full	Full	Y	Y	Y	Y	Y	Y	H1 H2 H3 H3a H4 H5	Sape,Cimi,Sbol,Cjac,Mmul,Ptro,Hsap,Csyr,Mmur,Mmus	((((((Sape,Cimi),Sbol),Cjac),(Mmul,(Ptro,Hsap))),Csyr),Mmur,Mmus);	(((((((Sape,Cimi),Sbol),Cjac),(Mmul,(Ptro,Hsap))),Csyr),Mmur),Mmus);	.	SAPE_015102-RA	ENSCCAG00000032500.1	ENSSBOG00000034574.1	ENSCJAG00000004725.3	ENSMMUG00000005634.2	ENSPTRG00000001755.5	ENSG00000135828.11	ENSTSYG00000000281.2	ENSMICG00000026907.2	ENSMUSG00000066800.11	.
group8855	group08855	DEF6	50619	DEF6, guanine nucleotide exchange factor(DEF6)	Full	Full	Y	Y	Y	Y	Y	Y	H1 H2 H3 H3a H4 H5	Sape,Cimi,Sbol,Cjac,Mmul,Ptro,Hsap,Csyr,Mmur,Mmus	((((((Sape,Cimi),Sbol),Cjac),(Mmul,(Ptro,Hsap))),Csyr),Mmur,Mmus);	(((((((Sape,Cimi),Sbol),Cjac),(Mmul,(Ptro,Hsap))),Csyr),Mmur),Mmus);	.	SAPE_022116-RA	ENSCCAG00000032504.1	ENSSBOG00000027933.1	ENSCJAG00000015575.3	ENSMMUG00000023560.3	ENSPTRG00000018081.7	ENSG00000023892.10	ENSTSYG00000002593.2	ENSMICG00000015541.3	ENSMUSG00000002257.8	.
group8856	group08856	WAC	51322	WW domain containing adaptor with coiled-coil(WAC)	Full	Full	Y	Y	Y	Y	Y	Y	H1 H2 H3 H3a H4 H5	Sape,Cimi,Sbol,Cjac,Mmul,Ptro,Hsap,Csyr,Mmur,Mmus	((((((Sape,Cimi),Sbol),Cjac),(Mmul,(Ptro,Hsap))),Csyr),Mmur,Mmus);	(((((((Sape,Cimi),Sbol),Cjac),(Mmul,(Ptro,Hsap))),Csyr),Mmur),Mmus);	.	SAPE_013870-RA	ENSCCAG00000032507.1	ENSSBOG00000034547.1	ENSCJAG00000013110.3	ENSMMUG00000008268.3	ENSPTRG00000002388.7	ENSG00000095787.21	ENSTSYG00000002103.2	ENSMICG00000001997.3	ENSMUSG00000024283.15	.
group8857	group08857	S100A4	6275	S100 calcium binding protein A4(S100A4)	Full	Full	Y	Y	Y	Y	Y	Y	H1 H2 H3 H3a H4 H5	Sape,Cimi,Sbol,Cjac,Mmul,Ptro,Hsap,Csyr,Mmur,Mmus	((((((Sape,Cimi),Sbol),Cjac),(Mmul,(Ptro,Hsap))),Csyr),Mmur,Mmus);	(((((((Sape,Cimi),Sbol),Cjac),(Mmul,(Ptro,Hsap))),Csyr),Mmur),Mmus);	.	SAPE_022290-RA	ENSCCAG00000032520.1	ENSSBOG00000026712.1	ENSCJAG00000009082.3	ENSMMUG00000010979.3	ENSPTRG00000001348.7	ENSG00000196154.11	ENSTSYG00000030470.1	ENSMICG00000042495.1	ENSMUSG00000001020.8	.
group8858	group08858	ADGB	79747	androglobin(ADGB)	Full	Full	Y	Y	Y	Y	Y	Y	H1 H2 H3 H3a H4 H5	Sape,Cimi,Sbol,Cjac,Mmul,Ptro,Hsap,Csyr,Mmur,Mmus	((((((Sape,Cimi),Sbol),Cjac),(Mmul,(Ptro,Hsap))),Csyr),Mmur,Mmus);	(((((((Sape,Cimi),Sbol),Cjac),(Mmul,(Ptro,Hsap))),Csyr),Mmur),Mmus);	.	SAPE_000885-RA	ENSCCAG00000032521.1	ENSSBOG00000033499.1	ENSCJAG00000019454.3	ENSMMUG00000013791.3	ENSPTRG00000018686.6	ENSG00000118492.16	ENSTSYG00000002644.2	ENSMICG00000037898.2	ENSMUSG00000050994.20	.
group8859	group08859	MED21	9412	mediator complex subunit 21(MED21)	Full	Full	Y	Y	Y	Y	Y	Y	H1 H2 H3 H3a H4 H5	Sape,Cimi,Sbol,Cjac,Mmul,Ptro,Hsap,Csyr,Mmur,Mmus	((((((Sape,Cimi),Sbol),Cjac),(Mmul,(Ptro,Hsap))),Csyr),Mmur,Mmus);	(((((((Sape,Cimi),Sbol),Cjac),(Mmul,(Ptro,Hsap))),Csyr),Mmur),Mmus);	.	SAPE_012159-RA	ENSCCAG00000032523.1	ENSSBOG00000025603.1	ENSCJAG00000038455.1	ENSMMUG00000003218.2	ENSPTRG00000004785.5	ENSG00000152944.8	ENSTSYG00000013953.2	ENSMICG00000028317.2	ENSMUSG00000030291.12	.
group8861	group08861	VASH1	22846	vasohibin 1(VASH1)	Full	Full	Y	Y	Y	Y	Y	Y	H1 H2 H3 H3a H4 H5	Sape,Cimi,Sbol,Cjac,Mmul,Ptro,Hsap,Csyr,Mmur,Mmus	((((((Sape,Cimi),Sbol),Cjac),(Mmul,(Ptro,Hsap))),Csyr),Mmur,Mmus);	(((((((Sape,Cimi),Sbol),Cjac),(Mmul,(Ptro,Hsap))),Csyr),Mmur),Mmus);	.	SAPE_005988-RA	ENSCCAG00000032528.1	ENSSBOG00000022830.1	ENSCJAG00000020720.3	ENSMMUG00000018553.2	ENSPTRG00000048893.1	ENSG00000071246.10	ENSTSYG00000002131.2	ENSMICG00000003625.3	ENSMUSG00000021256.5	.
group8862	group08862	MAP9	79884	microtubule associated protein 9(MAP9)	9_10	Set9	Y	Y	Y	Y	Y	Y	H1 H2 H3 H3a H4 H5	Sape,Cimi,Sbol,Cjac,Mmul,Ptro,Hsap,Csyr,Mmur	(((((Sape,Cimi),Sbol),Cjac),(Mmul,(Ptro,Hsap))),Csyr,Mmur);	((((((Sape,Cimi),Sbol),Cjac),(Mmul,(Ptro,Hsap))),Csyr),Mmur);	.	SAPE_007055-RA	ENSCCAG00000032529.1	ENSSBOG00000024175.1	ENSCJAG00000001761.3	ENSMMUG00000016949.3	ENSPTRG00000016540.6	ENSG00000164114.18	ENSTSYG00000005015.2	ENSMICG00000034534.2		.
group8863	group08863	U2SURP	23350	U2 snRNP associated SURP domain containing(U2SURP)	Full	Full	Y	Y	Y	Y	Y	Y	H1 H2 H3 H3a H4 H5	Sape,Cimi,Sbol,Cjac,Mmul,Ptro,Hsap,Csyr,Mmur,Mmus	((((((Sape,Cimi),Sbol),Cjac),(Mmul,(Ptro,Hsap))),Csyr),Mmur,Mmus);	(((((((Sape,Cimi),Sbol),Cjac),(Mmul,(Ptro,Hsap))),Csyr),Mmur),Mmus);	.	SAPE_006498-RA	ENSCCAG00000032530.1	ENSSBOG00000027984.1	ENSCJAG00000001639.3	ENSMMUG00000002775.3	ENSPTRG00000015489.7	ENSG00000163714.17	ENSTSYG00000008889.2	ENSMICG00000049294.1	ENSMUSG00000032407.14	.
group8864	group08864	MSH6	2956	mutS homolog 6(MSH6)	Full	Full	Y	Y	Y	Y	Y	Y	H1 H2 H3 H3a H4 H5	Sape,Cimi,Sbol,Cjac,Mmul,Ptro,Hsap,Csyr,Mmur,Mmus	((((((Sape,Cimi),Sbol),Cjac),(Mmul,(Ptro,Hsap))),Csyr),Mmur,Mmus);	(((((((Sape,Cimi),Sbol),Cjac),(Mmul,(Ptro,Hsap))),Csyr),Mmur),Mmus);	.	SAPE_003020-RA	ENSCCAG00000032532.1	ENSSBOG00000011609.1	ENSCJAG00000011019.3	ENSMMUG00000022842.3	ENSPTRG00000011906.5	ENSG00000116062.14	ENSTSYG00000034295.1	ENSMICG00000029031.2	ENSMUSG00000005370.4	.
group8865	group08865	TRAF7	84231	TNF receptor associated factor 7(TRAF7)	Full	Full	Y	Y	Y	Y	Y	Y	H1 H2 H3 H3a H4 H5	Sape,Cimi,Sbol,Cjac,Mmul,Ptro,Hsap,Csyr,Mmur,Mmus	((((((Sape,Cimi),Sbol),Cjac),(Mmul,(Ptro,Hsap))),Csyr),Mmur,Mmus);	(((((((Sape,Cimi),Sbol),Cjac),(Mmul,(Ptro,Hsap))),Csyr),Mmur),Mmus);	.	SAPE_024831-RA	ENSCCAG00000032534.1	ENSSBOG00000007977.1	ENSCJAG00000015047.3	ENSMMUG00000019223.3	ENSPTRG00000007635.5	ENSG00000131653.12	ENSTSYG00000032545.1	ENSMICG00000005860.3	ENSMUSG00000052752.15	.
group8866	group08866	NPEPL1	79716	aminopeptidase-like 1(NPEPL1)	Full	Full	Y	Y	Y	Y	Y	Y	H1 H2 H3 H3a H4 H5	Sape,Cimi,Sbol,Cjac,Mmul,Ptro,Hsap,Csyr,Mmur,Mmus	((((((Sape,Cimi),Sbol),Cjac),(Mmul,(Ptro,Hsap))),Csyr),Mmur,Mmus);	(((((((Sape,Cimi),Sbol),Cjac),(Mmul,(Ptro,Hsap))),Csyr),Mmur),Mmus);	.	SAPE_018060-RA	ENSCCAG00000032535.1	ENSSBOG00000002808.1	ENSCJAG00000018980.3	ENSMMUG00000010006.3	ENSPTRG00000033985.3	ENSG00000215440.11	ENSTSYG00000006042.2	ENSMICG00000008410.3	ENSMUSG00000039263.16	.
group8867	group08867	HENMT1	113802	HEN1 methyltransferase homolog 1(HENMT1)	Full	Full	Y	Y	Y	Y	Y	Y	H1 H2 H3 H3a H4 H5	Sape,Cimi,Sbol,Cjac,Mmul,Ptro,Hsap,Csyr,Mmur,Mmus	((((((Sape,Cimi),Sbol),Cjac),(Mmul,(Ptro,Hsap))),Csyr),Mmur,Mmus);	(((((((Sape,Cimi),Sbol),Cjac),(Mmul,(Ptro,Hsap))),Csyr),Mmur),Mmus);	.	SAPE_016978-RA	ENSCCAG00000032536.1	ENSSBOG00000012352.1	ENSCJAG00000002494.3	ENSMMUG00000009431.3	ENSPTRG00000001031.7	ENSG00000162639.15	ENSTSYG00000005876.2	ENSMICG00000041527.1	ENSMUSG00000045662.16	.
group8868	group08868	FAM118A	55007	family with sequence similarity 118 member A(FAM118A)	Full	Full	Y	Y	Y	Y	Y	Y	H1 H2 H3 H3a H4 H5	Sape,Cimi,Sbol,Cjac,Mmul,Ptro,Hsap,Csyr,Mmur,Mmus	((((((Sape,Cimi),Sbol),Cjac),(Mmul,(Ptro,Hsap))),Csyr),Mmur,Mmus);	(((((((Sape,Cimi),Sbol),Cjac),(Mmul,(Ptro,Hsap))),Csyr),Mmur),Mmus);	.	SAPE_023693-RA	ENSCCAG00000032537.1	ENSSBOG00000030987.1	ENSCJAG00000000548.4	ENSMMUG00000023003.3	ENSPTRG00000014495.6	ENSG00000100376.11	ENSTSYG00000010755.2	ENSMICG00000005695.3	ENSMUSG00000022434.8	.
group8870	group08870	MGARP	84709	mitochondria localized glutamic acid rich protein(MGARP)	9_10	Set9	Y	Y	Y	Y	Y	Y	H1 H2 H3 H3a H4 H5	Sape,Cimi,Sbol,Cjac,Mmul,Ptro,Hsap,Csyr,Mmur	(((((Sape,Cimi),Sbol),Cjac),(Mmul,(Ptro,Hsap))),Csyr,Mmur);	((((((Sape,Cimi),Sbol),Cjac),(Mmul,(Ptro,Hsap))),Csyr),Mmur);	.	SAPE_006935-RA	ENSCCAG00000032552.1	ENSSBOG00000032681.1	ENSCJAG00000003167.3	ENSMMUG00000004196.3	ENSPTRG00000049739.1	ENSG00000137463.4	ENSTSYG00000007809.2	ENSMICG00000030509.2		.
group8871	group08871	NDC80	10403	NDC80, kinetochore complex component(NDC80)	Full	Full	Y	Y	Y	Y	Y	Y	H1 H2 H3 H3a H4 H5	Sape,Cimi,Sbol,Cjac,Mmul,Ptro,Hsap,Csyr,Mmur,Mmus	((((((Sape,Cimi),Sbol),Cjac),(Mmul,(Ptro,Hsap))),Csyr),Mmur,Mmus);	(((((((Sape,Cimi),Sbol),Cjac),(Mmul,(Ptro,Hsap))),Csyr),Mmur),Mmus);	.	SAPE_013386-RA	ENSCCAG00000032553.1	ENSSBOG00000035772.1	ENSCJAG00000000078.2	ENSMMUG00000018952.3	ENSPTRG00000009829.5	ENSG00000080986.12	ENSTSYG00000005807.2	ENSMICG00000008378.3	ENSMUSG00000024056.10	.
group8872	group08872	ANKUB1	389161	ankyrin repeat and ubiquitin domain containing 1(ANKUB1)	Full	Full	Y	Y	Y	Y	Y	Y	H1 H2 H3 H3a H4 H5	Sape,Cimi,Sbol,Cjac,Mmul,Ptro,Hsap,Csyr,Mmur,Mmus	((((((Sape,Cimi),Sbol),Cjac),(Mmul,(Ptro,Hsap))),Csyr),Mmur,Mmus);	(((((((Sape,Cimi),Sbol),Cjac),(Mmul,(Ptro,Hsap))),Csyr),Mmur),Mmus);	.	SAPE_006534-RA	ENSCCAG00000032570.1	ENSSBOG00000019018.1	ENSCJAG00000001315.3	ENSMMUG00000031534.2	ENSPTRG00000030099.4	ENSG00000206199.10	ENSTSYG00000011765.2	ENSMICG00000049041.1	ENSMUSG00000074591.7	.
group8873	group08873	ZNF397	84307	zinc finger protein 397(ZNF397)	Full	Full	Y	Y	Y	Y	Y	Y	H1 H2 H3 H3a H4 H5	Sape,Cimi,Sbol,Cjac,Mmul,Ptro,Hsap,Csyr,Mmur,Mmus	((((((Sape,Cimi),Sbol),Cjac),(Mmul,(Ptro,Hsap))),Csyr),Mmur,Mmus);	(((((((Sape,Cimi),Sbol),Cjac),(Mmul,(Ptro,Hsap))),Csyr),Mmur),Mmus);	.	SAPE_014539-RA	ENSCCAG00000032572.1	ENSSBOG00000023322.1	ENSCJAG00000021000.3	ENSMMUG00000020530.3	ENSPTRG00000009966.7	ENSG00000186812.12	ENSTSYG00000035679.1	ENSMICG00000030346.2	ENSMUSG00000024276.7	.
group8874	group08874	TMEM101	84336	transmembrane protein 101(TMEM101)	9_5	Set9	Y	Y	Y	Y	Y	Y	H1 H2 H3 H3a H4 H5	Sape,Cimi,Sbol,Cjac,Ptro,Hsap,Csyr,Mmur,Mmus	((((((Sape,Cimi),Sbol),Cjac),(Ptro,Hsap)),Csyr),Mmur,Mmus);	(((((((Sape,Cimi),Sbol),Cjac),(Ptro,Hsap)),Csyr),Mmur),Mmus);	.	SAPE_025672-RA	ENSCCAG00000032587.1	ENSSBOG00000031569.1	ENSCJAG00000010348.3		ENSPTRG00000009260.4	ENSG00000091947.9	ENSTSYG00000031033.1	ENSMICG00000044424.1	ENSMUSG00000020921.6	.
group8875	group08875	ZNF318	24149	zinc finger protein 318(ZNF318)	Full	Full	Y	Y	Y	Y	Y	Y	H1 H2 H3 H3a H4 H5	Sape,Cimi,Sbol,Cjac,Mmul,Ptro,Hsap,Csyr,Mmur,Mmus	((((((Sape,Cimi),Sbol),Cjac),(Mmul,(Ptro,Hsap))),Csyr),Mmur,Mmus);	(((((((Sape,Cimi),Sbol),Cjac),(Mmul,(Ptro,Hsap))),Csyr),Mmur),Mmus);	.	SAPE_003874-RA	ENSCCAG00000032591.1	ENSSBOG00000021601.1	ENSCJAG00000005420.3	ENSMMUG00000011567.3	ENSPTRG00000018196.6	ENSG00000171467.15	ENSTSYG00000003673.2	ENSMICG00000008398.3	ENSMUSG00000015597.17	.
group8876	group08876	SDR16C5	195814	short chain dehydrogenase/reductase family 16C, member 5(SDR16C5)	Full	Full	Y	Y	Y	Y	Y	Y	H1 H2 H3 H3a H4 H5	Sape,Cimi,Sbol,Cjac,Mmul,Ptro,Hsap,Csyr,Mmur,Mmus	((((((Sape,Cimi),Sbol),Cjac),(Mmul,(Ptro,Hsap))),Csyr),Mmur,Mmus);	(((((((Sape,Cimi),Sbol),Cjac),(Mmul,(Ptro,Hsap))),Csyr),Mmur),Mmus);	.	SAPE_011571-RA	ENSCCAG00000032603.1	ENSSBOG00000017860.1	ENSCJAG00000016608.3	ENSMMUG00000014810.3	ENSPTRG00000020268.6	ENSG00000170786.12	ENSTSYG00000009513.2	ENSMICG00000011717.3	ENSMUSG00000028236.3	.
group8877	group08877	CRYBA1	1411	crystallin beta A1(CRYBA1)	Full	Full	Y	Y	Y	Y	Y	Y	H1 H2 H3 H3a H4 H5	Sape,Cimi,Sbol,Cjac,Mmul,Ptro,Hsap,Csyr,Mmur,Mmus	((((((Sape,Cimi),Sbol),Cjac),(Mmul,(Ptro,Hsap))),Csyr),Mmur,Mmus);	(((((((Sape,Cimi),Sbol),Cjac),(Mmul,(Ptro,Hsap))),Csyr),Mmur),Mmus);	.	SAPE_019422-RA	ENSCCAG00000032609.1	ENSSBOG00000026676.1	ENSCJAG00000013501.2	ENSMMUG00000012855.3	ENSPTRG00000008946.2	ENSG00000108255.7	ENSTSYG00000036991.1	ENSMICG00000038723.2	ENSMUSG00000000724.10	.
group8878	group08878	VGLL4	9686	vestigial like family member 4(VGLL4)	Full	Full	Y	Y	Y	Y	Y	Y	H1 H2 H3 H3a H4 H5	Sape,Cimi,Sbol,Cjac,Mmul,Ptro,Hsap,Csyr,Mmur,Mmus	((((((Sape,Cimi),Sbol),Cjac),(Mmul,(Ptro,Hsap))),Csyr),Mmur,Mmus);	(((((((Sape,Cimi),Sbol),Cjac),(Mmul,(Ptro,Hsap))),Csyr),Mmur),Mmus);	.	SAPE_007393-RA	ENSCCAG00000032615.1	ENSSBOG00000026167.1	ENSCJAG00000040992.1	ENSMMUG00000021806.3	ENSPTRG00000014626.6	ENSG00000144560.14	ENSTSYG00000001216.2	ENSMICG00000016559.3	ENSMUSG00000030315.15	.
group8879	group08879	C6orf163	206412	chromosome 6 open reading frame 163(C6orf163)	Full	Full	Y	Y	Y	Y	Y	Y	H1 H2 H3 H3a H4 H5	Sape,Cimi,Sbol,Cjac,Mmul,Ptro,Hsap,Csyr,Mmur,Mmus	((((((Sape,Cimi),Sbol),Cjac),(Mmul,(Ptro,Hsap))),Csyr),Mmur,Mmus);	(((((((Sape,Cimi),Sbol),Cjac),(Mmul,(Ptro,Hsap))),Csyr),Mmur),Mmus);	.	SAPE_000485-RA	ENSCCAG00000032617.1	ENSSBOG00000000095.1	ENSCJAG00000000651.4	ENSMMUG00000022466.3	ENSPTRG00000029521.5	ENSG00000203872.6	ENSTSYG00000002167.2	ENSMICG00000042740.1	ENSMUSG00000071015.2	.
group8880	group08880	CD27	939	CD27 molecule(CD27)	Full	Full	Y	Y	Y	Y	Y	Y	H1 H2 H3 H3a H4 H5	Sape,Cimi,Sbol,Cjac,Mmul,Ptro,Hsap,Csyr,Mmur,Mmus	((((((Sape,Cimi),Sbol),Cjac),(Mmul,(Ptro,Hsap))),Csyr),Mmur,Mmus);	(((((((Sape,Cimi),Sbol),Cjac),(Mmul,(Ptro,Hsap))),Csyr),Mmur),Mmus);	.	SAPE_018117-RA	ENSCCAG00000032627.1	ENSSBOG00000023847.1	ENSCJAG00000000719.3	ENSMMUG00000014265.3	ENSPTRG00000029823.3	ENSG00000139193.3	ENSTSYG00000034061.1	ENSMICG00000043982.1	ENSMUSG00000030336.14	.
group8881	group08881	IQCM	285423	uncharacterized LOC285423(LOC285423)	9_1	Set9				Y	Y	Y	H3a H4 H5	Cimi,Sbol,Cjac,Mmul,Ptro,Hsap,Csyr,Mmur,Mmus	(((((Cimi,Sbol),Cjac),(Mmul,(Ptro,Hsap))),Csyr),Mmur,Mmus);	((((((Cimi,Sbol),Cjac),(Mmul,(Ptro,Hsap))),Csyr),Mmur),Mmus);	.		ENSCCAG00000032629.1	ENSSBOG00000032471.1	ENSCJAG00000002355.3	ENSMMUG00000047563.1	ENSPTRG00000046099.1	ENSG00000234828.8	ENSTSYG00000034940.1	ENSMICG00000039098.2	ENSMUSG00000031620.16	.
group8882	group08882	SLC16A2	6567	solute carrier family 16 member 2(SLC16A2)	9_1	Set9				Y	Y	Y	H3a H4 H5	Cimi,Sbol,Cjac,Mmul,Ptro,Hsap,Csyr,Mmur,Mmus	(((((Cimi,Sbol),Cjac),(Mmul,(Ptro,Hsap))),Csyr),Mmur,Mmus);	((((((Cimi,Sbol),Cjac),(Mmul,(Ptro,Hsap))),Csyr),Mmur),Mmus);	.		ENSCCAG00000032633.1	ENSSBOG00000022354.1	ENSCJAG00000038442.1	ENSMMUG00000013165.3	ENSPTRG00000022036.4	ENSG00000147100.10	ENSTSYG00000001753.2	ENSMICG00000043965.1	ENSMUSG00000033965.10	.
group8883	group08883	FAM53B	9679	family with sequence similarity 53 member B(FAM53B)	Full	Full	Y	Y	Y	Y	Y	Y	H1 H2 H3 H3a H4 H5	Sape,Cimi,Sbol,Cjac,Mmul,Ptro,Hsap,Csyr,Mmur,Mmus	((((((Sape,Cimi),Sbol),Cjac),(Mmul,(Ptro,Hsap))),Csyr),Mmur,Mmus);	(((((((Sape,Cimi),Sbol),Cjac),(Mmul,(Ptro,Hsap))),Csyr),Mmur),Mmus);	.	SAPE_019076-RA	ENSCCAG00000032637.1	ENSSBOG00000025047.1	ENSCJAG00000012610.3	ENSMMUG00000015216.3	ENSPTRG00000003031.7	ENSG00000189319.13	ENSTSYG00000036137.1	ENSMICG00000003907.3	ENSMUSG00000030956.15	.
group8884	group08884	SRL	6345	sarcalumenin(SRL)	7_5_7_8	Set7	Y	Y	Y	Y	Y	Y	H1 H2 H3 H3a H4 H5	Sape,Cimi,Sbol,Cjac,Ptro,Csyr,Mmus	(((((Sape,Cimi),Sbol),Cjac),Ptro),Csyr,Mmus);	((((((Sape,Cimi),Sbol),Cjac),Ptro),Csyr),Mmus);	.	SAPE_023336-RA	ENSCCAG00000032646.1	ENSSBOG00000029273.1	ENSCJAG00000019750.3		ENSPTRG00000007712.6			ENSMICG00000032307.2	ENSMUSG00000022519.14	.
group8885	group08885	RARRES1	5918	retinoic acid receptor responder 1(RARRES1)	Full	Full	Y	Y	Y	Y	Y	Y	H1 H2 H3 H3a H4 H5	Sape,Cimi,Sbol,Cjac,Mmul,Ptro,Hsap,Csyr,Mmur,Mmus	((((((Sape,Cimi),Sbol),Cjac),(Mmul,(Ptro,Hsap))),Csyr),Mmur,Mmus);	(((((((Sape,Cimi),Sbol),Cjac),(Mmul,(Ptro,Hsap))),Csyr),Mmur),Mmus);	.	SAPE_003988-RA	ENSCCAG00000032647.1	ENSSBOG00000032081.1	ENSCJAG00000000389.4	ENSMMUG00000014825.3	ENSPTRG00000015572.4	ENSG00000118849.9	ENSTSYG00000028574.1	ENSMICG00000049120.1	ENSMUSG00000049404.7	.
group8886	group08886	CCDC42	146849	coiled-coil domain containing 42(CCDC42)	Full	Full	Y	Y	Y	Y	Y	Y	H1 H2 H3 H3a H4 H5	Sape,Cimi,Sbol,Cjac,Mmul,Ptro,Hsap,Csyr,Mmur,Mmus	((((((Sape,Cimi),Sbol),Cjac),(Mmul,(Ptro,Hsap))),Csyr),Mmur,Mmus);	(((((((Sape,Cimi),Sbol),Cjac),(Mmul,(Ptro,Hsap))),Csyr),Mmur),Mmus);	.	SAPE_018232-RA	ENSCCAG00000032648.1	ENSSBOG00000022061.1	ENSCJAG00000018255.3	ENSMMUG00000003424.3	ENSPTRG00000008747.6	ENSG00000161973.10	ENSTSYG00000035861.1	ENSMICG00000002804.3	ENSMUSG00000045915.15	.
