## Supplemental Table 8 for "Signatures of adaptive evolution in platyrrhine primate genomes" (part 3 of 3)

### Sheet: Table S8 (continued)
Table S8 Group information including assigned gene symbol, description, and Entrez ID, species set, lineages tested in PAML, and Ensembl (or Sape) ID for the sequence in the alignment.
group8887	group08887	PUM3	9933	pumilio RNA binding family member 3(PUM3)	Full	Full	Y	Y	Y	Y	Y	Y	H1 H2 H3 H3a H4 H5	Sape,Cimi,Sbol,Cjac,Mmul,Ptro,Hsap,Csyr,Mmur,Mmus	((((((Sape,Cimi),Sbol),Cjac),(Mmul,(Ptro,Hsap))),Csyr),Mmur,Mmus);	(((((((Sape,Cimi),Sbol),Cjac),(Mmul,(Ptro,Hsap))),Csyr),Mmur),Mmus);	.	SAPE_007869-RA	ENSCCAG00000032650.1	ENSSBOG00000028066.1	ENSCJAG00000010917.3	ENSMMUG00000002362.3	ENSPTRG00000020735.6	ENSG00000080608.9	ENSTSYG00000007481.2	ENSMICG00000045916.1	ENSMUSG00000041360.7	.
group8888	group08888	PON2	5445	paraoxonase 2(PON2)	Full	Full	Y	Y	Y	Y	Y	Y	H1 H2 H3 H3a H4 H5	Sape,Cimi,Sbol,Cjac,Mmul,Ptro,Hsap,Csyr,Mmur,Mmus	((((((Sape,Cimi),Sbol),Cjac),(Mmul,(Ptro,Hsap))),Csyr),Mmur,Mmus);	(((((((Sape,Cimi),Sbol),Cjac),(Mmul,(Ptro,Hsap))),Csyr),Mmur),Mmus);	.	SAPE_011323-RA	ENSCCAG00000032651.1	ENSSBOG00000029443.1	ENSCJAG00000013295.3	ENSMMUG00000008014.3	ENSPTRG00000019419.6	ENSG00000105854.12	ENSTSYG00000002639.2	ENSMICG00000026757.2	ENSMUSG00000032667.17	.
group8889	group08889	GOLGA7B	401647	golgin A7 family member B(GOLGA7B)	Full	Full	Y	Y	Y	Y	Y	Y	H1 H2 H3 H3a H4 H5	Sape,Cimi,Sbol,Cjac,Mmul,Ptro,Hsap,Csyr,Mmur,Mmus	((((((Sape,Cimi),Sbol),Cjac),(Mmul,(Ptro,Hsap))),Csyr),Mmur,Mmus);	(((((((Sape,Cimi),Sbol),Cjac),(Mmul,(Ptro,Hsap))),Csyr),Mmur),Mmus);	.	SAPE_009495-RA	ENSCCAG00000032656.1	ENSSBOG00000028559.1	ENSCJAG00000016817.3	ENSMMUG00000044165.1	ENSPTRG00000045507.1	ENSG00000155265.10	ENSTSYG00000033193.1	ENSMICG00000000199.3	ENSMUSG00000042532.14	.
group8890	group08890	ESM1	11082	endothelial cell specific molecule 1(ESM1)	Full	Full	Y	Y	Y	Y	Y	Y	H1 H2 H3 H3a H4 H5	Sape,Cimi,Sbol,Cjac,Mmul,Ptro,Hsap,Csyr,Mmur,Mmus	((((((Sape,Cimi),Sbol),Cjac),(Mmul,(Ptro,Hsap))),Csyr),Mmur,Mmus);	(((((((Sape,Cimi),Sbol),Cjac),(Mmul,(Ptro,Hsap))),Csyr),Mmur),Mmus);	.	SAPE_001773-RA	ENSCCAG00000032661.1	ENSSBOG00000026605.1	ENSCJAG00000040136.1	ENSMMUG00000020169.3	ENSPTRG00000016869.6	ENSG00000164283.12	ENSTSYG00000033793.1	ENSMICG00000011973.3	ENSMUSG00000042379.8	.
group8891	group08891	RIIAD1	284485	regulatory subunit of type II PKA R-subunit (RIIa) domain containing 1(RIIAD1)	Full	Full	Y	Y	Y	Y	Y	Y	H1 H2 H3 H3a H4 H5	Sape,Cimi,Sbol,Cjac,Mmul,Ptro,Hsap,Csyr,Mmur,Mmus	((((((Sape,Cimi),Sbol),Cjac),(Mmul,(Ptro,Hsap))),Csyr),Mmur,Mmus);	(((((((Sape,Cimi),Sbol),Cjac),(Mmul,(Ptro,Hsap))),Csyr),Mmur),Mmus);	.	SAPE_022555-RA	ENSCCAG00000032663.1	ENSSBOG00000035260.1	ENSCJAG00000037171.2	ENSMMUG00000016955.3	ENSPTRG00000001294.4	ENSG00000178796.12	ENSTSYG00000025851.1	ENSMICG00000033323.2	ENSMUSG00000028139.5	.
group8892	group08892	GATA1	2623	GATA binding protein 1(GATA1)	Full	Full	Y	Y	Y	Y	Y	Y	H1 H2 H3 H3a H4 H5	Sape,Cimi,Sbol,Cjac,Mmul,Ptro,Hsap,Csyr,Mmur,Mmus	((((((Sape,Cimi),Sbol),Cjac),(Mmul,(Ptro,Hsap))),Csyr),Mmur,Mmus);	(((((((Sape,Cimi),Sbol),Cjac),(Mmul,(Ptro,Hsap))),Csyr),Mmur),Mmus);	.	SAPE_015641-RA	ENSCCAG00000032671.1	ENSSBOG00000020278.1	ENSCJAG00000040521.1	ENSMMUG00000016464.3	ENSPTRG00000048542.1	ENSG00000102145.13	ENSTSYG00000003698.2	ENSMICG00000032208.2	ENSMUSG00000031162.14	.
group8893	group08893	TTF2	8458	transcription termination factor 2(TTF2)	Full	Full	Y	Y	Y	Y	Y	Y	H1 H2 H3 H3a H4 H5	Sape,Cimi,Sbol,Cjac,Mmul,Ptro,Hsap,Csyr,Mmur,Mmus	((((((Sape,Cimi),Sbol),Cjac),(Mmul,(Ptro,Hsap))),Csyr),Mmur,Mmus);	(((((((Sape,Cimi),Sbol),Cjac),(Mmul,(Ptro,Hsap))),Csyr),Mmur),Mmus);	.	SAPE_017126-RA	ENSCCAG00000032675.1	ENSSBOG00000022555.1	ENSCJAG00000005909.3	ENSMMUG00000016905.3	ENSPTRG00000001162.6	ENSG00000116830.11	ENSTSYG00000003621.2	ENSMICG00000009715.3	ENSMUSG00000033222.16	.
group8894	group08894	CEP19	84984	centrosomal protein 19(CEP19)	Full	Full	Y	Y	Y	Y	Y	Y	H1 H2 H3 H3a H4 H5	Sape,Cimi,Sbol,Cjac,Mmul,Ptro,Hsap,Csyr,Mmur,Mmus	((((((Sape,Cimi),Sbol),Cjac),(Mmul,(Ptro,Hsap))),Csyr),Mmur,Mmus);	(((((((Sape,Cimi),Sbol),Cjac),(Mmul,(Ptro,Hsap))),Csyr),Mmur),Mmus);	.	SAPE_013747-RA	ENSCCAG00000032676.1	ENSSBOG00000034597.1	ENSCJAG00000033459.2	ENSMMUG00000003773.3	ENSPTRG00000015785.5	ENSG00000174007.7	ENSTSYG00000001744.2	ENSMICG00000049559.1	ENSMUSG00000035790.15	.
group8895	group08895	SLFNL1	200172	schlafen like 1(SLFNL1)	Full	Full	Y	Y	Y	Y	Y	Y	H1 H2 H3 H3a H4 H5	Sape,Cimi,Sbol,Cjac,Mmul,Ptro,Hsap,Csyr,Mmur,Mmus	((((((Sape,Cimi),Sbol),Cjac),(Mmul,(Ptro,Hsap))),Csyr),Mmur,Mmus);	(((((((Sape,Cimi),Sbol),Cjac),(Mmul,(Ptro,Hsap))),Csyr),Mmur),Mmus);	.	SAPE_017811-RA	ENSCCAG00000032677.1	ENSSBOG00000034600.1	ENSCJAG00000003028.3	ENSMMUG00000017103.3	ENSPTRG00000000600.7	ENSG00000171790.15	ENSTSYG00000036523.1	ENSMICG00000012368.3	ENSMUSG00000047518.3	.
group8896	group08896	E2F8	79733	E2F transcription factor 8(E2F8)	Full	Full	Y	Y	Y	Y	Y	Y	H1 H2 H3 H3a H4 H5	Sape,Cimi,Sbol,Cjac,Mmul,Ptro,Hsap,Csyr,Mmur,Mmus	((((((Sape,Cimi),Sbol),Cjac),(Mmul,(Ptro,Hsap))),Csyr),Mmur,Mmus);	(((((((Sape,Cimi),Sbol),Cjac),(Mmul,(Ptro,Hsap))),Csyr),Mmur),Mmus);	.	SAPE_011697-RA	ENSCCAG00000032678.1	ENSSBOG00000014864.1	ENSCJAG00000006811.3	ENSMMUG00000010853.3	ENSPTRG00000003435.6	ENSG00000129173.12	ENSTSYG00000007279.2	ENSMICG00000017089.3	ENSMUSG00000046179.17	.
group8897	group08897	PPP1R17	10842	protein phosphatase 1 regulatory subunit 17(PPP1R17)	Full	Full	Y	Y	Y	Y	Y	Y	H1 H2 H3 H3a H4 H5	Sape,Cimi,Sbol,Cjac,Mmul,Ptro,Hsap,Csyr,Mmur,Mmus	((((((Sape,Cimi),Sbol),Cjac),(Mmul,(Ptro,Hsap))),Csyr),Mmur,Mmus);	(((((((Sape,Cimi),Sbol),Cjac),(Mmul,(Ptro,Hsap))),Csyr),Mmur),Mmus);	.	SAPE_008430-RA	ENSCCAG00000032684.1	ENSSBOG00000025843.1	ENSCJAG00000046946.1	ENSMMUG00000022485.3	ENSPTRG00000019052.5	ENSG00000106341.10	ENSTSYG00000008722.2	ENSMICG00000000482.3	ENSMUSG00000002930.6	.
group8898	group08898	TAX1BP1	8887	Tax1 binding protein 1(TAX1BP1)	Full	Full	Y	Y	Y	Y	Y	Y	H1 H2 H3 H3a H4 H5	Sape,Cimi,Sbol,Cjac,Mmul,Ptro,Hsap,Csyr,Mmur,Mmus	((((((Sape,Cimi),Sbol),Cjac),(Mmul,(Ptro,Hsap))),Csyr),Mmur,Mmus);	(((((((Sape,Cimi),Sbol),Cjac),(Mmul,(Ptro,Hsap))),Csyr),Mmur),Mmus);	.	SAPE_008394-RA	ENSCCAG00000032690.1	ENSSBOG00000021153.1	ENSCJAG00000008245.3	ENSMMUG00000022454.3	ENSPTRG00000019025.5	ENSG00000106052.13	ENSTSYG00000007462.2	ENSMICG00000009923.3	ENSMUSG00000004535.12	.
group8899	group08899	MTUS1	57509	microtubule associated tumor suppressor 1(MTUS1)	Full	Full	Y	Y	Y	Y	Y	Y	H1 H2 H3 H3a H4 H5	Sape,Cimi,Sbol,Cjac,Mmul,Ptro,Hsap,Csyr,Mmur,Mmus	((((((Sape,Cimi),Sbol),Cjac),(Mmul,(Ptro,Hsap))),Csyr),Mmur,Mmus);	(((((((Sape,Cimi),Sbol),Cjac),(Mmul,(Ptro,Hsap))),Csyr),Mmur),Mmus);	.	SAPE_017994-RA	ENSCCAG00000032695.1	ENSSBOG00000034292.1	ENSCJAG00000011583.3	ENSMMUG00000001151.3	ENSPTRG00000020023.6	ENSG00000129422.14	ENSTSYG00000027281.1	ENSMICG00000037083.2	ENSMUSG00000045636.16	.
group8900	group08900	EDA	1896	ectodysplasin A(EDA)	9_1	Set9				Y	Y	Y	H3a H4 H5	Cimi,Sbol,Cjac,Mmul,Ptro,Hsap,Csyr,Mmur,Mmus	(((((Cimi,Sbol),Cjac),(Mmul,(Ptro,Hsap))),Csyr),Mmur,Mmus);	((((((Cimi,Sbol),Cjac),(Mmul,(Ptro,Hsap))),Csyr),Mmur),Mmus);	.	SAPE_004104-RA	ENSCCAG00000032697.1	ENSSBOG00000009144.1	ENSCJAG00000012562.3	ENSMMUG00000017753.3	ENSPTRG00000021988.6	ENSG00000158813.17	ENSTSYG00000002310.2	ENSMICG00000015968.3	ENSMUSG00000059327.9	.
group8901	group08901	TMEM242	729515	transmembrane protein 242(TMEM242)	Full	Full	Y	Y	Y	Y	Y	Y	H1 H2 H3 H3a H4 H5	Sape,Cimi,Sbol,Cjac,Mmul,Ptro,Hsap,Csyr,Mmur,Mmus	((((((Sape,Cimi),Sbol),Cjac),(Mmul,(Ptro,Hsap))),Csyr),Mmur,Mmus);	(((((((Sape,Cimi),Sbol),Cjac),(Mmul,(Ptro,Hsap))),Csyr),Mmur),Mmus);	.	SAPE_000979-RA	ENSCCAG00000032700.1	ENSSBOG00000035724.1	ENSCJAG00000043673.1	ENSMMUG00000037928.1	ENSPTRG00000043235.1	ENSG00000215712.10	ENSTSYG00000033382.1	ENSMICG00000031602.2	ENSMUSG00000004945.15	.
group8902	group08902	BARHL2	343472	BarH like homeobox 2(BARHL2)	Full	Full	Y	Y	Y	Y	Y	Y	H1 H2 H3 H3a H4 H5	Sape,Cimi,Sbol,Cjac,Mmul,Ptro,Hsap,Csyr,Mmur,Mmus	((((((Sape,Cimi),Sbol),Cjac),(Mmul,(Ptro,Hsap))),Csyr),Mmur,Mmus);	(((((((Sape,Cimi),Sbol),Cjac),(Mmul,(Ptro,Hsap))),Csyr),Mmur),Mmus);	.	SAPE_006877-RA	ENSCCAG00000032703.1	ENSSBOG00000022168.1	ENSCJAG00000001885.2	ENSMMUG00000013939.3	ENSPTRG00000000946.5	ENSG00000143032.7	ENSTSYG00000002500.2	ENSMICG00000037198.2	ENSMUSG00000034384.11	.
group8903	group08903	RBM44	375316	RNA binding motif protein 44(RBM44)	8_8_9	Set8	Y	Y	Y	Y	Y	Y	H1 H2 H3 H3a H4 H5	Sape,Cimi,Sbol,Cjac,Mmul,Ptro,Hsap,Mmus	((((Sape,Cimi),Sbol),Cjac),(Mmul,(Ptro,Hsap)),Mmus);	(((((Sape,Cimi),Sbol),Cjac),(Mmul,(Ptro,Hsap))),Mmus);	.	SAPE_019255-RA	ENSCCAG00000032705.1	ENSSBOG00000020250.1	ENSCJAG00000000484.3	ENSMMUG00000008908.3	ENSPTRG00000013078.5	ENSG00000177483.11			ENSMUSG00000070732.2	.
group8904	group08904	RAB27A	5873	RAB27A, member RAS oncogene family(RAB27A)	Full	Full	Y	Y	Y	Y	Y	Y	H1 H2 H3 H3a H4 H5	Sape,Cimi,Sbol,Cjac,Mmul,Ptro,Hsap,Csyr,Mmur,Mmus	((((((Sape,Cimi),Sbol),Cjac),(Mmul,(Ptro,Hsap))),Csyr),Mmur,Mmus);	(((((((Sape,Cimi),Sbol),Cjac),(Mmul,(Ptro,Hsap))),Csyr),Mmur),Mmus);	.	SAPE_016159-RA	ENSCCAG00000032708.1	ENSSBOG00000028343.1	ENSCJAG00000039845.1	ENSMMUG00000020694.3	ENSPTRG00000007095.6	ENSG00000069974.15	ENSTSYG00000001275.2	ENSMICG00000002622.3	ENSMUSG00000032202.11	.
group8905	group08905	SYTL5	94122	synaptotagmin like 5(SYTL5)	Full	Full	Y	Y	Y	Y	Y	Y	H1 H2 H3 H3a H4 H5	Sape,Cimi,Sbol,Cjac,Mmul,Ptro,Hsap,Csyr,Mmur,Mmus	((((((Sape,Cimi),Sbol),Cjac),(Mmul,(Ptro,Hsap))),Csyr),Mmur,Mmus);	(((((((Sape,Cimi),Sbol),Cjac),(Mmul,(Ptro,Hsap))),Csyr),Mmur),Mmus);	.	SAPE_015527-RA	ENSCCAG00000032709.1	ENSSBOG00000021200.1	ENSCJAG00000005242.2	ENSMMUG00000013131.3	ENSPTRG00000021795.6	ENSG00000147041.11	ENSTSYG00000008246.2	ENSMICG00000045851.1	ENSMUSG00000054453.11	.
group8906	group08906	CNMD	11061	leukocyte cell derived chemotaxin 1(LECT1)	Full	Full	Y	Y	Y	Y	Y	Y	H1 H2 H3 H3a H4 H5	Sape,Cimi,Sbol,Cjac,Mmul,Ptro,Hsap,Csyr,Mmur,Mmus	((((((Sape,Cimi),Sbol),Cjac),(Mmul,(Ptro,Hsap))),Csyr),Mmur,Mmus);	(((((((Sape,Cimi),Sbol),Cjac),(Mmul,(Ptro,Hsap))),Csyr),Mmur),Mmus);	.	SAPE_000283-RA	ENSCCAG00000032711.1	ENSSBOG00000023377.1	ENSCJAG00000003648.2	ENSMMUG00000016404.3	ENSPTRG00000005907.3	ENSG00000136110.12	ENSTSYG00000000040.2	ENSMICG00000038059.2	ENSMUSG00000022025.13	.
group8908	group08908	PRR16	51334	proline rich 16(PRR16)	Full	Full	Y	Y	Y	Y	Y	Y	H1 H2 H3 H3a H4 H5	Sape,Cimi,Sbol,Cjac,Mmul,Ptro,Hsap,Csyr,Mmur,Mmus	((((((Sape,Cimi),Sbol),Cjac),(Mmul,(Ptro,Hsap))),Csyr),Mmur,Mmus);	(((((((Sape,Cimi),Sbol),Cjac),(Mmul,(Ptro,Hsap))),Csyr),Mmur),Mmus);	.	SAPE_001335-RA	ENSCCAG00000032717.1	ENSSBOG00000031473.1	ENSCJAG00000017168.3	ENSMMUG00000038727.1	ENSPTRG00000017170.5	ENSG00000184838.14	ENSTSYG00000028486.1	ENSMICG00000044812.1	ENSMUSG00000073565.4	.
group8909	group08909	DHX30	22907	DExH-box helicase 30(DHX30)	Full	Full	Y	Y	Y	Y	Y	Y	H1 H2 H3 H3a H4 H5	Sape,Cimi,Sbol,Cjac,Mmul,Ptro,Hsap,Csyr,Mmur,Mmus	((((((Sape,Cimi),Sbol),Cjac),(Mmul,(Ptro,Hsap))),Csyr),Mmur,Mmus);	(((((((Sape,Cimi),Sbol),Cjac),(Mmul,(Ptro,Hsap))),Csyr),Mmur),Mmus);	.	SAPE_013844-RA	ENSCCAG00000032718.1	ENSSBOG00000035810.1	ENSCJAG00000002635.3	ENSMMUG00000003820.3	ENSPTRG00000014877.5	ENSG00000132153.14	ENSTSYG00000005093.2	ENSMICG00000008784.3	ENSMUSG00000032480.17	.
group8911	group08911	ZDHHC15	158866	zinc finger DHHC-type containing 15(ZDHHC15)	Full	Full	Y	Y	Y	Y	Y	Y	H1 H2 H3 H3a H4 H5	Sape,Cimi,Sbol,Cjac,Mmul,Ptro,Hsap,Csyr,Mmur,Mmus	((((((Sape,Cimi),Sbol),Cjac),(Mmul,(Ptro,Hsap))),Csyr),Mmur,Mmus);	(((((((Sape,Cimi),Sbol),Cjac),(Mmul,(Ptro,Hsap))),Csyr),Mmur),Mmus);	.	SAPE_004194-RA	ENSCCAG00000032723.1	ENSSBOG00000019635.1	ENSCJAG00000017070.3	ENSMMUG00000021207.3	ENSPTRG00000022041.5	ENSG00000102383.13	ENSTSYG00000012575.2	ENSMICG00000001081.3	ENSMUSG00000033906.5	.
group8913	group08913	SPINK5	11005	serine peptidase inhibitor, Kazal type 5(SPINK5)	Full	Full	Y	Y	Y	Y	Y	Y	H1 H2 H3 H3a H4 H5	Sape,Cimi,Sbol,Cjac,Mmul,Ptro,Hsap,Csyr,Mmur,Mmus	((((((Sape,Cimi),Sbol),Cjac),(Mmul,(Ptro,Hsap))),Csyr),Mmur,Mmus);	(((((((Sape,Cimi),Sbol),Cjac),(Mmul,(Ptro,Hsap))),Csyr),Mmur),Mmus);	.	SAPE_022041-RA	ENSCCAG00000032731.1	ENSSBOG00000021923.1	ENSCJAG00000021245.4	ENSMMUG00000017900.3	ENSPTRG00000043281.1	ENSG00000133710.15	ENSTSYG00000010020.2	ENSMICG00000010569.3	ENSMUSG00000055561.9	.
group8914	group08914	RAMP1	10267	receptor activity modifying protein 1(RAMP1)	Full	Full	Y	Y	Y	Y	Y	Y	H1 H2 H3 H3a H4 H5	Sape,Cimi,Sbol,Cjac,Mmul,Ptro,Hsap,Csyr,Mmur,Mmus	((((((Sape,Cimi),Sbol),Cjac),(Mmul,(Ptro,Hsap))),Csyr),Mmur,Mmus);	(((((((Sape,Cimi),Sbol),Cjac),(Mmul,(Ptro,Hsap))),Csyr),Mmur),Mmus);	.	SAPE_019257-RA	ENSCCAG00000032734.1	ENSSBOG00000034673.1	ENSCJAG00000046034.1	ENSMMUG00000040675.1	ENSPTRG00000013080.5	ENSG00000132329.10	ENSTSYG00000028889.1	ENSMICG00000047662.1	ENSMUSG00000034353.14	.
group8915	group08915	ERICH3	127254	glutamate rich 3(ERICH3)	8_8_10	Set8	Y	Y	Y	Y	Y	Y	H1 H2 H3 H3a H4 H5	Sape,Cimi,Sbol,Cjac,Mmul,Ptro,Hsap,Mmur	((((Sape,Cimi),Sbol),Cjac),(Mmul,(Ptro,Hsap)),Mmur);	(((((Sape,Cimi),Sbol),Cjac),(Mmul,(Ptro,Hsap))),Mmur);	.	SAPE_006759-RA	ENSCCAG00000032735.1	ENSSBOG00000030083.1	ENSCJAG00000006491.4	ENSMMUG00000019493.3	ENSPTRG00000000863.6	ENSG00000178965.13		ENSMICG00000038155.2		.
group8916	group08916	GINS4	84296	GINS complex subunit 4(GINS4)	Full	Full	Y	Y	Y	Y	Y	Y	H1 H2 H3 H3a H4 H5	Sape,Cimi,Sbol,Cjac,Mmul,Ptro,Hsap,Csyr,Mmur,Mmus	((((((Sape,Cimi),Sbol),Cjac),(Mmul,(Ptro,Hsap))),Csyr),Mmur,Mmus);	(((((((Sape,Cimi),Sbol),Cjac),(Mmul,(Ptro,Hsap))),Csyr),Mmur),Mmus);	.	SAPE_020186-RA	ENSCCAG00000032737.1	ENSSBOG00000028833.1	ENSCJAG00000011026.3	ENSMMUG00000009123.3	ENSPTRG00000020195.6	ENSG00000147536.11	ENSTSYG00000005186.2	ENSMICG00000017584.3	ENSMUSG00000031546.6	.
group8917	group08917	C2orf74	339804	chromosome 2 open reading frame 74(C2orf74)	9_9	Set9	Y	Y	Y	Y	Y	Y	H1 H2 H3 H3a H4 H5	Sape,Cimi,Sbol,Cjac,Mmul,Ptro,Hsap,Csyr,Mmus	(((((Sape,Cimi),Sbol),Cjac),(Mmul,(Ptro,Hsap))),Csyr,Mmus);	((((((Sape,Cimi),Sbol),Cjac),(Mmul,(Ptro,Hsap))),Csyr),Mmus);	.	SAPE_003093-RA	ENSCCAG00000032740.1	ENSSBOG00000026818.1	ENSCJAG00000042078.1	ENSMMUG00000041555.1	ENSPTRG00000033941.3	ENSG00000237651.6	ENSTSYG00000035356.1		ENSMUSG00000020286.12	.
group8918	group08918	SPATA32	124783	spermatogenesis associated 32(SPATA32)	Full	Full	Y	Y	Y	Y	Y	Y	H1 H2 H3 H3a H4 H5	Sape,Cimi,Sbol,Cjac,Mmul,Ptro,Hsap,Csyr,Mmur,Mmus	((((((Sape,Cimi),Sbol),Cjac),(Mmul,(Ptro,Hsap))),Csyr),Mmur,Mmus);	(((((((Sape,Cimi),Sbol),Cjac),(Mmul,(Ptro,Hsap))),Csyr),Mmur),Mmus);	.	SAPE_015337-RA	ENSCCAG00000032747.1	ENSSBOG00000028350.1	ENSCJAG00000012771.3	ENSMMUG00000007861.3	ENSPTRG00000009301.4	ENSG00000184361.12	ENSTSYG00000034826.1	ENSMICG00000027582.2	ENSMUSG00000044787.7	.
group8919	group08919	TBXAS1	6916	thromboxane A synthase 1(TBXAS1)	Full	Full	Y	Y	Y	Y	Y	Y	H1 H2 H3 H3a H4 H5	Sape,Cimi,Sbol,Cjac,Mmul,Ptro,Hsap,Csyr,Mmur,Mmus	((((((Sape,Cimi),Sbol),Cjac),(Mmul,(Ptro,Hsap))),Csyr),Mmur,Mmus);	(((((((Sape,Cimi),Sbol),Cjac),(Mmul,(Ptro,Hsap))),Csyr),Mmur),Mmus);	.	SAPE_013190-RA	ENSCCAG00000032748.1	ENSSBOG00000022792.1	ENSCJAG00000013325.3	ENSMMUG00000004222.3	ENSPTRG00000019760.6	ENSG00000059377.16	ENSTSYG00000013548.2	ENSMICG00000003155.3	ENSMUSG00000029925.13	.
group8920	group08920	GCFC2	6936	GC-rich sequence DNA-binding factor 2(GCFC2)	Full	Full	Y	Y	Y	Y	Y	Y	H1 H2 H3 H3a H4 H5	Sape,Cimi,Sbol,Cjac,Mmul,Ptro,Hsap,Csyr,Mmur,Mmus	((((((Sape,Cimi),Sbol),Cjac),(Mmul,(Ptro,Hsap))),Csyr),Mmur,Mmus);	(((((((Sape,Cimi),Sbol),Cjac),(Mmul,(Ptro,Hsap))),Csyr),Mmur),Mmus);	.	SAPE_003274-RA	ENSCCAG00000032749.1	ENSSBOG00000034592.1	ENSCJAG00000017096.3	ENSMMUG00000018512.3	ENSPTRG00000012110.6	ENSG00000005436.13	ENSTSYG00000002346.2	ENSMICG00000028998.2	ENSMUSG00000035125.10	.
group8921	group08921	RAB24	53917	RAB24, member RAS oncogene family(RAB24)	Full	Full	Y	Y	Y	Y	Y	Y	H1 H2 H3 H3a H4 H5	Sape,Cimi,Sbol,Cjac,Mmul,Ptro,Hsap,Csyr,Mmur,Mmus	((((((Sape,Cimi),Sbol),Cjac),(Mmul,(Ptro,Hsap))),Csyr),Mmur,Mmus);	(((((((Sape,Cimi),Sbol),Cjac),(Mmul,(Ptro,Hsap))),Csyr),Mmur),Mmus);	.	SAPE_023926-RA	ENSCCAG00000032754.1	ENSSBOG00000025992.1	ENSCJAG00000006969.3	ENSMMUG00000009045.3	ENSPTRG00000017577.5	ENSG00000169228.13	ENSTSYG00000031663.1	ENSMICG00000036422.2	ENSMUSG00000034789.8	.
group8922	group08922	EFCAB2	84288	EF-hand calcium binding domain 2(EFCAB2)	Full	Full	Y	Y	Y	Y	Y	Y	H1 H2 H3 H3a H4 H5	Sape,Cimi,Sbol,Cjac,Mmul,Ptro,Hsap,Csyr,Mmur,Mmus	((((((Sape,Cimi),Sbol),Cjac),(Mmul,(Ptro,Hsap))),Csyr),Mmur,Mmus);	(((((((Sape,Cimi),Sbol),Cjac),(Mmul,(Ptro,Hsap))),Csyr),Mmur),Mmus);	.	SAPE_014149-RA	ENSCCAG00000032757.1	ENSSBOG00000034755.1	ENSCJAG00000016907.3	ENSMMUG00000011424.3	ENSPTRG00000030083.4	ENSG00000203666.12	ENSTSYG00000006254.2	ENSMICG00000041551.1	ENSMUSG00000026495.8	.
group8924	group08924	METTL25	84190	methyltransferase like 25(METTL25)	Full	Full	Y	Y	Y	Y	Y	Y	H1 H2 H3 H3a H4 H5	Sape,Cimi,Sbol,Cjac,Mmul,Ptro,Hsap,Csyr,Mmur,Mmus	((((((Sape,Cimi),Sbol),Cjac),(Mmul,(Ptro,Hsap))),Csyr),Mmur,Mmus);	(((((((Sape,Cimi),Sbol),Cjac),(Mmul,(Ptro,Hsap))),Csyr),Mmur),Mmus);	.	SAPE_002567-RA	ENSCCAG00000032764.1	ENSSBOG00000025680.1	ENSCJAG00000019400.3	ENSMMUG00000002514.3	ENSPTRG00000005267.4	ENSG00000127720.7	ENSTSYG00000007985.2	ENSMICG00000027175.2	ENSMUSG00000036009.16	.
group8925	group08925	AMOTL2	51421	angiomotin like 2(AMOTL2)	Full	Full	Y	Y	Y	Y	Y	Y	H1 H2 H3 H3a H4 H5	Sape,Cimi,Sbol,Cjac,Mmul,Ptro,Hsap,Csyr,Mmur,Mmus	((((((Sape,Cimi),Sbol),Cjac),(Mmul,(Ptro,Hsap))),Csyr),Mmur,Mmus);	(((((((Sape,Cimi),Sbol),Cjac),(Mmul,(Ptro,Hsap))),Csyr),Mmur),Mmus);	.	SAPE_006415-RA	ENSCCAG00000032766.1	ENSSBOG00000030616.1	ENSCJAG00000002778.3	ENSMMUG00000021694.3	ENSPTRG00000015421.6	ENSG00000114019.14	ENSTSYG00000027502.1	ENSMICG00000048998.1	ENSMUSG00000032531.15	.
group8926	group08926	CSRNP2	81566	cysteine and serine rich nuclear protein 2(CSRNP2)	Full	Full	Y	Y	Y	Y	Y	Y	H1 H2 H3 H3a H4 H5	Sape,Cimi,Sbol,Cjac,Mmul,Ptro,Hsap,Csyr,Mmur,Mmus	((((((Sape,Cimi),Sbol),Cjac),(Mmul,(Ptro,Hsap))),Csyr),Mmur,Mmus);	(((((((Sape,Cimi),Sbol),Cjac),(Mmul,(Ptro,Hsap))),Csyr),Mmur),Mmus);	.	SAPE_002953-RA	ENSCCAG00000032771.1	ENSSBOG00000020225.1	ENSCJAG00000017590.3	ENSMMUG00000012457.3	ENSPTRG00000004948.3	ENSG00000110925.6	ENSTSYG00000033860.1	ENSMICG00000043238.1	ENSMUSG00000044636.6	.
group8927	group08927	ANXA5	308	annexin A5(ANXA5)	Full	Full	Y	Y	Y	Y	Y	Y	H1 H2 H3 H3a H4 H5	Sape,Cimi,Sbol,Cjac,Mmul,Ptro,Hsap,Csyr,Mmur,Mmus	((((((Sape,Cimi),Sbol),Cjac),(Mmul,(Ptro,Hsap))),Csyr),Mmur,Mmus);	(((((((Sape,Cimi),Sbol),Cjac),(Mmul,(Ptro,Hsap))),Csyr),Mmur),Mmus);	.	SAPE_014641-RA	ENSCCAG00000032773.1	ENSSBOG00000027347.1	ENSCJAG00000003072.3	ENSMMUG00000009194.3	ENSPTRG00000016407.5	ENSG00000164111.14	ENSTSYG00000006323.2	ENSMICG00000010361.3	ENSMUSG00000027712.13	.
group8928	group08928	COL7A1	1294	collagen type VII alpha 1 chain(COL7A1)	Full	Full	Y	Y	Y	Y	Y	Y	H1 H2 H3 H3a H4 H5	Sape,Cimi,Sbol,Cjac,Mmul,Ptro,Hsap,Csyr,Mmur,Mmus	((((((Sape,Cimi),Sbol),Cjac),(Mmul,(Ptro,Hsap))),Csyr),Mmur,Mmus);	(((((((Sape,Cimi),Sbol),Cjac),(Mmul,(Ptro,Hsap))),Csyr),Mmur),Mmus);	.	SAPE_024329-RA	ENSCCAG00000032774.1	ENSSBOG00000030920.1	ENSCJAG00000002978.3	ENSMMUG00000014699.3	ENSPTRG00000014891.7	ENSG00000114270.17	ENSTSYG00000004490.2	ENSMICG00000014238.3	ENSMUSG00000025650.13	.
group8929	group08929	ZNF507	22847	zinc finger protein 507(ZNF507)	Full	Full	Y	Y	Y	Y	Y	Y	H1 H2 H3 H3a H4 H5	Sape,Cimi,Sbol,Cjac,Mmul,Ptro,Hsap,Csyr,Mmur,Mmus	((((((Sape,Cimi),Sbol),Cjac),(Mmul,(Ptro,Hsap))),Csyr),Mmur,Mmus);	(((((((Sape,Cimi),Sbol),Cjac),(Mmul,(Ptro,Hsap))),Csyr),Mmur),Mmus);	.	SAPE_019521-RA	ENSCCAG00000032775.1	ENSSBOG00000029395.1	ENSCJAG00000018378.3	ENSMMUG00000010840.3	ENSPTRG00000010789.6	ENSG00000168813.16	ENSTSYG00000005934.2	ENSMICG00000012333.3	ENSMUSG00000044452.10	.
group8930	group08930	KRT222	125113	keratin 222(KRT222)	Full	Full	Y	Y	Y	Y	Y	Y	H1 H2 H3 H3a H4 H5	Sape,Cimi,Sbol,Cjac,Mmul,Ptro,Hsap,Csyr,Mmur,Mmus	((((((Sape,Cimi),Sbol),Cjac),(Mmul,(Ptro,Hsap))),Csyr),Mmur,Mmus);	(((((((Sape,Cimi),Sbol),Cjac),(Mmul,(Ptro,Hsap))),Csyr),Mmur),Mmus);	.	SAPE_022621-RA	ENSCCAG00000032779.1	ENSSBOG00000035572.1	ENSCJAG00000035627.2	ENSMMUG00000004004.3	ENSPTRG00000034332.3	ENSG00000213424.8	ENSTSYG00000030456.1	ENSMICG00000032628.2	ENSMUSG00000035849.14	.
group8931	group08931	ARHGEF39	84904	Rho guanine nucleotide exchange factor 39(ARHGEF39)	Full	Full	Y	Y	Y	Y	Y	Y	H1 H2 H3 H3a H4 H5	Sape,Cimi,Sbol,Cjac,Mmul,Ptro,Hsap,Csyr,Mmur,Mmus	((((((Sape,Cimi),Sbol),Cjac),(Mmul,(Ptro,Hsap))),Csyr),Mmur,Mmus);	(((((((Sape,Cimi),Sbol),Cjac),(Mmul,(Ptro,Hsap))),Csyr),Mmur),Mmus);	.	SAPE_007951-RA	ENSCCAG00000032782.1	ENSSBOG00000008236.1	ENSCJAG00000009573.3	ENSMMUG00000016323.3	ENSPTRG00000020915.7	ENSG00000137135.17	ENSTSYG00000002453.2	ENSMICG00000002505.3	ENSMUSG00000051517.14	.
group8932	group08932	TRMT9B	57604	KIAA1456(KIAA1456)	9_10	Set9	Y	Y	Y	Y	Y	Y	H1 H2 H3 H3a H4 H5	Sape,Cimi,Sbol,Cjac,Mmul,Ptro,Hsap,Csyr,Mmur	(((((Sape,Cimi),Sbol),Cjac),(Mmul,(Ptro,Hsap))),Csyr,Mmur);	((((((Sape,Cimi),Sbol),Cjac),(Mmul,(Ptro,Hsap))),Csyr),Mmur);	.	SAPE_017970-RA	ENSCCAG00000032783.1	ENSSBOG00000029215.1	ENSCJAG00000012066.3	ENSMMUG00000043856.1	ENSPTRG00000041473.2	ENSG00000250305.8	ENSTSYG00000029308.1	ENSMICG00000012942.3		.
group8933	group08933	SPARC	6678	secreted protein acidic and cysteine rich(SPARC)	Full	Full	Y	Y	Y	Y	Y	Y	H1 H2 H3 H3a H4 H5	Sape,Cimi,Sbol,Cjac,Mmul,Ptro,Hsap,Csyr,Mmur,Mmus	((((((Sape,Cimi),Sbol),Cjac),(Mmul,(Ptro,Hsap))),Csyr),Mmur,Mmus);	(((((((Sape,Cimi),Sbol),Cjac),(Mmul,(Ptro,Hsap))),Csyr),Mmur),Mmus);	.	SAPE_021426-RA	ENSCCAG00000032787.1	ENSSBOG00000030157.1	ENSCJAG00000042722.1	ENSMMUG00000001850.3	ENSPTRG00000017436.5	ENSG00000113140.10	ENSTSYG00000032004.1	ENSMICG00000045601.1	ENSMUSG00000018593.13	.
group8934	group08934	ITPKA	3706	inositol-trisphosphate 3-kinase A(ITPKA)	9_1	Set9				Y	Y	Y	H3a H4 H5	Cimi,Sbol,Cjac,Mmul,Ptro,Hsap,Csyr,Mmur,Mmus	(((((Cimi,Sbol),Cjac),(Mmul,(Ptro,Hsap))),Csyr),Mmur,Mmus);	((((((Cimi,Sbol),Cjac),(Mmul,(Ptro,Hsap))),Csyr),Mmur),Mmus);	.		ENSCCAG00000032789.1	ENSSBOG00000020388.1	ENSCJAG00000046222.1	ENSMMUG00000008169.3	ENSPTRG00000006947.5	ENSG00000137825.10	ENSTSYG00000031369.1	ENSMICG00000046128.1	ENSMUSG00000027296.7	.
group8935	group08935	TCEA2	6919	transcription elongation factor A2(TCEA2)	Full	Full	Y	Y	Y	Y	Y	Y	H1 H2 H3 H3a H4 H5	Sape,Cimi,Sbol,Cjac,Mmul,Ptro,Hsap,Csyr,Mmur,Mmus	((((((Sape,Cimi),Sbol),Cjac),(Mmul,(Ptro,Hsap))),Csyr),Mmur,Mmus);	(((((((Sape,Cimi),Sbol),Cjac),(Mmul,(Ptro,Hsap))),Csyr),Mmur),Mmus);	.	SAPE_025742-RA	ENSCCAG00000032790.1	ENSSBOG00000023942.1	ENSCJAG00000010658.3	ENSMMUG00000018878.3	ENSPTRG00000013769.6	ENSG00000171703.16	ENSTSYG00000026826.1	ENSMICG00000004733.3	ENSMUSG00000059540.15	.
group8936	group08936	NHLRC3	387921	NHL repeat containing 3(NHLRC3)	Full	Full	Y	Y	Y	Y	Y	Y	H1 H2 H3 H3a H4 H5	Sape,Cimi,Sbol,Cjac,Mmul,Ptro,Hsap,Csyr,Mmur,Mmus	((((((Sape,Cimi),Sbol),Cjac),(Mmul,(Ptro,Hsap))),Csyr),Mmur,Mmus);	(((((((Sape,Cimi),Sbol),Cjac),(Mmul,(Ptro,Hsap))),Csyr),Mmur),Mmus);	.	SAPE_012457-RA	ENSCCAG00000032791.1	ENSSBOG00000022898.1	ENSCJAG00000017851.3	ENSMMUG00000002113.3	ENSPTRG00000048931.1	ENSG00000188811.13	ENSTSYG00000001073.2	ENSMICG00000010249.3	ENSMUSG00000042997.13	.
group8937	group08937	TBC1D21	161514	TBC1 domain family member 21(TBC1D21)	Full	Full	Y	Y	Y	Y	Y	Y	H1 H2 H3 H3a H4 H5	Sape,Cimi,Sbol,Cjac,Mmul,Ptro,Hsap,Csyr,Mmur,Mmus	((((((Sape,Cimi),Sbol),Cjac),(Mmul,(Ptro,Hsap))),Csyr),Mmur,Mmus);	(((((((Sape,Cimi),Sbol),Cjac),(Mmul,(Ptro,Hsap))),Csyr),Mmur),Mmus);	.	SAPE_014860-RA	ENSCCAG00000032794.1	ENSSBOG00000020905.1	ENSCJAG00000017969.3	ENSMMUG00000003642.3	ENSPTRG00000007263.2	ENSG00000167139.8	ENSTSYG00000008688.2	ENSMICG00000015237.3	ENSMUSG00000036244.5	.
group8938	group08938	KIN	22944	Kin17 DNA and RNA binding protein(KIN)	Full	Full	Y	Y	Y	Y	Y	Y	H1 H2 H3 H3a H4 H5	Sape,Cimi,Sbol,Cjac,Mmul,Ptro,Hsap,Csyr,Mmur,Mmus	((((((Sape,Cimi),Sbol),Cjac),(Mmul,(Ptro,Hsap))),Csyr),Mmur,Mmus);	(((((((Sape,Cimi),Sbol),Cjac),(Mmul,(Ptro,Hsap))),Csyr),Mmur),Mmus);	.	SAPE_016803-RA	ENSCCAG00000032798.1	ENSSBOG00000026617.1	ENSCJAG00000020631.3	ENSMMUG00000009206.3	ENSPTRG00000002276.5	ENSG00000151657.11	ENSTSYG00000013959.2	ENSMICG00000008248.3	ENSMUSG00000037262.7	.
group8939	group08939	WDR34	89891	WD repeat domain 34(WDR34)	8_1_8	Set8				Y	Y	Y	H3a H4 H5	Cimi,Sbol,Cjac,Mmul,Ptro,Hsap,Mmur,Mmus	((((Cimi,Sbol),Cjac),(Mmul,(Ptro,Hsap))),Mmur,Mmus);	(((((Cimi,Sbol),Cjac),(Mmul,(Ptro,Hsap))),Mmur),Mmus);	.		ENSCCAG00000032802.1	ENSSBOG00000012533.1	ENSCJAG00000020157.3	ENSMMUG00000009333.3	ENSPTRG00000021435.3	ENSG00000119333.11		ENSMICG00000017642.3	ENSMUSG00000039715.8	.
group8940	group08940	ELP2	55250	elongator acetyltransferase complex subunit 2(ELP2)	Full	Full	Y	Y	Y	Y	Y	Y	H1 H2 H3 H3a H4 H5	Sape,Cimi,Sbol,Cjac,Mmul,Ptro,Hsap,Csyr,Mmur,Mmus	((((((Sape,Cimi),Sbol),Cjac),(Mmul,(Ptro,Hsap))),Csyr),Mmur,Mmus);	(((((((Sape,Cimi),Sbol),Cjac),(Mmul,(Ptro,Hsap))),Csyr),Mmur),Mmus);	.	SAPE_014553-RA	ENSCCAG00000032811.1	ENSSBOG00000026755.1	ENSCJAG00000021063.3	ENSMMUG00000018785.3	ENSPTRG00000009977.6	ENSG00000134759.13	ENSTSYG00000004763.2	ENSMICG00000029486.2	ENSMUSG00000024271.8	.
group8941	group08941	HAPLN3	145864	hyaluronan and proteoglycan link protein 3(HAPLN3)	Full	Full	Y	Y	Y	Y	Y	Y	H1 H2 H3 H3a H4 H5	Sape,Cimi,Sbol,Cjac,Mmul,Ptro,Hsap,Csyr,Mmur,Mmus	((((((Sape,Cimi),Sbol),Cjac),(Mmul,(Ptro,Hsap))),Csyr),Mmur,Mmus);	(((((((Sape,Cimi),Sbol),Cjac),(Mmul,(Ptro,Hsap))),Csyr),Mmur),Mmus);	.	SAPE_010640-RA	ENSCCAG00000032813.1	ENSSBOG00000025420.1	ENSCJAG00000012941.3	ENSMMUG00000000556.3	ENSPTRG00000007425.5	ENSG00000140511.11	ENSTSYG00000014650.2	ENSMICG00000044864.1	ENSMUSG00000030606.8	.
group8942	group08942	ZNF574	64763	zinc finger protein 574(ZNF574)	Full	Full	Y	Y	Y	Y	Y	Y	H1 H2 H3 H3a H4 H5	Sape,Cimi,Sbol,Cjac,Mmul,Ptro,Hsap,Csyr,Mmur,Mmus	((((((Sape,Cimi),Sbol),Cjac),(Mmul,(Ptro,Hsap))),Csyr),Mmur,Mmus);	(((((((Sape,Cimi),Sbol),Cjac),(Mmul,(Ptro,Hsap))),Csyr),Mmur),Mmus);	.	SAPE_024683-RA	ENSCCAG00000032818.1	ENSSBOG00000027597.1	ENSCJAG00000043982.1	ENSMMUG00000013374.3	ENSPTRG00000011044.5	ENSG00000105732.12	ENSTSYG00000034049.1	ENSMICG00000014468.3	ENSMUSG00000045252.11	.
group8943	group08943	CFAP52	146845	cilia and flagella associated protein 52(CFAP52)	9_1	Set9				Y	Y	Y	H3a H4 H5	Cimi,Sbol,Cjac,Mmul,Ptro,Hsap,Csyr,Mmur,Mmus	(((((Cimi,Sbol),Cjac),(Mmul,(Ptro,Hsap))),Csyr),Mmur,Mmus);	((((((Cimi,Sbol),Cjac),(Mmul,(Ptro,Hsap))),Csyr),Mmur),Mmus);	.		ENSCCAG00000032820.1	ENSSBOG00000029544.1	ENSCJAG00000012652.2	ENSMMUG00000009399.3	ENSPTRG00000008755.5	ENSG00000166596.14	ENSTSYG00000004332.2	ENSMICG00000007889.3	ENSMUSG00000020904.11	.
group8944	group08944	USF1	7391	upstream transcription factor 1(USF1)	Full	Full	Y	Y	Y	Y	Y	Y	H1 H2 H3 H3a H4 H5	Sape,Cimi,Sbol,Cjac,Mmul,Ptro,Hsap,Csyr,Mmur,Mmus	((((((Sape,Cimi),Sbol),Cjac),(Mmul,(Ptro,Hsap))),Csyr),Mmur,Mmus);	(((((((Sape,Cimi),Sbol),Cjac),(Mmul,(Ptro,Hsap))),Csyr),Mmur),Mmus);	.	SAPE_020807-RA	ENSCCAG00000032822.1	ENSSBOG00000029127.1	ENSCJAG00000005396.3	ENSMMUG00000002003.3	ENSPTRG00000001565.5	ENSG00000158773.14	ENSTSYG00000003797.2	ENSMICG00000007199.3	ENSMUSG00000026641.13	.
group8945	group08945	BMF	90427	Bcl2 modifying factor(BMF)	Full	Full	Y	Y	Y	Y	Y	Y	H1 H2 H3 H3a H4 H5	Sape,Cimi,Sbol,Cjac,Mmul,Ptro,Hsap,Csyr,Mmur,Mmus	((((((Sape,Cimi),Sbol),Cjac),(Mmul,(Ptro,Hsap))),Csyr),Mmur,Mmus);	(((((((Sape,Cimi),Sbol),Cjac),(Mmul,(Ptro,Hsap))),Csyr),Mmur),Mmus);	.	SAPE_017482-RA	ENSCCAG00000032823.1	ENSSBOG00000028453.1	ENSCJAG00000043896.1	ENSMMUG00000014372.3	ENSPTRG00000006912.7	ENSG00000104081.13	ENSTSYG00000026487.1	ENSMICG00000032595.2	ENSMUSG00000040093.15	.
group8946	group08946	VTA1	51534	vesicle trafficking 1(VTA1)	Full	Full	Y	Y	Y	Y	Y	Y	H1 H2 H3 H3a H4 H5	Sape,Cimi,Sbol,Cjac,Mmul,Ptro,Hsap,Csyr,Mmur,Mmus	((((((Sape,Cimi),Sbol),Cjac),(Mmul,(Ptro,Hsap))),Csyr),Mmur,Mmus);	(((((((Sape,Cimi),Sbol),Cjac),(Mmul,(Ptro,Hsap))),Csyr),Mmur),Mmus);	.	SAPE_000851-RA	ENSCCAG00000032828.1	ENSSBOG00000020631.1	ENSCJAG00000019131.3	ENSMMUG00000023012.3	ENSPTRG00000018662.7	ENSG00000009844.15	ENSTSYG00000004820.2	ENSMICG00000004420.3	ENSMUSG00000019868.16	.
group8947	group08947	LMAN2	10960	lectin, mannose binding 2(LMAN2)	Full	Full	Y	Y	Y	Y	Y	Y	H1 H2 H3 H3a H4 H5	Sape,Cimi,Sbol,Cjac,Mmul,Ptro,Hsap,Csyr,Mmur,Mmus	((((((Sape,Cimi),Sbol),Cjac),(Mmul,(Ptro,Hsap))),Csyr),Mmur,Mmus);	(((((((Sape,Cimi),Sbol),Cjac),(Mmul,(Ptro,Hsap))),Csyr),Mmur),Mmus);	.	SAPE_023929-RA	ENSCCAG00000032831.1	ENSSBOG00000023284.1	ENSCJAG00000006916.3	ENSMMUG00000016192.3	ENSPTRG00000017580.6	ENSG00000169223.14	ENSTSYG00000010704.2	ENSMICG00000046895.1	ENSMUSG00000021484.8	.
group8948	group08948	PIGU	128869	phosphatidylinositol glycan anchor biosynthesis class U(PIGU)	Full	Full	Y	Y	Y	Y	Y	Y	H1 H2 H3 H3a H4 H5	Sape,Cimi,Sbol,Cjac,Mmul,Ptro,Hsap,Csyr,Mmur,Mmus	((((((Sape,Cimi),Sbol),Cjac),(Mmul,(Ptro,Hsap))),Csyr),Mmur,Mmus);	(((((((Sape,Cimi),Sbol),Cjac),(Mmul,(Ptro,Hsap))),Csyr),Mmur),Mmus);	.	SAPE_016017-RA	ENSCCAG00000032834.1	ENSSBOG00000019453.1	ENSCJAG00000018152.3	ENSMMUG00000010715.3	ENSPTRG00000013418.6	ENSG00000101464.10	ENSTSYG00000010525.2	ENSMICG00000003257.3	ENSMUSG00000038383.16	.
group8949	group08949	KYAT3	56267	kynurenine aminotransferase 3(KYAT3)	Full	Full	Y	Y	Y	Y	Y	Y	H1 H2 H3 H3a H4 H5	Sape,Cimi,Sbol,Cjac,Mmul,Ptro,Hsap,Csyr,Mmur,Mmus	((((((Sape,Cimi),Sbol),Cjac),(Mmul,(Ptro,Hsap))),Csyr),Mmur,Mmus);	(((((((Sape,Cimi),Sbol),Cjac),(Mmul,(Ptro,Hsap))),Csyr),Mmur),Mmus);	.	SAPE_006860-RA	ENSCCAG00000032840.1	ENSSBOG00000019158.1	ENSCJAG00000007493.3	ENSMMUG00000018795.3	ENSPTRG00000041247.2	ENSG00000137944.17	ENSTSYG00000007413.2	ENSMICG00000014713.3	ENSMUSG00000040213.13	.
group8950	group08950	STIL	6491	SCL/TAL1 interrupting locus(STIL)	Full	Full	Y	Y	Y	Y	Y	Y	H1 H2 H3 H3a H4 H5	Sape,Cimi,Sbol,Cjac,Mmul,Ptro,Hsap,Csyr,Mmur,Mmus	((((((Sape,Cimi),Sbol),Cjac),(Mmul,(Ptro,Hsap))),Csyr),Mmur,Mmus);	(((((((Sape,Cimi),Sbol),Cjac),(Mmul,(Ptro,Hsap))),Csyr),Mmur),Mmus);	.	SAPE_017956-RA	ENSCCAG00000032844.1	ENSSBOG00000035433.1	ENSCJAG00000021228.3	ENSMMUG00000020389.3	ENSPTRG00000000711.7	ENSG00000123473.15	ENSTSYG00000012968.2	ENSMICG00000005402.3	ENSMUSG00000028718.16	.
group8951	group08951	FBXL4	26235	F-box and leucine rich repeat protein 4(FBXL4)	Full	Full	Y	Y	Y	Y	Y	Y	H1 H2 H3 H3a H4 H5	Sape,Cimi,Sbol,Cjac,Mmul,Ptro,Hsap,Csyr,Mmur,Mmus	((((((Sape,Cimi),Sbol),Cjac),(Mmul,(Ptro,Hsap))),Csyr),Mmur,Mmus);	(((((((Sape,Cimi),Sbol),Cjac),(Mmul,(Ptro,Hsap))),Csyr),Mmur),Mmus);	.	SAPE_000542-RA	ENSCCAG00000032857.1	ENSSBOG00000025650.1	ENSCJAG00000001288.3	ENSMMUG00000001659.3	ENSPTRG00000018438.3	ENSG00000112234.8	ENSTSYG00000003668.2	ENSMICG00000038579.2	ENSMUSG00000040410.14	.
group8953	group08953	IL7	3574	interleukin 7(IL7)	Full	Full	Y	Y	Y	Y	Y	Y	H1 H2 H3 H3a H4 H5	Sape,Cimi,Sbol,Cjac,Mmul,Ptro,Hsap,Csyr,Mmur,Mmus	((((((Sape,Cimi),Sbol),Cjac),(Mmul,(Ptro,Hsap))),Csyr),Mmur,Mmus);	(((((((Sape,Cimi),Sbol),Cjac),(Mmul,(Ptro,Hsap))),Csyr),Mmur),Mmus);	.	SAPE_002282-RA	ENSCCAG00000032867.1	ENSSBOG00000034124.1	ENSCJAG00000000494.3	ENSMMUG00000001655.3	ENSPTRG00000020362.5	ENSG00000104432.13	ENSTSYG00000008282.2	ENSMICG00000007412.3	ENSMUSG00000040329.14	.
group8954	group08954	FAM161A	84140	family with sequence similarity 161 member A(FAM161A)	Full	Full	Y	Y	Y	Y	Y	Y	H1 H2 H3 H3a H4 H5	Sape,Cimi,Sbol,Cjac,Mmul,Ptro,Hsap,Csyr,Mmur,Mmus	((((((Sape,Cimi),Sbol),Cjac),(Mmul,(Ptro,Hsap))),Csyr),Mmur,Mmus);	(((((((Sape,Cimi),Sbol),Cjac),(Mmul,(Ptro,Hsap))),Csyr),Mmur),Mmus);	.	SAPE_001704-RA	ENSCCAG00000032868.1	ENSSBOG00000034089.1	ENSCJAG00000008852.3	ENSMMUG00000013972.3	ENSPTRG00000011964.5	ENSG00000170264.12	ENSTSYG00000006790.2	ENSMICG00000032665.2	ENSMUSG00000049811.16	.
group8955	group08955	MCM3AP	8888	minichromosome maintenance complex component 3 associated protein(MCM3AP)	Full	Full	Y	Y	Y	Y	Y	Y	H1 H2 H3 H3a H4 H5	Sape,Cimi,Sbol,Cjac,Mmul,Ptro,Hsap,Csyr,Mmur,Mmus	((((((Sape,Cimi),Sbol),Cjac),(Mmul,(Ptro,Hsap))),Csyr),Mmur,Mmus);	(((((((Sape,Cimi),Sbol),Cjac),(Mmul,(Ptro,Hsap))),Csyr),Mmur),Mmus);	.	SAPE_023212-RA	ENSCCAG00000032869.1	ENSSBOG00000024259.1	ENSCJAG00000001770.3	ENSMMUG00000022331.3	ENSPTRG00000014019.3	ENSG00000160294.10	ENSTSYG00000007422.2	ENSMICG00000000801.3	ENSMUSG00000001150.7	.
group8956	group08956	MYF6	4618	myogenic factor 6(MYF6)	Full	Full	Y	Y	Y	Y	Y	Y	H1 H2 H3 H3a H4 H5	Sape,Cimi,Sbol,Cjac,Mmul,Ptro,Hsap,Csyr,Mmur,Mmus	((((((Sape,Cimi),Sbol),Cjac),(Mmul,(Ptro,Hsap))),Csyr),Mmur,Mmus);	(((((((Sape,Cimi),Sbol),Cjac),(Mmul,(Ptro,Hsap))),Csyr),Mmur),Mmus);	.	SAPE_002575-RA	ENSCCAG00000032873.1	ENSSBOG00000021822.1	ENSCJAG00000019339.2	ENSMMUG00000011667.2	ENSPTRG00000005260.3	ENSG00000111046.3	ENSTSYG00000003275.2	ENSMICG00000004274.3	ENSMUSG00000035923.4	.
group8957	group08957	VWA5B2	90113	von Willebrand factor A domain containing 5B2(VWA5B2)	Full	Full	Y	Y	Y	Y	Y	Y	H1 H2 H3 H3a H4 H5	Sape,Cimi,Sbol,Cjac,Mmul,Ptro,Hsap,Csyr,Mmur,Mmus	((((((Sape,Cimi),Sbol),Cjac),(Mmul,(Ptro,Hsap))),Csyr),Mmur,Mmus);	(((((((Sape,Cimi),Sbol),Cjac),(Mmul,(Ptro,Hsap))),Csyr),Mmur),Mmus);	.	SAPE_024604-RA	ENSCCAG00000032876.1	ENSSBOG00000026464.1	ENSCJAG00000015206.3	ENSMMUG00000018949.3	ENSPTRG00000015685.6	ENSG00000145198.14	ENSTSYG00000027027.1	ENSMICG00000049272.1	ENSMUSG00000046613.19	.
group8958	group08958	UBXN4	23190	UBX domain protein 4(UBXN4)	Full	Full	Y	Y	Y	Y	Y	Y	H1 H2 H3 H3a H4 H5	Sape,Cimi,Sbol,Cjac,Mmul,Ptro,Hsap,Csyr,Mmur,Mmus	((((((Sape,Cimi),Sbol),Cjac),(Mmul,(Ptro,Hsap))),Csyr),Mmur,Mmus);	(((((((Sape,Cimi),Sbol),Cjac),(Mmul,(Ptro,Hsap))),Csyr),Mmur),Mmus);	.	SAPE_000300-RA	ENSCCAG00000032880.1	ENSSBOG00000032647.1	ENSCJAG00000011842.3	ENSMMUG00000012248.3	ENSPTRG00000012496.6	ENSG00000144224.16	ENSTSYG00000003127.2	ENSMICG00000012933.3	ENSMUSG00000026353.9	.
group8959	group08959	IFT88	8100	intraflagellar transport 88(IFT88)	Full	Full	Y	Y	Y	Y	Y	Y	H1 H2 H3 H3a H4 H5	Sape,Cimi,Sbol,Cjac,Mmul,Ptro,Hsap,Csyr,Mmur,Mmus	((((((Sape,Cimi),Sbol),Cjac),(Mmul,(Ptro,Hsap))),Csyr),Mmur,Mmus);	(((((((Sape,Cimi),Sbol),Cjac),(Mmul,(Ptro,Hsap))),Csyr),Mmur),Mmus);	.	SAPE_012575-RA	ENSCCAG00000032883.1	ENSSBOG00000020033.1	ENSCJAG00000004815.3	ENSMMUG00000013367.3	ENSPTRG00000005685.6	ENSG00000032742.17	ENSTSYG00000009557.2	ENSMICG00000004618.3	ENSMUSG00000040040.16	.
group8960	group08960	ANKDD1A	348094	ankyrin repeat and death domain containing 1A(ANKDD1A)	Full	Full	Y	Y	Y	Y	Y	Y	H1 H2 H3 H3a H4 H5	Sape,Cimi,Sbol,Cjac,Mmul,Ptro,Hsap,Csyr,Mmur,Mmus	((((((Sape,Cimi),Sbol),Cjac),(Mmul,(Ptro,Hsap))),Csyr),Mmur,Mmus);	(((((((Sape,Cimi),Sbol),Cjac),(Mmul,(Ptro,Hsap))),Csyr),Mmur),Mmus);	.	SAPE_012701-RA	ENSCCAG00000032885.1	ENSSBOG00000006335.1	ENSCJAG00000031989.2	ENSMMUG00000010948.3	ENSPTRG00000007169.6	ENSG00000166839.16	ENSTSYG00000009597.2	ENSMICG00000002854.3	ENSMUSG00000066510.5	.
group8962	group08962	EDC4	23644	enhancer of mRNA decapping 4(EDC4)	Full	Full	Y	Y	Y	Y	Y	Y	H1 H2 H3 H3a H4 H5	Sape,Cimi,Sbol,Cjac,Mmul,Ptro,Hsap,Csyr,Mmur,Mmus	((((((Sape,Cimi),Sbol),Cjac),(Mmul,(Ptro,Hsap))),Csyr),Mmur,Mmus);	(((((((Sape,Cimi),Sbol),Cjac),(Mmul,(Ptro,Hsap))),Csyr),Mmur),Mmus);	.	SAPE_024432-RA	ENSCCAG00000032888.1	ENSSBOG00000024991.1	ENSCJAG00000015963.4	ENSMMUG00000011888.3	ENSPTRG00000008249.7	ENSG00000038358.14	ENSTSYG00000010741.2	ENSMICG00000012262.3	ENSMUSG00000036270.16	.
group8963	group08963	KCTD20	222658	potassium channel tetramerization domain containing 20(KCTD20)	Full	Full	Y	Y	Y	Y	Y	Y	H1 H2 H3 H3a H4 H5	Sape,Cimi,Sbol,Cjac,Mmul,Ptro,Hsap,Csyr,Mmur,Mmus	((((((Sape,Cimi),Sbol),Cjac),(Mmul,(Ptro,Hsap))),Csyr),Mmur,Mmus);	(((((((Sape,Cimi),Sbol),Cjac),(Mmul,(Ptro,Hsap))),Csyr),Mmur),Mmus);	.	SAPE_022089-RA	ENSCCAG00000032892.1	ENSSBOG00000021684.1	ENSCJAG00000016033.3	ENSMMUG00000014508.3	ENSPTRG00000018104.4	ENSG00000112078.13	ENSTSYG00000012406.2	ENSMICG00000004661.3	ENSMUSG00000005936.19	.
group8964	group08964	ERP29	10961	endoplasmic reticulum protein 29(ERP29)	Full	Full	Y	Y	Y	Y	Y	Y	H1 H2 H3 H3a H4 H5	Sape,Cimi,Sbol,Cjac,Mmul,Ptro,Hsap,Csyr,Mmur,Mmus	((((((Sape,Cimi),Sbol),Cjac),(Mmul,(Ptro,Hsap))),Csyr),Mmur,Mmus);	(((((((Sape,Cimi),Sbol),Cjac),(Mmul,(Ptro,Hsap))),Csyr),Mmur),Mmus);	.	SAPE_017660-RA	ENSCCAG00000032895.1	ENSSBOG00000001451.1	ENSCJAG00000048643.1	ENSMMUG00000043793.1	ENSPTRG00000005468.5	ENSG00000089248.6	ENSTSYG00000031095.1	ENSMICG00000038501.2	ENSMUSG00000029616.9	.
group8965	group08965	FAM149A	25854	family with sequence similarity 149 member A(FAM149A)	Full	Full	Y	Y	Y	Y	Y	Y	H1 H2 H3 H3a H4 H5	Sape,Cimi,Sbol,Cjac,Mmul,Ptro,Hsap,Csyr,Mmur,Mmus	((((((Sape,Cimi),Sbol),Cjac),(Mmul,(Ptro,Hsap))),Csyr),Mmur,Mmus);	(((((((Sape,Cimi),Sbol),Cjac),(Mmul,(Ptro,Hsap))),Csyr),Mmur),Mmus);	.	SAPE_009226-RA	ENSCCAG00000032898.1	ENSSBOG00000023536.1	ENSCJAG00000006073.3	ENSMMUG00000039058.1	ENSPTRG00000049170.1	ENSG00000109794.13	ENSTSYG00000010533.2	ENSMICG00000002055.3	ENSMUSG00000070044.15	.
group8966	group08966	NOA1	84273	nitric oxide associated 1(NOA1)	8_1_8	Set8				Y	Y	Y	H3a H4 H5	Cimi,Sbol,Cjac,Mmul,Ptro,Hsap,Mmur,Mmus	((((Cimi,Sbol),Cjac),(Mmul,(Ptro,Hsap))),Mmur,Mmus);	(((((Cimi,Sbol),Cjac),(Mmul,(Ptro,Hsap))),Mmur),Mmus);	.		ENSCCAG00000032900.1	ENSSBOG00000022956.1	ENSCJAG00000004102.3	ENSMMUG00000022530.3	ENSPTRG00000016088.5	ENSG00000084092.6		ENSMICG00000015150.3	ENSMUSG00000036285.10	.
group8967	group08967	MOCOS	55034	molybdenum cofactor sulfurase(MOCOS)	Full	Full	Y	Y	Y	Y	Y	Y	H1 H2 H3 H3a H4 H5	Sape,Cimi,Sbol,Cjac,Mmul,Ptro,Hsap,Csyr,Mmur,Mmus	((((((Sape,Cimi),Sbol),Cjac),(Mmul,(Ptro,Hsap))),Csyr),Mmur,Mmus);	(((((((Sape,Cimi),Sbol),Cjac),(Mmul,(Ptro,Hsap))),Csyr),Mmur),Mmus);	.	SAPE_014554-RA	ENSCCAG00000032901.1	ENSSBOG00000018334.1	ENSCJAG00000021092.2	ENSMMUG00000018791.3	ENSPTRG00000009978.4	ENSG00000075643.5	ENSTSYG00000012311.2	ENSMICG00000006930.3	ENSMUSG00000039616.10	.
group8968	group08968	CTNS	1497	cystinosin, lysosomal cystine transporter(CTNS)	Full	Full	Y	Y	Y	Y	Y	Y	H1 H2 H3 H3a H4 H5	Sape,Cimi,Sbol,Cjac,Mmul,Ptro,Hsap,Csyr,Mmur,Mmus	((((((Sape,Cimi),Sbol),Cjac),(Mmul,(Ptro,Hsap))),Csyr),Mmur,Mmus);	(((((((Sape,Cimi),Sbol),Cjac),(Mmul,(Ptro,Hsap))),Csyr),Mmur),Mmus);	.	SAPE_018778-RA	ENSCCAG00000032904.1	ENSSBOG00000023097.1	ENSCJAG00000007114.3	ENSMMUG00000023389.3	ENSPTRG00000008572.6	ENSG00000040531.14	ENSTSYG00000001096.2	ENSMICG00000015732.3	ENSMUSG00000005949.9	.
group8969	group08969	LSM12	124801	LSM12 homolog(LSM12)	Full	Full	Y	Y	Y	Y	Y	Y	H1 H2 H3 H3a H4 H5	Sape,Cimi,Sbol,Cjac,Mmul,Ptro,Hsap,Csyr,Mmur,Mmus	((((((Sape,Cimi),Sbol),Cjac),(Mmul,(Ptro,Hsap))),Csyr),Mmur,Mmus);	(((((((Sape,Cimi),Sbol),Cjac),(Mmul,(Ptro,Hsap))),Csyr),Mmur),Mmus);	.	SAPE_025670-RA	ENSCCAG00000032905.1	ENSSBOG00000025310.1	ENSCJAG00000048480.1	ENSMMUG00000006804.3	ENSPTRG00000009261.4	ENSG00000161654.9	ENSTSYG00000036361.1	ENSMICG00000037219.2	ENSMUSG00000020922.11	.
group8970	group08970	FAM214A	56204	family with sequence similarity 214 member A(FAM214A)	Full	Full	Y	Y	Y	Y	Y	Y	H1 H2 H3 H3a H4 H5	Sape,Cimi,Sbol,Cjac,Mmul,Ptro,Hsap,Csyr,Mmur,Mmus	((((((Sape,Cimi),Sbol),Cjac),(Mmul,(Ptro,Hsap))),Csyr),Mmur,Mmus);	(((((((Sape,Cimi),Sbol),Cjac),(Mmul,(Ptro,Hsap))),Csyr),Mmur),Mmus);	.	SAPE_016165-RA	ENSCCAG00000032913.1	ENSSBOG00000028184.1	ENSCJAG00000000854.3	ENSMMUG00000001423.3	ENSPTRG00000007089.6	ENSG00000047346.12	ENSTSYG00000002624.2	ENSMICG00000011870.3	ENSMUSG00000034858.16	.
group8971	group08971	LRP10	26020	LDL receptor related protein 10(LRP10)	Full	Full	Y	Y	Y	Y	Y	Y	H1 H2 H3 H3a H4 H5	Sape,Cimi,Sbol,Cjac,Mmul,Ptro,Hsap,Csyr,Mmur,Mmus	((((((Sape,Cimi),Sbol),Cjac),(Mmul,(Ptro,Hsap))),Csyr),Mmur,Mmus);	(((((((Sape,Cimi),Sbol),Cjac),(Mmul,(Ptro,Hsap))),Csyr),Mmur),Mmus);	.	SAPE_021160-RA	ENSCCAG00000032914.1	ENSSBOG00000033889.1	ENSCJAG00000008522.4	ENSMMUG00000016100.3	ENSPTRG00000006149.6	ENSG00000197324.8	ENSTSYG00000006119.2	ENSMICG00000006358.3	ENSMUSG00000022175.9	.
group8972	group08972	SP7	121340	Sp7 transcription factor(SP7)	Full	Full	Y	Y	Y	Y	Y	Y	H1 H2 H3 H3a H4 H5	Sape,Cimi,Sbol,Cjac,Mmul,Ptro,Hsap,Csyr,Mmur,Mmus	((((((Sape,Cimi),Sbol),Cjac),(Mmul,(Ptro,Hsap))),Csyr),Mmur,Mmus);	(((((((Sape,Cimi),Sbol),Cjac),(Mmul,(Ptro,Hsap))),Csyr),Mmur),Mmus);	.	SAPE_002889-RA	ENSCCAG00000032917.1	ENSSBOG00000034582.1	ENSCJAG00000018549.3	ENSMMUG00000022039.3	ENSPTRG00000050925.1	ENSG00000170374.5	ENSTSYG00000027614.1	ENSMICG00000038102.2	ENSMUSG00000060284.7	.
group8973	group08973	TMX4	56255	thioredoxin related transmembrane protein 4(TMX4)	Full	Full	Y	Y	Y	Y	Y	Y	H1 H2 H3 H3a H4 H5	Sape,Cimi,Sbol,Cjac,Mmul,Ptro,Hsap,Csyr,Mmur,Mmus	((((((Sape,Cimi),Sbol),Cjac),(Mmul,(Ptro,Hsap))),Csyr),Mmur,Mmus);	(((((((Sape,Cimi),Sbol),Cjac),(Mmul,(Ptro,Hsap))),Csyr),Mmur),Mmus);	.	SAPE_004362-RA	ENSCCAG00000032919.1	ENSSBOG00000033337.1	ENSCJAG00000021316.3	ENSMMUG00000021137.3	ENSPTRG00000042827.1	ENSG00000125827.8	ENSTSYG00000013645.2	ENSMICG00000043492.1	ENSMUSG00000034723.11	.
group8974	group08974	SEC16A	9919	SEC16 homolog A, endoplasmic reticulum export factor(SEC16A)	Full	Full	Y	Y	Y	Y	Y	Y	H1 H2 H3 H3a H4 H5	Sape,Cimi,Sbol,Cjac,Mmul,Ptro,Hsap,Csyr,Mmur,Mmus	((((((Sape,Cimi),Sbol),Cjac),(Mmul,(Ptro,Hsap))),Csyr),Mmur,Mmus);	(((((((Sape,Cimi),Sbol),Cjac),(Mmul,(Ptro,Hsap))),Csyr),Mmur),Mmus);	.	SAPE_017915-RA	ENSCCAG00000032922.1	ENSSBOG00000026345.1	ENSCJAG00000010865.3	ENSMMUG00000003106.3	ENSPTRG00000050333.1	ENSG00000148396.18	ENSTSYG00000026997.1	ENSMICG00000005865.3	ENSMUSG00000026924.17	.
group8975	group08975	PLEKHB2	55041	pleckstrin homology domain containing B2(PLEKHB2)	Full	Full	Y	Y	Y	Y	Y	Y	H1 H2 H3 H3a H4 H5	Sape,Cimi,Sbol,Cjac,Mmul,Ptro,Hsap,Csyr,Mmur,Mmus	((((((Sape,Cimi),Sbol),Cjac),(Mmul,(Ptro,Hsap))),Csyr),Mmur,Mmus);	(((((((Sape,Cimi),Sbol),Cjac),(Mmul,(Ptro,Hsap))),Csyr),Mmur),Mmus);	.	SAPE_021456-RA	ENSCCAG00000032924.1	ENSSBOG00000026866.1	ENSCJAG00000011033.3	ENSMMUG00000006158.3	ENSPTRG00000012461.6	ENSG00000115762.16	ENSTSYG00000035752.1	ENSMICG00000031046.2	ENSMUSG00000026123.11	.
group8976	group08976	SELE	6401	selectin E(SELE)	Full	Full	Y	Y	Y	Y	Y	Y	H1 H2 H3 H3a H4 H5	Sape,Cimi,Sbol,Cjac,Mmul,Ptro,Hsap,Csyr,Mmur,Mmus	((((((Sape,Cimi),Sbol),Cjac),(Mmul,(Ptro,Hsap))),Csyr),Mmur,Mmus);	(((((((Sape,Cimi),Sbol),Cjac),(Mmul,(Ptro,Hsap))),Csyr),Mmur),Mmus);	.	SAPE_013536-RA	ENSCCAG00000032933.1	ENSSBOG00000032236.1	ENSCJAG00000010133.3	ENSMMUG00000016580.3	ENSPTRG00000001662.7	ENSG00000007908.15	ENSTSYG00000014325.2	ENSMICG00000012315.3	ENSMUSG00000026582.6	.
group8977	group08977	UFL1	23376	UFM1 specific ligase 1(UFL1)	Full	Full	Y	Y	Y	Y	Y	Y	H1 H2 H3 H3a H4 H5	Sape,Cimi,Sbol,Cjac,Mmul,Ptro,Hsap,Csyr,Mmur,Mmus	((((((Sape,Cimi),Sbol),Cjac),(Mmul,(Ptro,Hsap))),Csyr),Mmur,Mmus);	(((((((Sape,Cimi),Sbol),Cjac),(Mmul,(Ptro,Hsap))),Csyr),Mmur),Mmus);	.	SAPE_000528-RA	ENSCCAG00000032935.1	ENSSBOG00000019048.1	ENSCJAG00000001179.3	ENSMMUG00000012616.3	ENSPTRG00000018432.6	ENSG00000014123.9	ENSTSYG00000005113.2	ENSMICG00000009169.3	ENSMUSG00000040359.14	.
group8978	group08978	GTF2H3	2967	general transcription factor IIH subunit 3(GTF2H3)	9_3	Set9	Y	Y	Y				H1 H2 H3	Sape,Cimi,Cjac,Mmul,Ptro,Hsap,Csyr,Mmur,Mmus	(((((Sape,Cimi),Cjac),(Mmul,(Ptro,Hsap))),Csyr),Mmur,Mmus);	((((((Sape,Cimi),Cjac),(Mmul,(Ptro,Hsap))),Csyr),Mmur),Mmus);	.	SAPE_018798-RA	ENSCCAG00000032941.1		ENSCJAG00000020493.3	ENSMMUG00000004592.3	ENSPTRG00000005604.6	ENSG00000111358.13	ENSTSYG00000007444.2	ENSMICG00000006482.3	ENSMUSG00000029387.10	.
group8979	group08979	SYT17	51760	synaptotagmin 17(SYT17)	Full	Full	Y	Y	Y	Y	Y	Y	H1 H2 H3 H3a H4 H5	Sape,Cimi,Sbol,Cjac,Mmul,Ptro,Hsap,Csyr,Mmur,Mmus	((((((Sape,Cimi),Sbol),Cjac),(Mmul,(Ptro,Hsap))),Csyr),Mmur,Mmus);	(((((((Sape,Cimi),Sbol),Cjac),(Mmul,(Ptro,Hsap))),Csyr),Mmur),Mmus);	.	SAPE_010349-RA	ENSCCAG00000032942.1	ENSSBOG00000033330.1	ENSCJAG00000009906.3	ENSMMUG00000014757.3	ENSPTRG00000007829.6	ENSG00000103528.16	ENSTSYG00000029487.1	ENSMICG00000014000.3	ENSMUSG00000058420.8	.
group8980	group08980	CYP4V2	285440	cytochrome P450 family 4 subfamily V member 2(CYP4V2)	Full	Full	Y	Y	Y	Y	Y	Y	H1 H2 H3 H3a H4 H5	Sape,Cimi,Sbol,Cjac,Mmul,Ptro,Hsap,Csyr,Mmur,Mmus	((((((Sape,Cimi),Sbol),Cjac),(Mmul,(Ptro,Hsap))),Csyr),Mmur,Mmus);	(((((((Sape,Cimi),Sbol),Cjac),(Mmul,(Ptro,Hsap))),Csyr),Mmur),Mmus);	.	SAPE_009229-RA	ENSCCAG00000032946.1	ENSSBOG00000004365.1	ENSCJAG00000020265.3	ENSMMUG00000011632.3	ENSPTRG00000016660.6	ENSG00000145476.15	ENSTSYG00000010618.2	ENSMICG00000002068.3	ENSMUSG00000079057.4	.
group8981	group08981	GPR132	29933	G protein-coupled receptor 132(GPR132)	Full	Full	Y	Y	Y	Y	Y	Y	H1 H2 H3 H3a H4 H5	Sape,Cimi,Sbol,Cjac,Mmul,Ptro,Hsap,Csyr,Mmur,Mmus	((((((Sape,Cimi),Sbol),Cjac),(Mmul,(Ptro,Hsap))),Csyr),Mmur,Mmus);	(((((((Sape,Cimi),Sbol),Cjac),(Mmul,(Ptro,Hsap))),Csyr),Mmur),Mmus);	.	SAPE_024574-RA	ENSCCAG00000032947.1	ENSSBOG00000022225.1	ENSCJAG00000011755.3	ENSMMUG00000007517.3	ENSPTRG00000048987.1	ENSG00000183484.11	ENSTSYG00000011865.2	ENSMICG00000042147.1	ENSMUSG00000021298.8	.
group8982	group08982	SMYD5	10322	SMYD family member 5(SMYD5)	9_8	Set9	Y	Y	Y	Y	Y	Y	H1 H2 H3 H3a H4 H5	Sape,Cimi,Sbol,Cjac,Mmul,Ptro,Hsap,Mmur,Mmus	(((((Sape,Cimi),Sbol),Cjac),(Mmul,(Ptro,Hsap))),Mmur,Mmus);	((((((Sape,Cimi),Sbol),Cjac),(Mmul,(Ptro,Hsap))),Mmur),Mmus);	.	SAPE_003210-RA	ENSCCAG00000032948.1	ENSSBOG00000021682.1	ENSCJAG00000003966.3	ENSMMUG00000012445.3	ENSPTRG00000012058.4	ENSG00000135632.11		ENSMICG00000015464.3	ENSMUSG00000033706.13	.
group8983	group08983	FAM19A2	338811	family with sequence similarity 19 member A2, C-C motif chemokine like(FAM19A2)	Full	Full	Y	Y	Y	Y	Y	Y	H1 H2 H3 H3a H4 H5	Sape,Cimi,Sbol,Cjac,Mmul,Ptro,Hsap,Csyr,Mmur,Mmus	((((((Sape,Cimi),Sbol),Cjac),(Mmul,(Ptro,Hsap))),Csyr),Mmur,Mmus);	(((((((Sape,Cimi),Sbol),Cjac),(Mmul,(Ptro,Hsap))),Csyr),Mmur),Mmus);	.	SAPE_002735-RA	ENSCCAG00000032954.1	ENSSBOG00000025826.1	ENSCJAG00000038656.1	ENSMMUG00000011579.3	ENSPTRG00000005162.6	ENSG00000198673.10	ENSTSYG00000004416.2	ENSMICG00000045031.1	ENSMUSG00000044071.8	.
group8984	group08984	OCSTAMP	128506	osteoclast stimulatory transmembrane protein(OCSTAMP)	Full	Full	Y	Y	Y	Y	Y	Y	H1 H2 H3 H3a H4 H5	Sape,Cimi,Sbol,Cjac,Mmul,Ptro,Hsap,Csyr,Mmur,Mmus	((((((Sape,Cimi),Sbol),Cjac),(Mmul,(Ptro,Hsap))),Csyr),Mmur,Mmus);	(((((((Sape,Cimi),Sbol),Cjac),(Mmul,(Ptro,Hsap))),Csyr),Mmur),Mmus);	.	SAPE_015839-RA	ENSCCAG00000032955.1	ENSSBOG00000027603.1	ENSCJAG00000016959.4	ENSMMUG00000016923.3	ENSPTRG00000013585.4	ENSG00000149635.2	ENSTSYG00000010628.2	ENSMICG00000010680.3	ENSMUSG00000027670.4	.
group8985	group08985	NGFR	4804	nerve growth factor receptor(NGFR)	Full	Full	Y	Y	Y	Y	Y	Y	H1 H2 H3 H3a H4 H5	Sape,Cimi,Sbol,Cjac,Mmul,Ptro,Hsap,Csyr,Mmur,Mmus	((((((Sape,Cimi),Sbol),Cjac),(Mmul,(Ptro,Hsap))),Csyr),Mmur,Mmus);	(((((((Sape,Cimi),Sbol),Cjac),(Mmul,(Ptro,Hsap))),Csyr),Mmur),Mmus);	.	SAPE_022201-RA	ENSCCAG00000032956.1	ENSSBOG00000031345.1	ENSCJAG00000048552.1	ENSMMUG00000014603.3	ENSPTRG00000009377.5	ENSG00000064300.8	ENSTSYG00000035206.1	ENSMICG00000037395.2	ENSMUSG00000000120.6	.
group8986	group08986	AAAS	8086	aladin WD repeat nucleoporin(AAAS)	Full	Full	Y	Y	Y	Y	Y	Y	H1 H2 H3 H3a H4 H5	Sape,Cimi,Sbol,Cjac,Mmul,Ptro,Hsap,Csyr,Mmur,Mmus	((((((Sape,Cimi),Sbol),Cjac),(Mmul,(Ptro,Hsap))),Csyr),Mmur,Mmus);	(((((((Sape,Cimi),Sbol),Cjac),(Mmul,(Ptro,Hsap))),Csyr),Mmur),Mmus);	.	SAPE_002890-RA	ENSCCAG00000032957.1	ENSSBOG00000025082.1	ENSCJAG00000018507.3	ENSMMUG00000022036.3	ENSPTRG00000005012.5	ENSG00000094914.12	ENSTSYG00000000735.2	ENSMICG00000014285.3	ENSMUSG00000036678.8	.
group8987	group08987	STAP1	26228	signal transducing adaptor family member 1(STAP1)	Full	Full	Y	Y	Y	Y	Y	Y	H1 H2 H3 H3a H4 H5	Sape,Cimi,Sbol,Cjac,Mmul,Ptro,Hsap,Csyr,Mmur,Mmus	((((((Sape,Cimi),Sbol),Cjac),(Mmul,(Ptro,Hsap))),Csyr),Mmur,Mmus);	(((((((Sape,Cimi),Sbol),Cjac),(Mmul,(Ptro,Hsap))),Csyr),Mmur),Mmus);	.	SAPE_020617-RA	ENSCCAG00000032958.1	ENSSBOG00000017405.1	ENSCJAG00000044149.1	ENSMMUG00000009392.3	ENSPTRG00000016098.3	ENSG00000035720.7	ENSTSYG00000014571.2	ENSMICG00000014209.3	ENSMUSG00000029254.16	.
group8988	group08988	PLB1	151056	phospholipase B1(PLB1)	Full	Full	Y	Y	Y	Y	Y	Y	H1 H2 H3 H3a H4 H5	Sape,Cimi,Sbol,Cjac,Mmul,Ptro,Hsap,Csyr,Mmur,Mmus	((((((Sape,Cimi),Sbol),Cjac),(Mmul,(Ptro,Hsap))),Csyr),Mmur,Mmus);	(((((((Sape,Cimi),Sbol),Cjac),(Mmul,(Ptro,Hsap))),Csyr),Mmur),Mmus);	.	SAPE_004913-RA	ENSCCAG00000032960.1	ENSSBOG00000030457.1	ENSCJAG00000033289.2	ENSMMUG00000008352.3	ENSPTRG00000011786.6	ENSG00000163803.12	ENSTSYG00000029442.1	ENSMICG00000001426.3	ENSMUSG00000029134.14	.
group8989	group08989	Picalm	8301	phosphatidylinositol binding clathrin assembly protein(PICALM)	Full	Full	Y	Y	Y	Y	Y	Y	H1 H2 H3 H3a H4 H5	Sape,Cimi,Sbol,Cjac,Mmul,Ptro,Hsap,Csyr,Mmur,Mmus	((((((Sape,Cimi),Sbol),Cjac),(Mmul,(Ptro,Hsap))),Csyr),Mmur,Mmus);	(((((((Sape,Cimi),Sbol),Cjac),(Mmul,(Ptro,Hsap))),Csyr),Mmur),Mmus);	.	SAPE_016591-RA	ENSCCAG00000032962.1	ENSSBOG00000022605.1	ENSCJAG00000014262.3	ENSMMUG00000019618.3	ENSPTRG00000004141.6	ENSG00000073921.17	ENSTSYG00000004088.2	ENSMICG00000017261.3	ENSMUSG00000039361.11	.
group8990	group08990	IGFBP2	3485	insulin like growth factor binding protein 2(IGFBP2)	Full	Full	Y	Y	Y	Y	Y	Y	H1 H2 H3 H3a H4 H5	Sape,Cimi,Sbol,Cjac,Mmul,Ptro,Hsap,Csyr,Mmur,Mmus	((((((Sape,Cimi),Sbol),Cjac),(Mmul,(Ptro,Hsap))),Csyr),Mmur,Mmus);	(((((((Sape,Cimi),Sbol),Cjac),(Mmul,(Ptro,Hsap))),Csyr),Mmur),Mmus);	.	SAPE_005486-RA	ENSCCAG00000032963.1	ENSSBOG00000019110.1	ENSCJAG00000012426.3	ENSMMUG00000018940.3	ENSPTRG00000012901.4	ENSG00000115457.9	ENSTSYG00000032283.1	ENSMICG00000008989.3	ENSMUSG00000039323.18	.
group8991	group08991	SFRP4	6424	secreted frizzled related protein 4(SFRP4)	Full	Full	Y	Y	Y	Y	Y	Y	H1 H2 H3 H3a H4 H5	Sape,Cimi,Sbol,Cjac,Mmul,Ptro,Hsap,Csyr,Mmur,Mmus	((((((Sape,Cimi),Sbol),Cjac),(Mmul,(Ptro,Hsap))),Csyr),Mmur,Mmus);	(((((((Sape,Cimi),Sbol),Cjac),(Mmul,(Ptro,Hsap))),Csyr),Mmur),Mmus);	.	SAPE_016866-RA	ENSCCAG00000032969.1	ENSSBOG00000030016.1	ENSCJAG00000012585.3	ENSMMUG00000021089.3	ENSPTRG00000019092.5	ENSG00000106483.11	ENSTSYG00000028954.1	ENSMICG00000026727.2	ENSMUSG00000021319.7	.
group8992	group08992	PHF7	51533	PHD finger protein 7(PHF7)	Full	Full	Y	Y	Y	Y	Y	Y	H1 H2 H3 H3a H4 H5	Sape,Cimi,Sbol,Cjac,Mmul,Ptro,Hsap,Csyr,Mmur,Mmus	((((((Sape,Cimi),Sbol),Cjac),(Mmul,(Ptro,Hsap))),Csyr),Mmur,Mmus);	(((((((Sape,Cimi),Sbol),Cjac),(Mmul,(Ptro,Hsap))),Csyr),Mmur),Mmus);	.	SAPE_007156-RA	ENSCCAG00000032970.1	ENSSBOG00000016729.1	ENSCJAG00000006361.3	ENSMMUG00000016984.3	ENSPTRG00000014998.6	ENSG00000010318.20	ENSTSYG00000013760.2	ENSMICG00000002810.3	ENSMUSG00000021902.7	.
group8993	group08993	ANKRD33B	651746	ankyrin repeat domain 33B(ANKRD33B)	9_3	Set9	Y	Y	Y				H1 H2 H3	Sape,Cimi,Cjac,Mmul,Ptro,Hsap,Csyr,Mmur,Mmus	(((((Sape,Cimi),Cjac),(Mmul,(Ptro,Hsap))),Csyr),Mmur,Mmus);	((((((Sape,Cimi),Cjac),(Mmul,(Ptro,Hsap))),Csyr),Mmur),Mmus);	.	SAPE_001547-RA	ENSCCAG00000032971.1		ENSCJAG00000009224.3	ENSMMUG00000001130.3	ENSPTRG00000016729.4	ENSG00000164236.11	ENSTSYG00000035112.1	ENSMICG00000017147.3	ENSMUSG00000022237.17	.
group8994	group08994	ABAT	18	4-aminobutyrate aminotransferase(ABAT)	Full	Full	Y	Y	Y	Y	Y	Y	H1 H2 H3 H3a H4 H5	Sape,Cimi,Sbol,Cjac,Mmul,Ptro,Hsap,Csyr,Mmur,Mmus	((((((Sape,Cimi),Sbol),Cjac),(Mmul,(Ptro,Hsap))),Csyr),Mmur,Mmus);	(((((((Sape,Cimi),Sbol),Cjac),(Mmul,(Ptro,Hsap))),Csyr),Mmur),Mmus);	.	SAPE_020476-RA	ENSCCAG00000032977.1	ENSSBOG00000036023.1	ENSCJAG00000017292.3	ENSMMUG00000046237.1	ENSPTRG00000007746.7	ENSG00000183044.11	ENSTSYG00000025558.1	ENSMICG00000010637.3	ENSMUSG00000057880.12	.
group8995	group08995	TNS4	84951	tensin 4(TNS4)	Full	Full	Y	Y	Y	Y	Y	Y	H1 H2 H3 H3a H4 H5	Sape,Cimi,Sbol,Cjac,Mmul,Ptro,Hsap,Csyr,Mmur,Mmus	((((((Sape,Cimi),Sbol),Cjac),(Mmul,(Ptro,Hsap))),Csyr),Mmur,Mmus);	(((((((Sape,Cimi),Sbol),Cjac),(Mmul,(Ptro,Hsap))),Csyr),Mmur),Mmus);	.	SAPE_022617-RA	ENSCCAG00000032978.1	ENSSBOG00000034575.1	ENSCJAG00000013560.3	ENSMMUG00000009386.3	ENSPTRG00000009124.6	ENSG00000131746.12	ENSTSYG00000000681.2	ENSMICG00000009811.3	ENSMUSG00000017607.9	.
group8996	group08996	CDK6	1021	cyclin dependent kinase 6(CDK6)	Full	Full	Y	Y	Y	Y	Y	Y	H1 H2 H3 H3a H4 H5	Sape,Cimi,Sbol,Cjac,Mmul,Ptro,Hsap,Csyr,Mmur,Mmus	((((((Sape,Cimi),Sbol),Cjac),(Mmul,(Ptro,Hsap))),Csyr),Mmur,Mmus);	(((((((Sape,Cimi),Sbol),Cjac),(Mmul,(Ptro,Hsap))),Csyr),Mmur),Mmus);	.	SAPE_011299-RA	ENSCCAG00000032979.1	ENSSBOG00000034944.1	ENSCJAG00000043437.1	ENSMMUG00000008698.3	ENSPTRG00000019400.6	ENSG00000105810.9	ENSTSYG00000013124.2	ENSMICG00000004219.3	ENSMUSG00000040274.11	.
group8997	group08997	TMEM59	9528	transmembrane protein 59(TMEM59)	Full	Full	Y	Y	Y	Y	Y	Y	H1 H2 H3 H3a H4 H5	Sape,Cimi,Sbol,Cjac,Mmul,Ptro,Hsap,Csyr,Mmur,Mmus	((((((Sape,Cimi),Sbol),Cjac),(Mmul,(Ptro,Hsap))),Csyr),Mmur,Mmus);	(((((((Sape,Cimi),Sbol),Cjac),(Mmul,(Ptro,Hsap))),Csyr),Mmur),Mmus);	.	SAPE_012806-RA	ENSCCAG00000032980.1	ENSSBOG00000026429.1	ENSCJAG00000004912.3	ENSMMUG00000007183.3	ENSPTRG00000000764.5	ENSG00000116209.11	ENSTSYG00000009794.2	ENSMICG00000031709.2	ENSMUSG00000028618.11	.
group8998	group08998	NQO2	4835	NAD(P)H quinone dehydrogenase 2(NQO2)	Full	Full	Y	Y	Y	Y	Y	Y	H1 H2 H3 H3a H4 H5	Sape,Cimi,Sbol,Cjac,Mmul,Ptro,Hsap,Csyr,Mmur,Mmus	((((((Sape,Cimi),Sbol),Cjac),(Mmul,(Ptro,Hsap))),Csyr),Mmur,Mmus);	(((((((Sape,Cimi),Sbol),Cjac),(Mmul,(Ptro,Hsap))),Csyr),Mmur),Mmus);	.	SAPE_009814-RA	ENSCCAG00000032987.1	ENSSBOG00000028797.1	ENSCJAG00000017717.3	ENSMMUG00000008487.3	ENSPTRG00000017670.6	ENSG00000124588.19	ENSTSYG00000003832.2	ENSMICG00000010625.3	ENSMUSG00000046949.16	.
group8999	group08999	ENTPD1	953	ectonucleoside triphosphate diphosphohydrolase 1(ENTPD1)	Full	Full	Y	Y	Y	Y	Y	Y	H1 H2 H3 H3a H4 H5	Sape,Cimi,Sbol,Cjac,Mmul,Ptro,Hsap,Csyr,Mmur,Mmus	((((((Sape,Cimi),Sbol),Cjac),(Mmul,(Ptro,Hsap))),Csyr),Mmur,Mmus);	(((((((Sape,Cimi),Sbol),Cjac),(Mmul,(Ptro,Hsap))),Csyr),Mmur),Mmus);	.	SAPE_009534-RA	ENSCCAG00000032990.1	ENSSBOG00000020994.1	ENSCJAG00000016232.3	ENSMMUG00000022658.3	ENSPTRG00000044976.1	ENSG00000138185.19	ENSTSYG00000001868.2	ENSMICG00000001557.3	ENSMUSG00000048120.16	.
group9000	group09000	COX4I1	1327	cytochrome c oxidase subunit 4I1(COX4I1)	Full	Full	Y	Y	Y	Y	Y	Y	H1 H2 H3 H3a H4 H5	Sape,Cimi,Sbol,Cjac,Mmul,Ptro,Hsap,Csyr,Mmur,Mmus	((((((Sape,Cimi),Sbol),Cjac),(Mmul,(Ptro,Hsap))),Csyr),Mmur,Mmus);	(((((((Sape,Cimi),Sbol),Cjac),(Mmul,(Ptro,Hsap))),Csyr),Mmur),Mmus);	.	SAPE_022349-RA	ENSCCAG00000032992.1	ENSSBOG00000030668.1	ENSCJAG00000017319.3	ENSMMUG00000006763.3	ENSPTRG00000008434.6	ENSG00000131143.8	ENSTSYG00000009682.2	ENSMICG00000010800.3	ENSMUSG00000031818.12	.
group9001	group09001	CERS5	91012	ceramide synthase 5(CERS5)	Full	Full	Y	Y	Y	Y	Y	Y	H1 H2 H3 H3a H4 H5	Sape,Cimi,Sbol,Cjac,Mmul,Ptro,Hsap,Csyr,Mmur,Mmus	((((((Sape,Cimi),Sbol),Cjac),(Mmul,(Ptro,Hsap))),Csyr),Mmur,Mmus);	(((((((Sape,Cimi),Sbol),Cjac),(Mmul,(Ptro,Hsap))),Csyr),Mmur),Mmus);	.	SAPE_002968-RA	ENSCCAG00000033001.1	ENSSBOG00000034177.1	ENSCJAG00000039684.1	ENSMMUG00000016471.3	ENSPTRG00000004927.6	ENSG00000139624.12	ENSTSYG00000007489.2	ENSMICG00000015675.3	ENSMUSG00000023021.15	.
group9002	group09002	HPRT1	3251	hypoxanthine phosphoribosyltransferase 1(HPRT1)	Full	Full	Y	Y	Y	Y	Y	Y	H1 H2 H3 H3a H4 H5	Sape,Cimi,Sbol,Cjac,Mmul,Ptro,Hsap,Csyr,Mmur,Mmus	((((((Sape,Cimi),Sbol),Cjac),(Mmul,(Ptro,Hsap))),Csyr),Mmur,Mmus);	(((((((Sape,Cimi),Sbol),Cjac),(Mmul,(Ptro,Hsap))),Csyr),Mmur),Mmus);	.	SAPE_009682-RA	ENSCCAG00000033007.1	ENSSBOG00000025540.1	ENSCJAG00000004273.3	ENSMMUG00000008303.3	ENSPTRG00000022287.6	ENSG00000165704.14	ENSTSYG00000009579.2	ENSMICG00000006547.3	ENSMUSG00000025630.8	.
group9003	group09003	PPP1R3A	5506	protein phosphatase 1 regulatory subunit 3A(PPP1R3A)	9_5	Set9	Y	Y	Y	Y	Y	Y	H1 H2 H3 H3a H4 H5	Sape,Cimi,Sbol,Cjac,Ptro,Hsap,Csyr,Mmur,Mmus	((((((Sape,Cimi),Sbol),Cjac),(Ptro,Hsap)),Csyr),Mmur,Mmus);	(((((((Sape,Cimi),Sbol),Cjac),(Ptro,Hsap)),Csyr),Mmur),Mmus);	.	SAPE_007536-RA	ENSCCAG00000033016.1	ENSSBOG00000031325.1	ENSCJAG00000017032.2		ENSPTRG00000019607.4	ENSG00000154415.7	ENSTSYG00000035608.1	ENSMICG00000046647.1	ENSMUSG00000042717.5	.
group9004	group09004	TARBP2	6895	TARBP2, RISC loading complex RNA binding subunit(TARBP2)	Full	Full	Y	Y	Y	Y	Y	Y	H1 H2 H3 H3a H4 H5	Sape,Cimi,Sbol,Cjac,Mmul,Ptro,Hsap,Csyr,Mmur,Mmus	((((((Sape,Cimi),Sbol),Cjac),(Mmul,(Ptro,Hsap))),Csyr),Mmur,Mmus);	(((((((Sape,Cimi),Sbol),Cjac),(Mmul,(Ptro,Hsap))),Csyr),Mmur),Mmus);	.	SAPE_002883-RA	ENSCCAG00000033025.1	ENSSBOG00000027305.1	ENSCJAG00000018668.2	ENSMMUG00000018492.3	ENSPTRG00000005020.4	ENSG00000139546.10	ENSTSYG00000035683.1	ENSMICG00000027441.2	ENSMUSG00000023051.11	.
group9005	group09005	SRSF12	135295	serine and arginine rich splicing factor 12(SRSF12)	Full	Full	Y	Y	Y	Y	Y	Y	H1 H2 H3 H3a H4 H5	Sape,Cimi,Sbol,Cjac,Mmul,Ptro,Hsap,Csyr,Mmur,Mmus	((((((Sape,Cimi),Sbol),Cjac),(Mmul,(Ptro,Hsap))),Csyr),Mmur,Mmus);	(((((((Sape,Cimi),Sbol),Cjac),(Mmul,(Ptro,Hsap))),Csyr),Mmur),Mmus);	.	SAPE_000499-RA	ENSCCAG00000033029.1	ENSSBOG00000032399.1	ENSCJAG00000038575.1	ENSMMUG00000014941.3	ENSPTRG00000018415.4	ENSG00000154548.8	ENSTSYG00000001269.2	ENSMICG00000034783.2	ENSMUSG00000054679.8	.
group9006	group09006	C20orf85	128602	chromosome 20 open reading frame 85(C20orf85)	Full	Full	Y	Y	Y	Y	Y	Y	H1 H2 H3 H3a H4 H5	Sape,Cimi,Sbol,Cjac,Mmul,Ptro,Hsap,Csyr,Mmur,Mmus	((((((Sape,Cimi),Sbol),Cjac),(Mmul,(Ptro,Hsap))),Csyr),Mmur,Mmus);	(((((((Sape,Cimi),Sbol),Cjac),(Mmul,(Ptro,Hsap))),Csyr),Mmur),Mmus);	.	SAPE_018068-RA	ENSCCAG00000033030.1	ENSSBOG00000032942.1	ENSCJAG00000019072.3	ENSMMUG00000019947.3	ENSPTRG00000013667.3	ENSG00000124237.5	ENSTSYG00000003899.2	ENSMICG00000035405.2	ENSMUSG00000027518.3	.
group9007	group09007	GID8	54994	GID complex subunit 8 homolog(GID8)	Full	Full	Y	Y	Y	Y	Y	Y	H1 H2 H3 H3a H4 H5	Sape,Cimi,Sbol,Cjac,Mmul,Ptro,Hsap,Csyr,Mmur,Mmus	((((((Sape,Cimi),Sbol),Cjac),(Mmul,(Ptro,Hsap))),Csyr),Mmur,Mmus);	(((((((Sape,Cimi),Sbol),Cjac),(Mmul,(Ptro,Hsap))),Csyr),Mmur),Mmus);	.	SAPE_025960-RA	ENSCCAG00000033031.1	ENSSBOG00000020603.1	ENSCJAG00000010007.3	ENSMMUG00000005712.3	ENSPTRG00000013726.4	ENSG00000101193.7	ENSTSYG00000026990.1	ENSMICG00000046912.1	ENSMUSG00000027573.11	.
group9008	group09008	EMSY	56946	EMSY, BRCA2 interacting transcriptional repressor(EMSY)	Full	Full	Y	Y	Y	Y	Y	Y	H1 H2 H3 H3a H4 H5	Sape,Cimi,Sbol,Cjac,Mmul,Ptro,Hsap,Csyr,Mmur,Mmus	((((((Sape,Cimi),Sbol),Cjac),(Mmul,(Ptro,Hsap))),Csyr),Mmur,Mmus);	(((((((Sape,Cimi),Sbol),Cjac),(Mmul,(Ptro,Hsap))),Csyr),Mmur),Mmus);	.	SAPE_021262-RA	ENSCCAG00000033043.1	ENSSBOG00000035462.1	ENSCJAG00000015204.3	ENSMMUG00000022401.3	ENSPTRG00000004093.7	ENSG00000158636.16	ENSTSYG00000012997.2	ENSMICG00000006143.3	ENSMUSG00000035401.9	.
group9009	group09009	NDUFA12	55967	NADH:ubiquinone oxidoreductase subunit A12(NDUFA12)	9_8	Set9	Y	Y	Y	Y	Y	Y	H1 H2 H3 H3a H4 H5	Sape,Cimi,Sbol,Cjac,Mmul,Ptro,Hsap,Mmur,Mmus	(((((Sape,Cimi),Sbol),Cjac),(Mmul,(Ptro,Hsap))),Mmur,Mmus);	((((((Sape,Cimi),Sbol),Cjac),(Mmul,(Ptro,Hsap))),Mmur),Mmus);	.	SAPE_002494-RA	ENSCCAG00000033047.1	ENSSBOG00000036052.1	ENSCJAG00000046407.1	ENSMMUG00000044742.1	ENSPTRG00000005306.5	ENSG00000184752.12		ENSMICG00000032833.2	ENSMUSG00000020022.17	.
group9010	group09010	OPRK1	4986	opioid receptor kappa 1(OPRK1)	Full	Full	Y	Y	Y	Y	Y	Y	H1 H2 H3 H3a H4 H5	Sape,Cimi,Sbol,Cjac,Mmul,Ptro,Hsap,Csyr,Mmur,Mmus	((((((Sape,Cimi),Sbol),Cjac),(Mmul,(Ptro,Hsap))),Csyr),Mmur,Mmus);	(((((((Sape,Cimi),Sbol),Cjac),(Mmul,(Ptro,Hsap))),Csyr),Mmur),Mmus);	.	SAPE_011600-RA	ENSCCAG00000033049.1	ENSSBOG00000027337.1	ENSCJAG00000048611.1	ENSMMUG00000038011.1	ENSPTRG00000038846.2	ENSG00000082556.10	ENSTSYG00000001604.2	ENSMICG00000043008.1	ENSMUSG00000025905.13	.
group9011	group09011	IL4R	3566	interleukin 4 receptor(IL4R)	Full	Full	Y	Y	Y	Y	Y	Y	H1 H2 H3 H3a H4 H5	Sape,Cimi,Sbol,Cjac,Mmul,Ptro,Hsap,Csyr,Mmur,Mmus	((((((Sape,Cimi),Sbol),Cjac),(Mmul,(Ptro,Hsap))),Csyr),Mmur,Mmus);	(((((((Sape,Cimi),Sbol),Cjac),(Mmul,(Ptro,Hsap))),Csyr),Mmur),Mmus);	.	SAPE_010441-RA	ENSCCAG00000033051.1	ENSSBOG00000026092.1	ENSCJAG00000005921.3	ENSMMUG00000004666.3	ENSPTRG00000007913.7	ENSG00000077238.13	ENSTSYG00000030153.1	ENSMICG00000035473.2	ENSMUSG00000030748.9	.
group9012	group09012	LRRFIP2	9209	LRR binding FLII interacting protein 2(LRRFIP2)	Full	Full	Y	Y	Y	Y	Y	Y	H1 H2 H3 H3a H4 H5	Sape,Cimi,Sbol,Cjac,Mmul,Ptro,Hsap,Csyr,Mmur,Mmus	((((((Sape,Cimi),Sbol),Cjac),(Mmul,(Ptro,Hsap))),Csyr),Mmur,Mmus);	(((((((Sape,Cimi),Sbol),Cjac),(Mmul,(Ptro,Hsap))),Csyr),Mmur),Mmus);	.	SAPE_006239-RA	ENSCCAG00000033053.1	ENSSBOG00000022125.1	ENSCJAG00000012550.3	ENSMMUG00000022539.3	ENSPTRG00000014745.6	ENSG00000093167.17	ENSTSYG00000005420.2	ENSMICG00000048972.1	ENSMUSG00000032497.17	.
group9013	group09013	OPN4	94233	opsin 4(OPN4)	Full	Full	Y	Y	Y	Y	Y	Y	H1 H2 H3 H3a H4 H5	Sape,Cimi,Sbol,Cjac,Mmul,Ptro,Hsap,Csyr,Mmur,Mmus	((((((Sape,Cimi),Sbol),Cjac),(Mmul,(Ptro,Hsap))),Csyr),Mmur,Mmus);	(((((((Sape,Cimi),Sbol),Cjac),(Mmul,(Ptro,Hsap))),Csyr),Mmur),Mmus);	.	SAPE_020913-RA	ENSCCAG00000033069.1	ENSSBOG00000034969.1	ENSCJAG00000036383.2	ENSMMUG00000003607.3	ENSPTRG00000002704.6	ENSG00000122375.11	ENSTSYG00000004740.2	ENSMICG00000013918.3	ENSMUSG00000021799.9	.
group9014	group09014	KNL1	57082	kinetochore scaffold 1(KNL1)	Full	Full	Y	Y	Y	Y	Y	Y	H1 H2 H3 H3a H4 H5	Sape,Cimi,Sbol,Cjac,Mmul,Ptro,Hsap,Csyr,Mmur,Mmus	((((((Sape,Cimi),Sbol),Cjac),(Mmul,(Ptro,Hsap))),Csyr),Mmur,Mmus);	(((((((Sape,Cimi),Sbol),Cjac),(Mmul,(Ptro,Hsap))),Csyr),Mmur),Mmus);	.	SAPE_017501-RA	ENSCCAG00000033074.1	ENSSBOG00000028937.1	ENSCJAG00000020831.3	ENSMMUG00000048910.1	ENSPTRG00000006925.6	ENSG00000137812.19	ENSTSYG00000008069.2	ENSMICG00000045152.1	ENSMUSG00000027326.13	.
group9015	group09015	FKBP14	55033	FK506 binding protein 14(FKBP14)	Full	Full	Y	Y	Y	Y	Y	Y	H1 H2 H3 H3a H4 H5	Sape,Cimi,Sbol,Cjac,Mmul,Ptro,Hsap,Csyr,Mmur,Mmus	((((((Sape,Cimi),Sbol),Cjac),(Mmul,(Ptro,Hsap))),Csyr),Mmur,Mmus);	(((((((Sape,Cimi),Sbol),Cjac),(Mmul,(Ptro,Hsap))),Csyr),Mmur),Mmus);	.	SAPE_008408-RA	ENSCCAG00000033075.1	ENSSBOG00000032897.1	ENSCJAG00000039631.1	ENSMMUG00000012528.2	ENSPTRG00000019035.4	ENSG00000106080.10	ENSTSYG00000035267.1	ENSMICG00000036409.2	ENSMUSG00000038074.16	.
group9016	group09016	CFAP57	149465	cilia and flagella associated protein 57(CFAP57)	9_2	Set9				Y	Y	Y	H3a H4 H5	Sape,Sbol,Cjac,Mmul,Ptro,Hsap,Csyr,Mmur,Mmus	(((((Sape,Sbol),Cjac),(Mmul,(Ptro,Hsap))),Csyr),Mmur,Mmus);	((((((Sape,Sbol),Cjac),(Mmul,(Ptro,Hsap))),Csyr),Mmur),Mmus);	.	SAPE_017843-RA		ENSSBOG00000014933.1	ENSCJAG00000003341.4	ENSMMUG00000002642.3	ENSPTRG00000000626.4	ENSG00000243710.7	ENSTSYG00000003703.2	ENSMICG00000007008.3	ENSMUSG00000028730.14	.
group9017	group09017	RHOD	29984	ras homolog family member D(RHOD)	Full	Full	Y	Y	Y	Y	Y	Y	H1 H2 H3 H3a H4 H5	Sape,Cimi,Sbol,Cjac,Mmul,Ptro,Hsap,Csyr,Mmur,Mmus	((((((Sape,Cimi),Sbol),Cjac),(Mmul,(Ptro,Hsap))),Csyr),Mmur,Mmus);	(((((((Sape,Cimi),Sbol),Cjac),(Mmul,(Ptro,Hsap))),Csyr),Mmur),Mmus);	.	SAPE_024779-RA	ENSCCAG00000033081.1	ENSSBOG00000029726.1	ENSCJAG00000001124.3	ENSMMUG00000031214.2	ENSPTRG00000003944.3	ENSG00000173156.6	ENSTSYG00000030123.1	ENSMICG00000015500.3	ENSMUSG00000041845.10	.
group9018	group09018	RAB26	25837	RAB26, member RAS oncogene family(RAB26)	9_1	Set9				Y	Y	Y	H3a H4 H5	Cimi,Sbol,Cjac,Mmul,Ptro,Hsap,Csyr,Mmur,Mmus	(((((Cimi,Sbol),Cjac),(Mmul,(Ptro,Hsap))),Csyr),Mmur,Mmus);	((((((Cimi,Sbol),Cjac),(Mmul,(Ptro,Hsap))),Csyr),Mmur),Mmus);	.		ENSCCAG00000033082.1	ENSSBOG00000004636.1	ENSCJAG00000015059.3	ENSMMUG00000002843.2	ENSPTRG00000007634.4	ENSG00000167964.12	ENSTSYG00000032216.1	ENSMICG00000027380.2	ENSMUSG00000079657.10	.
group9019	group09019	ATF3	467	activating transcription factor 3(ATF3)	Full	Full	Y	Y	Y	Y	Y	Y	H1 H2 H3 H3a H4 H5	Sape,Cimi,Sbol,Cjac,Mmul,Ptro,Hsap,Csyr,Mmur,Mmus	((((((Sape,Cimi),Sbol),Cjac),(Mmul,(Ptro,Hsap))),Csyr),Mmur,Mmus);	(((((((Sape,Cimi),Sbol),Cjac),(Mmul,(Ptro,Hsap))),Csyr),Mmur),Mmus);	.	SAPE_011020-RA	ENSCCAG00000033084.1	ENSSBOG00000030879.1	ENSCJAG00000047183.1	ENSMMUG00000012185.3	ENSPTRG00000001962.7	ENSG00000162772.16	ENSTSYG00000035219.1	ENSMICG00000033583.2	ENSMUSG00000026628.13	.
group9020	group09020	C2orf70	339778	chromosome 2 open reading frame 70(C2orf70)	Full	Full	Y	Y	Y	Y	Y	Y	H1 H2 H3 H3a H4 H5	Sape,Cimi,Sbol,Cjac,Mmul,Ptro,Hsap,Csyr,Mmur,Mmus	((((((Sape,Cimi),Sbol),Cjac),(Mmul,(Ptro,Hsap))),Csyr),Mmur,Mmus);	(((((((Sape,Cimi),Sbol),Cjac),(Mmul,(Ptro,Hsap))),Csyr),Mmur),Mmus);	.	SAPE_023033-RA	ENSCCAG00000033094.1	ENSSBOG00000027806.1	ENSCJAG00000001406.3	ENSMMUG00000014296.3	ENSPTRG00000022566.4	ENSG00000173557.14	ENSTSYG00000013418.2	ENSMICG00000044017.1	ENSMUSG00000029182.10	.
group9021	group09021	FAM228B	375190	family with sequence similarity 228 member B(FAM228B)	9_1	Set9				Y	Y	Y	H3a H4 H5	Cimi,Sbol,Cjac,Mmul,Ptro,Hsap,Csyr,Mmur,Mmus	(((((Cimi,Sbol),Cjac),(Mmul,(Ptro,Hsap))),Csyr),Mmur,Mmus);	((((((Cimi,Sbol),Cjac),(Mmul,(Ptro,Hsap))),Csyr),Mmur),Mmus);	.		ENSCCAG00000033095.1	ENSSBOG00000021849.1	ENSCJAG00000007757.4	ENSMMUG00000009406.3	ENSPTRG00000033959.2	ENSG00000219626.8	ENSTSYG00000000827.2	ENSMICG00000032483.2	ENSMUSG00000050545.10	.
group9023	group09023	SDE2	163859	SDE2 telomere maintenance homolog(SDE2)	Full	Full	Y	Y	Y	Y	Y	Y	H1 H2 H3 H3a H4 H5	Sape,Cimi,Sbol,Cjac,Mmul,Ptro,Hsap,Csyr,Mmur,Mmus	((((((Sape,Cimi),Sbol),Cjac),(Mmul,(Ptro,Hsap))),Csyr),Mmur,Mmus);	(((((((Sape,Cimi),Sbol),Cjac),(Mmul,(Ptro,Hsap))),Csyr),Mmur),Mmus);	.	SAPE_005110-RA	ENSCCAG00000033106.1	ENSSBOG00000023524.1	ENSCJAG00000012685.3	ENSMMUG00000042699.1	ENSPTRG00000002044.6	ENSG00000143751.9	ENSTSYG00000011595.2	ENSMICG00000004083.3	ENSMUSG00000038806.7	.
group9024	group09024	CA5B	11238	carbonic anhydrase 5B(CA5B)	9_1	Set9				Y	Y	Y	H3a H4 H5	Cimi,Sbol,Cjac,Mmul,Ptro,Hsap,Csyr,Mmur,Mmus	(((((Cimi,Sbol),Cjac),(Mmul,(Ptro,Hsap))),Csyr),Mmur,Mmus);	((((((Cimi,Sbol),Cjac),(Mmul,(Ptro,Hsap))),Csyr),Mmur),Mmus);	.	SAPE_005232-RA	ENSCCAG00000033108.1	ENSSBOG00000017497.1	ENSCJAG00000004353.3	ENSMMUG00000014052.3	ENSPTRG00000043027.1	ENSG00000169239.12	ENSTSYG00000004497.2	ENSMICG00000047453.1	ENSMUSG00000031373.4	.
group9025	group09025	MFSD11	79157	major facilitator superfamily domain containing 11(MFSD11)	9_1	Set9				Y	Y	Y	H3a H4 H5	Cimi,Sbol,Cjac,Mmul,Ptro,Hsap,Csyr,Mmur,Mmus	(((((Cimi,Sbol),Cjac),(Mmul,(Ptro,Hsap))),Csyr),Mmur,Mmus);	((((((Cimi,Sbol),Cjac),(Mmul,(Ptro,Hsap))),Csyr),Mmur),Mmus);	.	SAPE_022532-RA	ENSCCAG00000033114.1	ENSSBOG00000031294.1	ENSCJAG00000013361.3	ENSMMUG00000022414.3	ENSPTRG00000009693.6	ENSG00000092931.11	ENSTSYG00000000529.2	ENSMICG00000016959.3	ENSMUSG00000020818.16	.
group9026	group09026	MATN3	4148	matrilin 3(MATN3)	Full	Full	Y	Y	Y	Y	Y	Y	H1 H2 H3 H3a H4 H5	Sape,Cimi,Sbol,Cjac,Mmul,Ptro,Hsap,Csyr,Mmur,Mmus	((((((Sape,Cimi),Sbol),Cjac),(Mmul,(Ptro,Hsap))),Csyr),Mmur,Mmus);	(((((((Sape,Cimi),Sbol),Cjac),(Mmul,(Ptro,Hsap))),Csyr),Mmur),Mmus);	.	SAPE_004837-RA	ENSCCAG00000033118.1	ENSSBOG00000027840.1	ENSCJAG00000007406.3	ENSMMUG00000001579.3	ENSPTRG00000011689.5	ENSG00000132031.12	ENSTSYG00000008544.2	ENSMICG00000032185.2	ENSMUSG00000020583.4	.
group9027	group09027	CD320	51293	CD320 molecule(CD320)	Full	Full	Y	Y	Y	Y	Y	Y	H1 H2 H3 H3a H4 H5	Sape,Cimi,Sbol,Cjac,Mmul,Ptro,Hsap,Csyr,Mmur,Mmus	((((((Sape,Cimi),Sbol),Cjac),(Mmul,(Ptro,Hsap))),Csyr),Mmur,Mmus);	(((((((Sape,Cimi),Sbol),Cjac),(Mmul,(Ptro,Hsap))),Csyr),Mmur),Mmus);	.	SAPE_024072-RA	ENSCCAG00000033119.1	ENSSBOG00000035853.1	ENSCJAG00000010700.4	ENSMMUG00000016695.3	ENSPTRG00000010417.6	ENSG00000167775.10	ENSTSYG00000000549.2	ENSMICG00000046176.1	ENSMUSG00000002308.16	.
group9028	group09028	TNFSF10	8743	tumor necrosis factor superfamily member 10(TNFSF10)	9_8	Set9	Y	Y	Y	Y	Y	Y	H1 H2 H3 H3a H4 H5	Sape,Cimi,Sbol,Cjac,Mmul,Ptro,Hsap,Mmur,Mmus	(((((Sape,Cimi),Sbol),Cjac),(Mmul,(Ptro,Hsap))),Mmur,Mmus);	((((((Sape,Cimi),Sbol),Cjac),(Mmul,(Ptro,Hsap))),Mmur),Mmus);	.	SAPE_015062-RA	ENSCCAG00000033124.1	ENSSBOG00000031527.1	ENSCJAG00000002203.4	ENSMMUG00000019302.3	ENSPTRG00000015631.5	ENSG00000121858.10		ENSMICG00000049347.1	ENSMUSG00000039304.11	.
group9029	group09029	CEP126	57562	centrosomal protein 126(CEP126)	9_10	Set9	Y	Y	Y	Y	Y	Y	H1 H2 H3 H3a H4 H5	Sape,Cimi,Sbol,Cjac,Mmul,Ptro,Hsap,Csyr,Mmur	(((((Sape,Cimi),Sbol),Cjac),(Mmul,(Ptro,Hsap))),Csyr,Mmur);	((((((Sape,Cimi),Sbol),Cjac),(Mmul,(Ptro,Hsap))),Csyr),Mmur);	.	SAPE_012225-RA	ENSCCAG00000033127.1	ENSSBOG00000028647.1	ENSCJAG00000000621.4	ENSMMUG00000020784.3	ENSPTRG00000004209.5	ENSG00000110318.13	ENSTSYG00000035319.1	ENSMICG00000009111.3		.
group9030	group09030	FBXO39	162517	F-box protein 39(FBXO39)	Full	Full	Y	Y	Y	Y	Y	Y	H1 H2 H3 H3a H4 H5	Sape,Cimi,Sbol,Cjac,Mmul,Ptro,Hsap,Csyr,Mmur,Mmus	((((((Sape,Cimi),Sbol),Cjac),(Mmul,(Ptro,Hsap))),Csyr),Mmur,Mmus);	(((((((Sape,Cimi),Sbol),Cjac),(Mmul,(Ptro,Hsap))),Csyr),Mmur),Mmus);	.	SAPE_018905-RA	ENSCCAG00000033134.1	ENSSBOG00000031118.1	ENSCJAG00000017188.2	ENSMMUG00000009604.3	ENSPTRG00000008650.4	ENSG00000177294.6	ENSTSYG00000001905.2	ENSMICG00000006646.3	ENSMUSG00000070388.3	.
group9031	group09031	CAPS2	84698	calcyphosine 2(CAPS2)	Full	Full	Y	Y	Y	Y	Y	Y	H1 H2 H3 H3a H4 H5	Sape,Cimi,Sbol,Cjac,Mmul,Ptro,Hsap,Csyr,Mmur,Mmus	((((((Sape,Cimi),Sbol),Cjac),(Mmul,(Ptro,Hsap))),Csyr),Mmur,Mmus);	(((((((Sape,Cimi),Sbol),Cjac),(Mmul,(Ptro,Hsap))),Csyr),Mmur),Mmus);	.	SAPE_002614-RA	ENSCCAG00000033136.1	ENSSBOG00000018991.1	ENSCJAG00000001238.3	ENSMMUG00000012288.3	ENSPTRG00000005233.6	ENSG00000180881.19	ENSTSYG00000010998.2	ENSMICG00000015872.3	ENSMUSG00000035694.15	.
group9032	group09032	PDRG1	81572	p53 and DNA damage regulated 1(PDRG1)	Full	Full	Y	Y	Y	Y	Y	Y	H1 H2 H3 H3a H4 H5	Sape,Cimi,Sbol,Cjac,Mmul,Ptro,Hsap,Csyr,Mmur,Mmus	((((((Sape,Cimi),Sbol),Cjac),(Mmul,(Ptro,Hsap))),Csyr),Mmur,Mmus);	(((((((Sape,Cimi),Sbol),Cjac),(Mmul,(Ptro,Hsap))),Csyr),Mmur),Mmus);	.	SAPE_020727-RA	ENSCCAG00000033137.1	ENSSBOG00000024737.1	ENSCJAG00000020766.2	ENSMMUG00000000973.3	ENSPTRG00000013368.4	ENSG00000088356.5	ENSTSYG00000031334.1	ENSMICG00000035838.2	ENSMUSG00000027472.14	.
group9033	group09033	CYP2W1	54905	cytochrome P450 family 2 subfamily W member 1(CYP2W1)	9_8	Set9	Y	Y	Y	Y	Y	Y	H1 H2 H3 H3a H4 H5	Sape,Cimi,Sbol,Cjac,Mmul,Ptro,Hsap,Mmur,Mmus	(((((Sape,Cimi),Sbol),Cjac),(Mmul,(Ptro,Hsap))),Mmur,Mmus);	((((((Sape,Cimi),Sbol),Cjac),(Mmul,(Ptro,Hsap))),Mmur),Mmus);	.	SAPE_025384-RA	ENSCCAG00000033139.1	ENSSBOG00000019090.1	ENSCJAG00000015785.3	ENSMMUG00000007204.3	ENSPTRG00000022861.5	ENSG00000073067.13		ENSMICG00000002095.3	ENSMUSG00000029541.12	.
group9034	group09034	CFAP20	29105	cilia and flagella associated protein 20(CFAP20)	Full	Full	Y	Y	Y	Y	Y	Y	H1 H2 H3 H3a H4 H5	Sape,Cimi,Sbol,Cjac,Mmul,Ptro,Hsap,Csyr,Mmur,Mmus	((((((Sape,Cimi),Sbol),Cjac),(Mmul,(Ptro,Hsap))),Csyr),Mmur,Mmus);	(((((((Sape,Cimi),Sbol),Cjac),(Mmul,(Ptro,Hsap))),Csyr),Mmur),Mmus);	.	SAPE_020087-RA	ENSCCAG00000033141.1	ENSSBOG00000025757.1	ENSCJAG00000011700.3	ENSMMUG00000015891.3	ENSPTRG00000008174.2	ENSG00000070761.7	ENSTSYG00000011372.2	ENSMICG00000008226.3	ENSMUSG00000031796.7	.
group9035	group09035	C9orf84	158401	chromosome 9 open reading frame 84(C9orf84)	9_10	Set9	Y	Y	Y	Y	Y	Y	H1 H2 H3 H3a H4 H5	Sape,Cimi,Sbol,Cjac,Mmul,Ptro,Hsap,Csyr,Mmur	(((((Sape,Cimi),Sbol),Cjac),(Mmul,(Ptro,Hsap))),Csyr,Mmur);	((((((Sape,Cimi),Sbol),Cjac),(Mmul,(Ptro,Hsap))),Csyr),Mmur);	.	SAPE_008114-RA	ENSCCAG00000033144.1	ENSSBOG00000026220.1	ENSCJAG00000017593.3	ENSMMUG00000023307.3	ENSPTRG00000021260.7	ENSG00000165181.16	ENSTSYG00000009538.2	ENSMICG00000030600.2		.
group9036	group09036	MIS18BP1	55320	MIS18 binding protein 1(MIS18BP1)	9_10	Set9	Y	Y	Y	Y	Y	Y	H1 H2 H3 H3a H4 H5	Sape,Cimi,Sbol,Cjac,Mmul,Ptro,Hsap,Csyr,Mmur	(((((Sape,Cimi),Sbol),Cjac),(Mmul,(Ptro,Hsap))),Csyr,Mmur);	((((((Sape,Cimi),Sbol),Cjac),(Mmul,(Ptro,Hsap))),Csyr),Mmur);	.	SAPE_014756-RA	ENSCCAG00000033145.1	ENSSBOG00000025159.1	ENSCJAG00000015929.3	ENSMMUG00000016515.3	ENSPTRG00000006308.6	ENSG00000129534.13	ENSTSYG00000012488.2	ENSMICG00000005844.3		.
group9037	group09037	PKDCC	91461	protein kinase domain containing, cytoplasmic(PKDCC)	Full	Full	Y	Y	Y	Y	Y	Y	H1 H2 H3 H3a H4 H5	Sape,Cimi,Sbol,Cjac,Mmul,Ptro,Hsap,Csyr,Mmur,Mmus	((((((Sape,Cimi),Sbol),Cjac),(Mmul,(Ptro,Hsap))),Csyr),Mmur,Mmus);	(((((((Sape,Cimi),Sbol),Cjac),(Mmul,(Ptro,Hsap))),Csyr),Mmur),Mmus);	.	SAPE_005018-RA	ENSCCAG00000033146.1	ENSSBOG00000035223.1	ENSCJAG00000014835.3	ENSMMUG00000020074.3	ENSPTRG00000011862.5	ENSG00000162878.12	ENSTSYG00000030647.1	ENSMICG00000006087.3	ENSMUSG00000024247.14	.
group9038	group09038	ABHD10	55347	abhydrolase domain containing 10(ABHD10)	Full	Full	Y	Y	Y	Y	Y	Y	H1 H2 H3 H3a H4 H5	Sape,Cimi,Sbol,Cjac,Mmul,Ptro,Hsap,Csyr,Mmur,Mmus	((((((Sape,Cimi),Sbol),Cjac),(Mmul,(Ptro,Hsap))),Csyr),Mmur,Mmus);	(((((((Sape,Cimi),Sbol),Cjac),(Mmul,(Ptro,Hsap))),Csyr),Mmur),Mmus);	.	SAPE_015384-RA	ENSCCAG00000033148.1	ENSSBOG00000009312.1	ENSCJAG00000020230.3	ENSMMUG00000000696.2	ENSPTRG00000015210.4	ENSG00000144827.8	ENSTSYG00000027347.1	ENSMICG00000049167.1	ENSMUSG00000033157.17	.
group9039	group09039	MBNL3	55796	muscleblind like splicing regulator 3(MBNL3)	Full	Full	Y	Y	Y	Y	Y	Y	H1 H2 H3 H3a H4 H5	Sape,Cimi,Sbol,Cjac,Mmul,Ptro,Hsap,Csyr,Mmur,Mmus	((((((Sape,Cimi),Sbol),Cjac),(Mmul,(Ptro,Hsap))),Csyr),Mmur,Mmus);	(((((((Sape,Cimi),Sbol),Cjac),(Mmul,(Ptro,Hsap))),Csyr),Mmur),Mmus);	.	SAPE_009662-RA	ENSCCAG00000033152.1	ENSSBOG00000026045.1	ENSCJAG00000004080.3	ENSMMUG00000003071.3	ENSPTRG00000022280.6	ENSG00000076770.14	ENSTSYG00000014189.2	ENSMICG00000032488.2	ENSMUSG00000036109.17	.
group9040	group09040	C11orf16	56673	chromosome 11 open reading frame 16(C11orf16)	9_6	Set9	Y	Y	Y	Y	Y	Y	H1 H2 H3 H3a H4 H5	Sape,Cimi,Sbol,Cjac,Mmul,Hsap,Csyr,Mmur,Mmus	((((((Sape,Cimi),Sbol),Cjac),(Mmul,Hsap)),Csyr),Mmur,Mmus);	(((((((Sape,Cimi),Sbol),Cjac),(Mmul,Hsap)),Csyr),Mmur),Mmus);	.	SAPE_011802-RA	ENSCCAG00000033155.1	ENSSBOG00000032123.1	ENSCJAG00000011696.3	ENSMMUG00000001995.3		ENSG00000176029.13	ENSTSYG00000010235.2	ENSMICG00000047044.1	ENSMUSG00000031022.15	.
group9041	group09041	APOH	350	apolipoprotein H(APOH)	Full	Full	Y	Y	Y	Y	Y	Y	H1 H2 H3 H3a H4 H5	Sape,Cimi,Sbol,Cjac,Mmul,Ptro,Hsap,Csyr,Mmur,Mmus	((((((Sape,Cimi),Sbol),Cjac),(Mmul,(Ptro,Hsap))),Csyr),Mmur,Mmus);	(((((((Sape,Cimi),Sbol),Cjac),(Mmul,(Ptro,Hsap))),Csyr),Mmur),Mmus);	.	SAPE_015233-RA	ENSCCAG00000033156.1	ENSSBOG00000029738.1	ENSCJAG00000000327.2	ENSMMUG00000015120.3	ENSPTRG00000009556.5	ENSG00000091583.10	ENSTSYG00000006575.2	ENSMICG00000013257.3	ENSMUSG00000000049.11	.
group9042	group09042	PNOC	5368	prepronociceptin(PNOC)	Full	Full	Y	Y	Y	Y	Y	Y	H1 H2 H3 H3a H4 H5	Sape,Cimi,Sbol,Cjac,Mmul,Ptro,Hsap,Csyr,Mmur,Mmus	((((((Sape,Cimi),Sbol),Cjac),(Mmul,(Ptro,Hsap))),Csyr),Mmur,Mmus);	(((((((Sape,Cimi),Sbol),Cjac),(Mmul,(Ptro,Hsap))),Csyr),Mmur),Mmus);	.	SAPE_003602-RA	ENSCCAG00000033157.1	ENSSBOG00000021496.1	ENSCJAG00000015535.3	ENSMMUG00000007479.3	ENSPTRG00000020116.6	ENSG00000168081.8	ENSTSYG00000000621.2	ENSMICG00000043478.1	ENSMUSG00000045731.6	.
group9043	group09043	HCLS1	3059	hematopoietic cell-specific Lyn substrate 1(HCLS1)	Full	Full	Y	Y	Y	Y	Y	Y	H1 H2 H3 H3a H4 H5	Sape,Cimi,Sbol,Cjac,Mmul,Ptro,Hsap,Csyr,Mmur,Mmus	((((((Sape,Cimi),Sbol),Cjac),(Mmul,(Ptro,Hsap))),Csyr),Mmur,Mmus);	(((((((Sape,Cimi),Sbol),Cjac),(Mmul,(Ptro,Hsap))),Csyr),Mmur),Mmus);	.	SAPE_015473-RA	ENSCCAG00000033158.1	ENSSBOG00000021050.1	ENSCJAG00000008451.3	ENSMMUG00000013545.2	ENSPTRG00000015279.3	ENSG00000180353.10	ENSTSYG00000012897.2	ENSMICG00000049096.1	ENSMUSG00000022831.14	.
group9044	group09044	DUSP7	1849	dual specificity phosphatase 7(DUSP7)	8_1_5	Set8				Y	Y	Y	H3a H4 H5	Cimi,Sbol,Cjac,Ptro,Hsap,Csyr,Mmur,Mmus	(((((Cimi,Sbol),Cjac),(Ptro,Hsap)),Csyr),Mmur,Mmus);	((((((Cimi,Sbol),Cjac),(Ptro,Hsap)),Csyr),Mmur),Mmus);	.		ENSCCAG00000033164.1	ENSSBOG00000020477.1	ENSCJAG00000038360.1		ENSPTRG00000014988.5	ENSG00000164086.9	ENSTSYG00000034538.1	ENSMICG00000002706.3	ENSMUSG00000053716.9	.
group9045	group09045	OPTC	26254	opticin(OPTC)	Full	Full	Y	Y	Y	Y	Y	Y	H1 H2 H3 H3a H4 H5	Sape,Cimi,Sbol,Cjac,Mmul,Ptro,Hsap,Csyr,Mmur,Mmus	((((((Sape,Cimi),Sbol),Cjac),(Mmul,(Ptro,Hsap))),Csyr),Mmur,Mmus);	(((((((Sape,Cimi),Sbol),Cjac),(Mmul,(Ptro,Hsap))),Csyr),Mmur),Mmus);	.	SAPE_010870-RA	ENSCCAG00000033174.1	ENSSBOG00000022832.1	ENSCJAG00000006558.3	ENSMMUG00000021640.3	ENSPTRG00000024044.4	ENSG00000188770.9	ENSTSYG00000027016.1	ENSMICG00000015466.3	ENSMUSG00000010311.15	.
group9046	group09046	TADA1	117143	transcriptional adaptor 1(TADA1)	Full	Full	Y	Y	Y	Y	Y	Y	H1 H2 H3 H3a H4 H5	Sape,Cimi,Sbol,Cjac,Mmul,Ptro,Hsap,Csyr,Mmur,Mmus	((((((Sape,Cimi),Sbol),Cjac),(Mmul,(Ptro,Hsap))),Csyr),Mmur,Mmus);	(((((((Sape,Cimi),Sbol),Cjac),(Mmul,(Ptro,Hsap))),Csyr),Mmur),Mmus);	.	SAPE_013500-RA	ENSCCAG00000033176.1	ENSSBOG00000025874.1	ENSCJAG00000016018.3	ENSMMUG00000017790.3	ENSPTRG00000045809.1	ENSG00000152382.5	ENSTSYG00000011083.2	ENSMICG00000042075.1	ENSMUSG00000026563.13	.
group9047	group09047	FAM234B	57613	family with sequence similarity 234 member B(FAM234B)	Full	Full	Y	Y	Y	Y	Y	Y	H1 H2 H3 H3a H4 H5	Sape,Cimi,Sbol,Cjac,Mmul,Ptro,Hsap,Csyr,Mmur,Mmus	((((((Sape,Cimi),Sbol),Cjac),(Mmul,(Ptro,Hsap))),Csyr),Mmur,Mmus);	(((((((Sape,Cimi),Sbol),Cjac),(Mmul,(Ptro,Hsap))),Csyr),Mmur),Mmus);	.	SAPE_016342-RA	ENSCCAG00000033177.1	ENSSBOG00000025590.1	ENSCJAG00000021626.3	ENSMMUG00000017636.3	ENSPTRG00000004714.5	ENSG00000084444.13	ENSTSYG00000001533.2	ENSMICG00000014794.3	ENSMUSG00000030207.15	.
group9049	group09049	RCE1	9986	Ras converting CAAX endopeptidase 1(RCE1)	Full	Full	Y	Y	Y	Y	Y	Y	H1 H2 H3 H3a H4 H5	Sape,Cimi,Sbol,Cjac,Mmul,Ptro,Hsap,Csyr,Mmur,Mmus	((((((Sape,Cimi),Sbol),Cjac),(Mmul,(Ptro,Hsap))),Csyr),Mmur,Mmus);	(((((((Sape,Cimi),Sbol),Cjac),(Mmul,(Ptro,Hsap))),Csyr),Mmur),Mmus);	.	SAPE_024783-RA	ENSCCAG00000033192.1	ENSSBOG00000025022.1	ENSCJAG00000001196.2	ENSMMUG00000004531.3	ENSPTRG00000003939.2	ENSG00000173653.7	ENSTSYG00000000373.2	ENSMICG00000003857.3	ENSMUSG00000024889.4	.
group9050	group09050	C7	730	complement C7(C7)	Full	Full	Y	Y	Y	Y	Y	Y	H1 H2 H3 H3a H4 H5	Sape,Cimi,Sbol,Cjac,Mmul,Ptro,Hsap,Csyr,Mmur,Mmus	((((((Sape,Cimi),Sbol),Cjac),(Mmul,(Ptro,Hsap))),Csyr),Mmur,Mmus);	(((((((Sape,Cimi),Sbol),Cjac),(Mmul,(Ptro,Hsap))),Csyr),Mmur),Mmus);	.	SAPE_001692-RA	ENSCCAG00000033193.1	ENSSBOG00000030097.1	ENSCJAG00000007321.3	ENSMMUG00000014171.3	ENSPTRG00000016824.5	ENSG00000112936.18	ENSTSYG00000005704.2	ENSMICG00000012365.3	ENSMUSG00000079105.4	.
group9051	group09051	MRPL38	64978	mitochondrial ribosomal protein L38(MRPL38)	Full	Full	Y	Y	Y	Y	Y	Y	H1 H2 H3 H3a H4 H5	Sape,Cimi,Sbol,Cjac,Mmul,Ptro,Hsap,Csyr,Mmur,Mmus	((((((Sape,Cimi),Sbol),Cjac),(Mmul,(Ptro,Hsap))),Csyr),Mmur,Mmus);	(((((((Sape,Cimi),Sbol),Cjac),(Mmul,(Ptro,Hsap))),Csyr),Mmur),Mmus);	.	SAPE_026089-RA	ENSCCAG00000033197.1	ENSSBOG00000019837.1	ENSCJAG00000013973.3	ENSMMUG00000040816.1	ENSPTRG00000030775.3	ENSG00000204316.12	ENSTSYG00000032190.1	ENSMICG00000045774.1	ENSMUSG00000020775.13	.
group9052	group09052	MRPL1	65008	mitochondrial ribosomal protein L1(MRPL1)	Full	Full	Y	Y	Y	Y	Y	Y	H1 H2 H3 H3a H4 H5	Sape,Cimi,Sbol,Cjac,Mmul,Ptro,Hsap,Csyr,Mmur,Mmus	((((((Sape,Cimi),Sbol),Cjac),(Mmul,(Ptro,Hsap))),Csyr),Mmur,Mmus);	(((((((Sape,Cimi),Sbol),Cjac),(Mmul,(Ptro,Hsap))),Csyr),Mmur),Mmus);	.	SAPE_008642-RA	ENSCCAG00000033201.1	ENSSBOG00000005784.1	ENSCJAG00000047043.1	ENSMMUG00000030317.2	ENSPTRG00000016199.5	ENSG00000169288.17	ENSTSYG00000000522.2	ENSMICG00000032729.2	ENSMUSG00000029486.13	.
group9053	group09053	CPD	1362	carboxypeptidase D(CPD)	Full	Full	Y	Y	Y	Y	Y	Y	H1 H2 H3 H3a H4 H5	Sape,Cimi,Sbol,Cjac,Mmul,Ptro,Hsap,Csyr,Mmur,Mmus	((((((Sape,Cimi),Sbol),Cjac),(Mmul,(Ptro,Hsap))),Csyr),Mmur,Mmus);	(((((((Sape,Cimi),Sbol),Cjac),(Mmul,(Ptro,Hsap))),Csyr),Mmur),Mmus);	.	SAPE_019435-RA	ENSCCAG00000033205.1	ENSSBOG00000032631.1	ENSCJAG00000013845.3	ENSMMUG00000037644.1	ENSPTRG00000008961.5	ENSG00000108582.11	ENSTSYG00000010647.2	ENSMICG00000007896.3	ENSMUSG00000020841.5	.
group9054	group09054	HFM1	164045	HFM1, ATP dependent DNA helicase homolog(HFM1)	Full	Full	Y	Y	Y	Y	Y	Y	H1 H2 H3 H3a H4 H5	Sape,Cimi,Sbol,Cjac,Mmul,Ptro,Hsap,Csyr,Mmur,Mmus	((((((Sape,Cimi),Sbol),Cjac),(Mmul,(Ptro,Hsap))),Csyr),Mmur,Mmus);	(((((((Sape,Cimi),Sbol),Cjac),(Mmul,(Ptro,Hsap))),Csyr),Mmur),Mmus);	.	SAPE_006879-RA	ENSCCAG00000033206.1	ENSSBOG00000027456.1	ENSCJAG00000001843.3	ENSMMUG00000006819.3	ENSPTRG00000000948.7	ENSG00000162669.15	ENSTSYG00000014250.2	ENSMICG00000037935.2	ENSMUSG00000043410.16	.
group9055	group09055	RBPMS	11030	RNA binding protein with multiple splicing(RBPMS)	Full	Full	Y	Y	Y	Y	Y	Y	H1 H2 H3 H3a H4 H5	Sape,Cimi,Sbol,Cjac,Mmul,Ptro,Hsap,Csyr,Mmur,Mmus	((((((Sape,Cimi),Sbol),Cjac),(Mmul,(Ptro,Hsap))),Csyr),Mmur,Mmus);	(((((((Sape,Cimi),Sbol),Cjac),(Mmul,(Ptro,Hsap))),Csyr),Mmur),Mmus);	.	SAPE_018451-RA	ENSCCAG00000033226.1	ENSSBOG00000026670.1	ENSCJAG00000012366.3	ENSMMUG00000000458.3	ENSPTRG00000020135.6	ENSG00000157110.15	ENSTSYG00000013982.2	ENSMICG00000001295.3	ENSMUSG00000031586.17	.
group9056	group09056	ANKRA2	57763	ankyrin repeat family A member 2(ANKRA2)	Full	Full	Y	Y	Y	Y	Y	Y	H1 H2 H3 H3a H4 H5	Sape,Cimi,Sbol,Cjac,Mmul,Ptro,Hsap,Csyr,Mmur,Mmus	((((((Sape,Cimi),Sbol),Cjac),(Mmul,(Ptro,Hsap))),Csyr),Mmur,Mmus);	(((((((Sape,Cimi),Sbol),Cjac),(Mmul,(Ptro,Hsap))),Csyr),Mmur),Mmus);	.	SAPE_001051-RA	ENSCCAG00000033227.1	ENSSBOG00000034212.1	ENSCJAG00000016612.3	ENSMMUG00000023513.3	ENSPTRG00000016981.3	ENSG00000164331.9	ENSTSYG00000008255.2	ENSMICG00000035309.2	ENSMUSG00000021661.16	.
group9057	group09057	TBC1D24	57465	TBC1 domain family member 24(TBC1D24)	9_7	Set9	Y	Y	Y	Y	Y	Y	H1 H2 H3 H3a H4 H5	Sape,Cimi,Sbol,Cjac,Mmul,Ptro,Csyr,Mmur,Mmus	((((((Sape,Cimi),Sbol),Cjac),(Mmul,Ptro)),Csyr),Mmur,Mmus);	(((((((Sape,Cimi),Sbol),Cjac),(Mmul,Ptro)),Csyr),Mmur),Mmus);	.	SAPE_024818-RA	ENSCCAG00000033229.1	ENSSBOG00000029183.1	ENSCJAG00000014910.3	ENSMMUG00000019096.3	ENSPTRG00000007652.7		ENSTSYG00000031358.1	ENSMICG00000017095.3	ENSMUSG00000036473.16	.
group9058	group09058	DALRD3	55152	DALR anticodon binding domain containing 3(DALRD3)	Full	Full	Y	Y	Y	Y	Y	Y	H1 H2 H3 H3a H4 H5	Sape,Cimi,Sbol,Cjac,Mmul,Ptro,Hsap,Csyr,Mmur,Mmus	((((((Sape,Cimi),Sbol),Cjac),(Mmul,(Ptro,Hsap))),Csyr),Mmur,Mmus);	(((((((Sape,Cimi),Sbol),Cjac),(Mmul,(Ptro,Hsap))),Csyr),Mmur),Mmus);	.	SAPE_024347-RA	ENSCCAG00000033230.1	ENSSBOG00000019867.1	ENSCJAG00000003370.3	ENSMMUG00000005652.3	ENSPTRG00000043430.1	ENSG00000178149.16	ENSTSYG00000029736.1	ENSMICG00000007858.3	ENSMUSG00000019039.14	.
group9059	group09059	ERCC4	2072	ERCC excision repair 4, endonuclease catalytic subunit(ERCC4)	Full	Full	Y	Y	Y	Y	Y	Y	H1 H2 H3 H3a H4 H5	Sape,Cimi,Sbol,Cjac,Mmul,Ptro,Hsap,Csyr,Mmur,Mmus	((((((Sape,Cimi),Sbol),Cjac),(Mmul,(Ptro,Hsap))),Csyr),Mmur,Mmus);	(((((((Sape,Cimi),Sbol),Cjac),(Mmul,(Ptro,Hsap))),Csyr),Mmur),Mmus);	.	SAPE_021288-RA	ENSCCAG00000033234.1	ENSSBOG00000035495.1	ENSCJAG00000015982.3	ENSMMUG00000015665.3	ENSPTRG00000007789.7	ENSG00000175595.14	ENSTSYG00000000818.2	ENSMICG00000007901.3	ENSMUSG00000022545.13	.
group9060	group09060	PLEKHA2	59339	pleckstrin homology domain containing A2(PLEKHA2)	Full	Full	Y	Y	Y	Y	Y	Y	H1 H2 H3 H3a H4 H5	Sape,Cimi,Sbol,Cjac,Mmul,Ptro,Hsap,Csyr,Mmur,Mmus	((((((Sape,Cimi),Sbol),Cjac),(Mmul,(Ptro,Hsap))),Csyr),Mmur,Mmus);	(((((((Sape,Cimi),Sbol),Cjac),(Mmul,(Ptro,Hsap))),Csyr),Mmur),Mmus);	.	SAPE_020217-RA	ENSCCAG00000033235.1	ENSSBOG00000022273.1	ENSCJAG00000002336.3	ENSMMUG00000003591.3	ENSPTRG00000020179.6	ENSG00000169499.14	ENSTSYG00000009829.2	ENSMICG00000003578.3	ENSMUSG00000031557.16	.
group9061	group09061	TESK1	7016	testis-specific kinase 1(TESK1)	Full	Full	Y	Y	Y	Y	Y	Y	H1 H2 H3 H3a H4 H5	Sape,Cimi,Sbol,Cjac,Mmul,Ptro,Hsap,Csyr,Mmur,Mmus	((((((Sape,Cimi),Sbol),Cjac),(Mmul,(Ptro,Hsap))),Csyr),Mmur,Mmus);	(((((((Sape,Cimi),Sbol),Cjac),(Mmul,(Ptro,Hsap))),Csyr),Mmur),Mmus);	.	SAPE_007947-RA	ENSCCAG00000033238.1	ENSSBOG00000031566.1	ENSCJAG00000009457.3	ENSMMUG00000016316.3	ENSPTRG00000020911.4	ENSG00000107140.15	ENSTSYG00000027040.1	ENSMICG00000002496.3	ENSMUSG00000028458.12	.
group9062	group09062	SPATA1	100505741	spermatogenesis associated 1(SPATA1)	Full	Full	Y	Y	Y	Y	Y	Y	H1 H2 H3 H3a H4 H5	Sape,Cimi,Sbol,Cjac,Mmul,Ptro,Hsap,Csyr,Mmur,Mmus	((((((Sape,Cimi),Sbol),Cjac),(Mmul,(Ptro,Hsap))),Csyr),Mmur,Mmus);	(((((((Sape,Cimi),Sbol),Cjac),(Mmul,(Ptro,Hsap))),Csyr),Mmur),Mmus);	.	SAPE_006825-RA	ENSCCAG00000033239.1	ENSSBOG00000032732.1	ENSCJAG00000007432.3	ENSMMUG00000022183.3	ENSPTRG00000000903.7	ENSG00000122432.17	ENSTSYG00000010029.2	ENSMICG00000034514.2	ENSMUSG00000028188.13	.
group9063	group09063	GAS2L1	10634	growth arrest specific 2 like 1(GAS2L1)	9_8	Set9	Y	Y	Y	Y	Y	Y	H1 H2 H3 H3a H4 H5	Sape,Cimi,Sbol,Cjac,Mmul,Ptro,Hsap,Mmur,Mmus	(((((Sape,Cimi),Sbol),Cjac),(Mmul,(Ptro,Hsap))),Mmur,Mmus);	((((((Sape,Cimi),Sbol),Cjac),(Mmul,(Ptro,Hsap))),Mmur),Mmus);	.	SAPE_009044-RA	ENSCCAG00000033240.1	ENSSBOG00000034963.1	ENSCJAG00000019981.3	ENSMMUG00000021376.3	ENSPTRG00000014219.6	ENSG00000185340.15		ENSMICG00000038428.2	ENSMUSG00000034201.13	.
group9064	group09064	IQCF1	132141	IQ motif containing F1(IQCF1)	Full	Full	Y	Y	Y	Y	Y	Y	H1 H2 H3 H3a H4 H5	Sape,Cimi,Sbol,Cjac,Mmul,Ptro,Hsap,Csyr,Mmur,Mmus	((((((Sape,Cimi),Sbol),Cjac),(Mmul,(Ptro,Hsap))),Csyr),Mmur,Mmus);	(((((((Sape,Cimi),Sbol),Cjac),(Mmul,(Ptro,Hsap))),Csyr),Mmur),Mmus);	.	SAPE_007130-RA	ENSCCAG00000033241.1	ENSSBOG00000031060.1	ENSCJAG00000032309.2	ENSMMUG00000004352.3	ENSPTRG00000014977.6	ENSG00000173389.15	ENSTSYG00000029439.1	ENSMICG00000028785.2	ENSMUSG00000066383.7	.
group9065	group09065	PRKAG3	53632	protein kinase AMP-activated non-catalytic subunit gamma 3(PRKAG3)	Full	Full	Y	Y	Y	Y	Y	Y	H1 H2 H3 H3a H4 H5	Sape,Cimi,Sbol,Cjac,Mmul,Ptro,Hsap,Csyr,Mmur,Mmus	((((((Sape,Cimi),Sbol),Cjac),(Mmul,(Ptro,Hsap))),Csyr),Mmur,Mmus);	(((((((Sape,Cimi),Sbol),Cjac),(Mmul,(Ptro,Hsap))),Csyr),Mmur),Mmus);	.	SAPE_023494-RA	ENSCCAG00000033243.1	ENSSBOG00000034985.1	ENSCJAG00000011362.3	ENSMMUG00000021877.3	ENSPTRG00000012929.4	ENSG00000115592.11	ENSTSYG00000011327.2	ENSMICG00000007009.3	ENSMUSG00000006542.13	.
group9066	group09066	RANBP3	8498	RAN binding protein 3(RANBP3)	Full	Full	Y	Y	Y	Y	Y	Y	H1 H2 H3 H3a H4 H5	Sape,Cimi,Sbol,Cjac,Mmul,Ptro,Hsap,Csyr,Mmur,Mmus	((((((Sape,Cimi),Sbol),Cjac),(Mmul,(Ptro,Hsap))),Csyr),Mmur,Mmus);	(((((((Sape,Cimi),Sbol),Cjac),(Mmul,(Ptro,Hsap))),Csyr),Mmur),Mmus);	.	SAPE_024868-RA	ENSCCAG00000033247.1	ENSSBOG00000029392.1	ENSCJAG00000016791.3	ENSMMUG00000011964.3	ENSPTRG00000010351.6	ENSG00000031823.14	ENSTSYG00000002546.2	ENSMICG00000004018.3	ENSMUSG00000002372.9	.
group9067	group09067	TRIM42	287015	tripartite motif containing 42(TRIM42)	Full	Full	Y	Y	Y	Y	Y	Y	H1 H2 H3 H3a H4 H5	Sape,Cimi,Sbol,Cjac,Mmul,Ptro,Hsap,Csyr,Mmur,Mmus	((((((Sape,Cimi),Sbol),Cjac),(Mmul,(Ptro,Hsap))),Csyr),Mmur,Mmus);	(((((((Sape,Cimi),Sbol),Cjac),(Mmul,(Ptro,Hsap))),Csyr),Mmur),Mmus);	.	SAPE_006463-RA	ENSCCAG00000033251.1	ENSSBOG00000024063.1	ENSCJAG00000002126.2	ENSMMUG00000021392.3	ENSPTRG00000015465.3	ENSG00000155890.3	ENSTSYG00000027659.1	ENSMICG00000049317.1	ENSMUSG00000032451.6	.
group9068	group09068	C11orf70	85016	chromosome 11 open reading frame 70(C11orf70)	Full	Full	Y	Y	Y	Y	Y	Y	H1 H2 H3 H3a H4 H5	Sape,Cimi,Sbol,Cjac,Mmul,Ptro,Hsap,Csyr,Mmur,Mmus	((((((Sape,Cimi),Sbol),Cjac),(Mmul,(Ptro,Hsap))),Csyr),Mmur,Mmus);	(((((((Sape,Cimi),Sbol),Cjac),(Mmul,(Ptro,Hsap))),Csyr),Mmur),Mmus);	.	SAPE_012224-RA	ENSCCAG00000033252.1	ENSSBOG00000033758.1	ENSCJAG00000000623.3	ENSMMUG00000003394.3	ENSPTRG00000004210.5	ENSG00000137691.12	ENSTSYG00000000616.2	ENSMICG00000017739.3	ENSMUSG00000053070.5	.
group9069	group09069	TSFM	10102	Ts translation elongation factor, mitochondrial(TSFM)	Full	Full	Y	Y	Y	Y	Y	Y	H1 H2 H3 H3a H4 H5	Sape,Cimi,Sbol,Cjac,Mmul,Ptro,Hsap,Csyr,Mmur,Mmus	((((((Sape,Cimi),Sbol),Cjac),(Mmul,(Ptro,Hsap))),Csyr),Mmur,Mmus);	(((((((Sape,Cimi),Sbol),Cjac),(Mmul,(Ptro,Hsap))),Csyr),Mmur),Mmus);	.	SAPE_002749-RA	ENSCCAG00000033254.1	ENSSBOG00000021465.1	ENSCJAG00000006600.3	ENSMMUG00000005893.3	ENSPTRG00000005152.6	ENSG00000123297.17	ENSTSYG00000028892.1	ENSMICG00000003812.3	ENSMUSG00000040521.11	.
group9070	group09070	PPCS	79717	phosphopantothenoylcysteine synthetase(PPCS)	9_5	Set9	Y	Y	Y	Y	Y	Y	H1 H2 H3 H3a H4 H5	Sape,Cimi,Sbol,Cjac,Ptro,Hsap,Csyr,Mmur,Mmus	((((((Sape,Cimi),Sbol),Cjac),(Ptro,Hsap)),Csyr),Mmur,Mmus);	(((((((Sape,Cimi),Sbol),Cjac),(Ptro,Hsap)),Csyr),Mmur),Mmus);	.	SAPE_017826-RA	ENSCCAG00000033256.1	ENSSBOG00000019543.1	ENSCJAG00000003121.3		ENSPTRG00000030660.3	ENSG00000127125.8	ENSTSYG00000005466.2	ENSMICG00000014936.3	ENSMUSG00000028636.14	.
group9071	group09071	WWTR1	25937	WW domain containing transcription regulator 1(WWTR1)	Full	Full	Y	Y	Y	Y	Y	Y	H1 H2 H3 H3a H4 H5	Sape,Cimi,Sbol,Cjac,Mmul,Ptro,Hsap,Csyr,Mmur,Mmus	((((((Sape,Cimi),Sbol),Cjac),(Mmul,(Ptro,Hsap))),Csyr),Mmur,Mmus);	(((((((Sape,Cimi),Sbol),Cjac),(Mmul,(Ptro,Hsap))),Csyr),Mmur),Mmus);	.	SAPE_006531-RA	ENSCCAG00000033257.1	ENSSBOG00000022386.1	ENSCJAG00000001336.3	ENSMMUG00000018982.3	ENSPTRG00000015519.5	ENSG00000018408.14	ENSTSYG00000007168.2	ENSMICG00000049363.1	ENSMUSG00000027803.14	.
group9072	group09072	GOLT1B	51026	golgi transport 1B(GOLT1B)	Full	Full	Y	Y	Y	Y	Y	Y	H1 H2 H3 H3a H4 H5	Sape,Cimi,Sbol,Cjac,Mmul,Ptro,Hsap,Csyr,Mmur,Mmus	((((((Sape,Cimi),Sbol),Cjac),(Mmul,(Ptro,Hsap))),Csyr),Mmur,Mmus);	(((((((Sape,Cimi),Sbol),Cjac),(Mmul,(Ptro,Hsap))),Csyr),Mmur),Mmus);	.	SAPE_012208-RA	ENSCCAG00000033259.1	ENSSBOG00000030022.1	ENSCJAG00000044214.1	ENSMMUG00000040133.1	ENSPTRG00000004759.5	ENSG00000111711.9	ENSTSYG00000031606.1	ENSMICG00000041496.1	ENSMUSG00000030245.10	.
group9073	group09073	SERINC5	256987	serine incorporator 5(SERINC5)	Full	Full	Y	Y	Y	Y	Y	Y	H1 H2 H3 H3a H4 H5	Sape,Cimi,Sbol,Cjac,Mmul,Ptro,Hsap,Csyr,Mmur,Mmus	((((((Sape,Cimi),Sbol),Cjac),(Mmul,(Ptro,Hsap))),Csyr),Mmur,Mmus);	(((((((Sape,Cimi),Sbol),Cjac),(Mmul,(Ptro,Hsap))),Csyr),Mmur),Mmus);	.	SAPE_001120-RA	ENSCCAG00000033262.1	ENSSBOG00000029391.1	ENSCJAG00000019619.3	ENSMMUG00000023533.3	ENSPTRG00000017032.6	ENSG00000164300.16	ENSTSYG00000003468.2	ENSMICG00000017075.3	ENSMUSG00000021703.9	.
group9074	group09074	PCBP4	57060	poly(rC) binding protein 4(PCBP4)	Full	Full	Y	Y	Y	Y	Y	Y	H1 H2 H3 H3a H4 H5	Sape,Cimi,Sbol,Cjac,Mmul,Ptro,Hsap,Csyr,Mmur,Mmus	((((((Sape,Cimi),Sbol),Cjac),(Mmul,(Ptro,Hsap))),Csyr),Mmur,Mmus);	(((((((Sape,Cimi),Sbol),Cjac),(Mmul,(Ptro,Hsap))),Csyr),Mmur),Mmus);	.	SAPE_007134-RA	ENSCCAG00000033268.1	ENSSBOG00000027029.1	ENSCJAG00000005783.3	ENSMMUG00000022205.3	ENSPTRG00000014983.7	ENSG00000090097.21	ENSTSYG00000008765.2	ENSMICG00000002686.3	ENSMUSG00000023495.13	.
group9075	group09075	DPH5	51611	diphthamide biosynthesis 5(DPH5)	Full	Full	Y	Y	Y	Y	Y	Y	H1 H2 H3 H3a H4 H5	Sape,Cimi,Sbol,Cjac,Mmul,Ptro,Hsap,Csyr,Mmur,Mmus	((((((Sape,Cimi),Sbol),Cjac),(Mmul,(Ptro,Hsap))),Csyr),Mmur,Mmus);	(((((((Sape,Cimi),Sbol),Cjac),(Mmul,(Ptro,Hsap))),Csyr),Mmur),Mmus);	.	SAPE_014724-RA	ENSCCAG00000033269.1	ENSSBOG00000024348.1	ENSCJAG00000003472.3	ENSMMUG00000003730.3	ENSPTRG00000001012.7	ENSG00000117543.20	ENSTSYG00000005199.2	ENSMICG00000005254.3	ENSMUSG00000033554.17	.
group9076	group09076	CENPA	1058	centromere protein A(CENPA)	Full	Full	Y	Y	Y	Y	Y	Y	H1 H2 H3 H3a H4 H5	Sape,Cimi,Sbol,Cjac,Mmul,Ptro,Hsap,Csyr,Mmur,Mmus	((((((Sape,Cimi),Sbol),Cjac),(Mmul,(Ptro,Hsap))),Csyr),Mmur,Mmus);	(((((((Sape,Cimi),Sbol),Cjac),(Mmul,(Ptro,Hsap))),Csyr),Mmur),Mmus);	.	SAPE_023039-RA	ENSCCAG00000033270.1	ENSSBOG00000028059.1	ENSCJAG00000001372.2	ENSMMUG00000015934.3	ENSPTRG00000011740.7	ENSG00000115163.14	ENSTSYG00000010334.2	ENSMICG00000034107.2	ENSMUSG00000029177.9	.
group9077	group09077	KIF24	347240	kinesin family member 24(KIF24)	Full	Full	Y	Y	Y	Y	Y	Y	H1 H2 H3 H3a H4 H5	Sape,Cimi,Sbol,Cjac,Mmul,Ptro,Hsap,Csyr,Mmur,Mmus	((((((Sape,Cimi),Sbol),Cjac),(Mmul,(Ptro,Hsap))),Csyr),Mmur,Mmus);	(((((((Sape,Cimi),Sbol),Cjac),(Mmul,(Ptro,Hsap))),Csyr),Mmur),Mmus);	.	SAPE_012114-RA	ENSCCAG00000033273.1	ENSSBOG00000027351.1	ENSCJAG00000008519.3	ENSMMUG00000018726.3	ENSPTRG00000020874.6	ENSG00000186638.16	ENSTSYG00000013036.2	ENSMICG00000002331.3	ENSMUSG00000028438.16	.
group9078	group09078	RILPL1	353116	Rab interacting lysosomal protein like 1(RILPL1)	Full	Full	Y	Y	Y	Y	Y	Y	H1 H2 H3 H3a H4 H5	Sape,Cimi,Sbol,Cjac,Mmul,Ptro,Hsap,Csyr,Mmur,Mmus	((((((Sape,Cimi),Sbol),Cjac),(Mmul,(Ptro,Hsap))),Csyr),Mmur,Mmus);	(((((((Sape,Cimi),Sbol),Cjac),(Mmul,(Ptro,Hsap))),Csyr),Mmur),Mmus);	.	SAPE_018794-RA	ENSCCAG00000033275.1	ENSSBOG00000026533.1	ENSCJAG00000007134.3	ENSMMUG00000008416.3	ENSPTRG00000022983.5	ENSG00000188026.12	ENSTSYG00000033456.1	ENSMICG00000030068.2	ENSMUSG00000029392.12	.
group9079	group09079	DTL	51514	denticleless E3 ubiquitin protein ligase homolog(DTL)	Full	Full	Y	Y	Y	Y	Y	Y	H1 H2 H3 H3a H4 H5	Sape,Cimi,Sbol,Cjac,Mmul,Ptro,Hsap,Csyr,Mmur,Mmus	((((((Sape,Cimi),Sbol),Cjac),(Mmul,(Ptro,Hsap))),Csyr),Mmur,Mmus);	(((((((Sape,Cimi),Sbol),Cjac),(Mmul,(Ptro,Hsap))),Csyr),Mmur),Mmus);	.	SAPE_011015-RA	ENSCCAG00000033276.1	ENSSBOG00000020769.1	ENSCJAG00000015774.3	ENSMMUG00000010176.3	ENSPTRG00000001956.5	ENSG00000143476.17	ENSTSYG00000007387.2	ENSMICG00000015416.3	ENSMUSG00000037474.13	.
group9080	group09080	SALL2	6297	spalt like transcription factor 2(SALL2)	Full	Full	Y	Y	Y	Y	Y	Y	H1 H2 H3 H3a H4 H5	Sape,Cimi,Sbol,Cjac,Mmul,Ptro,Hsap,Csyr,Mmur,Mmus	((((((Sape,Cimi),Sbol),Cjac),(Mmul,(Ptro,Hsap))),Csyr),Mmur,Mmus);	(((((((Sape,Cimi),Sbol),Cjac),(Mmul,(Ptro,Hsap))),Csyr),Mmur),Mmus);	.	SAPE_021184-RA	ENSCCAG00000033278.1	ENSSBOG00000028539.1	ENSCJAG00000008855.3	ENSMMUG00000014997.3	ENSPTRG00000006128.7	ENSG00000165821.11	ENSTSYG00000030220.1	ENSMICG00000046438.1	ENSMUSG00000049532.11	.
group9081	group09081	PSMF1	9491	proteasome inhibitor subunit 1(PSMF1)	Full	Full	Y	Y	Y	Y	Y	Y	H1 H2 H3 H3a H4 H5	Sape,Cimi,Sbol,Cjac,Mmul,Ptro,Hsap,Csyr,Mmur,Mmus	((((((Sape,Cimi),Sbol),Cjac),(Mmul,(Ptro,Hsap))),Csyr),Mmur,Mmus);	(((((((Sape,Cimi),Sbol),Cjac),(Mmul,(Ptro,Hsap))),Csyr),Mmur),Mmus);	.	SAPE_020702-RA	ENSCCAG00000033280.1	ENSSBOG00000024656.1	ENSCJAG00000020886.3	ENSMMUG00000004709.3	ENSPTRG00000013155.6	ENSG00000125818.17	ENSTSYG00000005256.2	ENSMICG00000014341.3	ENSMUSG00000032869.15	.
group9082	group09082	UBL4A	8266	ubiquitin like 4A(UBL4A)	Full	Full	Y	Y	Y	Y	Y	Y	H1 H2 H3 H3a H4 H5	Sape,Cimi,Sbol,Cjac,Mmul,Ptro,Hsap,Csyr,Mmur,Mmus	((((((Sape,Cimi),Sbol),Cjac),(Mmul,(Ptro,Hsap))),Csyr),Mmur,Mmus);	(((((((Sape,Cimi),Sbol),Cjac),(Mmul,(Ptro,Hsap))),Csyr),Mmur),Mmus);	.	SAPE_006579-RA	ENSCCAG00000033285.1	ENSSBOG00000030369.1	ENSCJAG00000016805.3	ENSMMUG00000009015.3	ENSPTRG00000022440.4	ENSG00000102178.12	ENSTSYG00000032767.1	ENSMICG00000016459.3	ENSMUSG00000015290.15	.
group9084	group09084	C2orf73	129852	chromosome 2 open reading frame 73(C2orf73)	Full	Full	Y	Y	Y	Y	Y	Y	H1 H2 H3 H3a H4 H5	Sape,Cimi,Sbol,Cjac,Mmul,Ptro,Hsap,Csyr,Mmur,Mmus	((((((Sape,Cimi),Sbol),Cjac),(Mmul,(Ptro,Hsap))),Csyr),Mmur,Mmus);	(((((((Sape,Cimi),Sbol),Cjac),(Mmul,(Ptro,Hsap))),Csyr),Mmur),Mmus);	.	SAPE_003054-RA	ENSCCAG00000033291.1	ENSSBOG00000033884.1	ENSCJAG00000042124.1	ENSMMUG00000002155.3	ENSPTRG00000011923.6	ENSG00000177994.15	ENSTSYG00000010796.2	ENSMICG00000041896.1	ENSMUSG00000040919.13	.
group9085	group09085	INTS10	55174	integrator complex subunit 10(INTS10)	Full	Full	Y	Y	Y	Y	Y	Y	H1 H2 H3 H3a H4 H5	Sape,Cimi,Sbol,Cjac,Mmul,Ptro,Hsap,Csyr,Mmur,Mmus	((((((Sape,Cimi),Sbol),Cjac),(Mmul,(Ptro,Hsap))),Csyr),Mmur,Mmus);	(((((((Sape,Cimi),Sbol),Cjac),(Mmul,(Ptro,Hsap))),Csyr),Mmur),Mmus);	.	SAPE_018013-RA	ENSCCAG00000033292.1	ENSSBOG00000023073.1	ENSCJAG00000014313.3	ENSMMUG00000011774.3	ENSPTRG00000049064.1	ENSG00000104613.11	ENSTSYG00000007781.2	ENSMICG00000010227.3	ENSMUSG00000031864.16	.
group9086	group09086	BCAS1	8537	breast carcinoma amplified sequence 1(BCAS1)	Full	Full	Y	Y	Y	Y	Y	Y	H1 H2 H3 H3a H4 H5	Sape,Cimi,Sbol,Cjac,Mmul,Ptro,Hsap,Csyr,Mmur,Mmus	((((((Sape,Cimi),Sbol),Cjac),(Mmul,(Ptro,Hsap))),Csyr),Mmur,Mmus);	(((((((Sape,Cimi),Sbol),Cjac),(Mmul,(Ptro,Hsap))),Csyr),Mmur),Mmus);	.	SAPE_021345-RA	ENSCCAG00000033293.1	ENSSBOG00000027776.1	ENSCJAG00000000622.3	ENSMMUG00000020082.3	ENSPTRG00000013638.7	ENSG00000064787.13	ENSTSYG00000005262.2	ENSMICG00000004635.3	ENSMUSG00000013523.13	.
group9087	group09087	TUFM	7284	Tu translation elongation factor, mitochondrial(TUFM)	Full	Full	Y	Y	Y	Y	Y	Y	H1 H2 H3 H3a H4 H5	Sape,Cimi,Sbol,Cjac,Mmul,Ptro,Hsap,Csyr,Mmur,Mmus	((((((Sape,Cimi),Sbol),Cjac),(Mmul,(Ptro,Hsap))),Csyr),Mmur,Mmus);	(((((((Sape,Cimi),Sbol),Cjac),(Mmul,(Ptro,Hsap))),Csyr),Mmur),Mmus);	.	SAPE_025188-RA	ENSCCAG00000033296.1	ENSSBOG00000026542.1	ENSCJAG00000006236.3	ENSMMUG00000003303.3	ENSPTRG00000007939.3	ENSG00000178952.10	ENSTSYG00000026053.1	ENSMICG00000007650.3	ENSMUSG00000073838.10	.
group9088	group09088	FBXO38	81545	F-box protein 38(FBXO38)	Full	Full	Y	Y	Y	Y	Y	Y	H1 H2 H3 H3a H4 H5	Sape,Cimi,Sbol,Cjac,Mmul,Ptro,Hsap,Csyr,Mmur,Mmus	((((((Sape,Cimi),Sbol),Cjac),(Mmul,(Ptro,Hsap))),Csyr),Mmur,Mmus);	(((((((Sape,Cimi),Sbol),Cjac),(Mmul,(Ptro,Hsap))),Csyr),Mmur),Mmus);	.	SAPE_021366-RA	ENSCCAG00000033302.1	ENSSBOG00000029557.1	ENSCJAG00000021201.3	ENSMMUG00000016908.3	ENSPTRG00000017388.5	ENSG00000145868.16	ENSTSYG00000007477.2	ENSMICG00000002556.3	ENSMUSG00000042211.6	.
group9089	group09089	PLGRKT	55848	plasminogen receptor with a C-terminal lysine(PLGRKT)	Full	Full	Y	Y	Y	Y	Y	Y	H1 H2 H3 H3a H4 H5	Sape,Cimi,Sbol,Cjac,Mmul,Ptro,Hsap,Csyr,Mmur,Mmus	((((((Sape,Cimi),Sbol),Cjac),(Mmul,(Ptro,Hsap))),Csyr),Mmur,Mmus);	(((((((Sape,Cimi),Sbol),Cjac),(Mmul,(Ptro,Hsap))),Csyr),Mmur),Mmus);	.	SAPE_007892-RA	ENSCCAG00000033304.1	ENSSBOG00000023610.1	ENSCJAG00000011374.3	ENSMMUG00000006197.2	ENSPTRG00000020753.4	ENSG00000107020.9	ENSTSYG00000005992.2	ENSMICG00000031798.2	ENSMUSG00000016495.12	.
group9090	group09090	TMPRSS11F	389208	transmembrane protease, serine 11F(TMPRSS11F)	Full	Full	Y	Y	Y	Y	Y	Y	H1 H2 H3 H3a H4 H5	Sape,Cimi,Sbol,Cjac,Mmul,Ptro,Hsap,Csyr,Mmur,Mmus	((((((Sape,Cimi),Sbol),Cjac),(Mmul,(Ptro,Hsap))),Csyr),Mmur,Mmus);	(((((((Sape,Cimi),Sbol),Cjac),(Mmul,(Ptro,Hsap))),Csyr),Mmur),Mmus);	.	SAPE_020621-RA	ENSCCAG00000033307.1	ENSSBOG00000022595.1	ENSCJAG00000009889.3	ENSMMUG00000020312.2	ENSPTRG00000022832.5	ENSG00000198092.5	ENSTSYG00000010687.2	ENSMICG00000014684.3	ENSMUSG00000048764.16	.
group9091	group09091	ATP13A1	57130	ATPase 13A1(ATP13A1)	Full	Full	Y	Y	Y	Y	Y	Y	H1 H2 H3 H3a H4 H5	Sape,Cimi,Sbol,Cjac,Mmul,Ptro,Hsap,Csyr,Mmur,Mmus	((((((Sape,Cimi),Sbol),Cjac),(Mmul,(Ptro,Hsap))),Csyr),Mmur,Mmus);	(((((((Sape,Cimi),Sbol),Cjac),(Mmul,(Ptro,Hsap))),Csyr),Mmur),Mmus);	.	SAPE_025352-RA	ENSCCAG00000033311.1	ENSSBOG00000033381.1	ENSCJAG00000005565.3	ENSMMUG00000043400.1	ENSPTRG00000010747.5	ENSG00000105726.16	ENSTSYG00000030393.1	ENSMICG00000005954.3	ENSMUSG00000031862.10	.
group9092	group09092	C11orf84	144097	chromosome 11 open reading frame 84(C11orf84)	Full	Full	Y	Y	Y	Y	Y	Y	H1 H2 H3 H3a H4 H5	Sape,Cimi,Sbol,Cjac,Mmul,Ptro,Hsap,Csyr,Mmur,Mmus	((((((Sape,Cimi),Sbol),Cjac),(Mmul,(Ptro,Hsap))),Csyr),Mmur,Mmus);	(((((((Sape,Cimi),Sbol),Cjac),(Mmul,(Ptro,Hsap))),Csyr),Mmur),Mmus);	.	SAPE_023807-RA	ENSCCAG00000033312.1	ENSSBOG00000023825.1	ENSCJAG00000018418.3	ENSMMUG00000018152.3	ENSPTRG00000003812.5	ENSG00000168005.8	ENSTSYG00000030368.1	ENSMICG00000016878.3	ENSMUSG00000024970.4	.
group9093	group09093	PIF1	80119	PIF1 5'-to-3' DNA helicase(PIF1)	Full	Full	Y	Y	Y	Y	Y	Y	H1 H2 H3 H3a H4 H5	Sape,Cimi,Sbol,Cjac,Mmul,Ptro,Hsap,Csyr,Mmur,Mmus	((((((Sape,Cimi),Sbol),Cjac),(Mmul,(Ptro,Hsap))),Csyr),Mmur,Mmus);	(((((((Sape,Cimi),Sbol),Cjac),(Mmul,(Ptro,Hsap))),Csyr),Mmur),Mmus);	.	SAPE_012703-RA	ENSCCAG00000033317.1	ENSSBOG00000020526.1	ENSCJAG00000005214.3	ENSMMUG00000006366.3	ENSPTRG00000007166.3	ENSG00000140451.12	ENSTSYG00000000203.2	ENSMICG00000007373.3	ENSMUSG00000041064.13	.
group9094	group09094	TMEM94	9772	transmembrane protein 94(TMEM94)	Full	Full	Y	Y	Y	Y	Y	Y	H1 H2 H3 H3a H4 H5	Sape,Cimi,Sbol,Cjac,Mmul,Ptro,Hsap,Csyr,Mmur,Mmus	((((((Sape,Cimi),Sbol),Cjac),(Mmul,(Ptro,Hsap))),Csyr),Mmur,Mmus);	(((((((Sape,Cimi),Sbol),Cjac),(Mmul,(Ptro,Hsap))),Csyr),Mmur),Mmus);	.	SAPE_025889-RA	ENSCCAG00000033322.1	ENSSBOG00000026775.1	ENSCJAG00000014327.3	ENSMMUG00000022120.3	ENSPTRG00000009643.7	ENSG00000177728.16	ENSTSYG00000033397.1	ENSMICG00000007421.3	ENSMUSG00000020747.17	.
group9095	group09095	TIMP1	7076	TIMP metallopeptidase inhibitor 1(TIMP1)	Full	Full	Y	Y	Y	Y	Y	Y	H1 H2 H3 H3a H4 H5	Sape,Cimi,Sbol,Cjac,Mmul,Ptro,Hsap,Csyr,Mmur,Mmus	((((((Sape,Cimi),Sbol),Cjac),(Mmul,(Ptro,Hsap))),Csyr),Mmur,Mmus);	(((((((Sape,Cimi),Sbol),Cjac),(Mmul,(Ptro,Hsap))),Csyr),Mmur),Mmus);	.	SAPE_015614-RA	ENSCCAG00000033327.1	ENSSBOG00000035409.1	ENSCJAG00000012555.3	ENSMMUG00000011426.3	ENSPTRG00000044804.1	ENSG00000102265.11	ENSTSYG00000036535.1	ENSMICG00000029917.2	ENSMUSG00000001131.11	.
group9096	group09096	PPP1R14D	54866	protein phosphatase 1 regulatory inhibitor subunit 14D(PPP1R14D)	Full	Full	Y	Y	Y	Y	Y	Y	H1 H2 H3 H3a H4 H5	Sape,Cimi,Sbol,Cjac,Mmul,Ptro,Hsap,Csyr,Mmur,Mmus	((((((Sape,Cimi),Sbol),Cjac),(Mmul,(Ptro,Hsap))),Csyr),Mmur,Mmus);	(((((((Sape,Cimi),Sbol),Cjac),(Mmul,(Ptro,Hsap))),Csyr),Mmur),Mmus);	.	SAPE_017509-RA	ENSCCAG00000033328.1	ENSSBOG00000030630.1	ENSCJAG00000020799.3	ENSMMUG00000001724.3	ENSPTRG00000006932.4	ENSG00000166143.9	ENSTSYG00000007374.2	ENSMICG00000032223.2	ENSMUSG00000027317.8	.
group9097	group09097	CLEC4E	26253	C-type lectin domain family 4 member E(CLEC4E)	Full	Full	Y	Y	Y	Y	Y	Y	H1 H2 H3 H3a H4 H5	Sape,Cimi,Sbol,Cjac,Mmul,Ptro,Hsap,Csyr,Mmur,Mmus	((((((Sape,Cimi),Sbol),Cjac),(Mmul,(Ptro,Hsap))),Csyr),Mmur,Mmus);	(((((((Sape,Cimi),Sbol),Cjac),(Mmul,(Ptro,Hsap))),Csyr),Mmur),Mmus);	.	SAPE_006602-RA	ENSCCAG00000033330.1	ENSSBOG00000021053.1	ENSCJAG00000018899.3	ENSMMUG00000013706.3	ENSPTRG00000004639.3	ENSG00000166523.7	ENSTSYG00000007044.2	ENSMICG00000033022.2	ENSMUSG00000030142.10	.
group9098	group09098	NAGK	55577	N-acetylglucosamine kinase(NAGK)	Full	Full	Y	Y	Y	Y	Y	Y	H1 H2 H3 H3a H4 H5	Sape,Cimi,Sbol,Cjac,Mmul,Ptro,Hsap,Csyr,Mmur,Mmus	((((((Sape,Cimi),Sbol),Cjac),(Mmul,(Ptro,Hsap))),Csyr),Mmur,Mmus);	(((((((Sape,Cimi),Sbol),Cjac),(Mmul,(Ptro,Hsap))),Csyr),Mmur),Mmus);	.	SAPE_003191-RA	ENSCCAG00000033331.1	ENSSBOG00000034842.1	ENSCJAG00000019403.3	ENSMMUG00000002096.3	ENSPTRG00000012043.6	ENSG00000124357.12	ENSTSYG00000001985.2	ENSMICG00000007070.3	ENSMUSG00000034744.13	.
group9099	group09099	ZNF385A	25946	zinc finger protein 385A(ZNF385A)	Full	Full	Y	Y	Y	Y	Y	Y	H1 H2 H3 H3a H4 H5	Sape,Cimi,Sbol,Cjac,Mmul,Ptro,Hsap,Csyr,Mmur,Mmus	((((((Sape,Cimi),Sbol),Cjac),(Mmul,(Ptro,Hsap))),Csyr),Mmur,Mmus);	(((((((Sape,Cimi),Sbol),Cjac),(Mmul,(Ptro,Hsap))),Csyr),Mmur),Mmus);	.	SAPE_002861-RA	ENSCCAG00000033332.1	ENSSBOG00000030395.1	ENSCJAG00000018897.3	ENSMMUG00000016669.3	ENSPTRG00000005039.6	ENSG00000161642.17	ENSTSYG00000029148.1	ENSMICG00000037401.2	ENSMUSG00000000552.10	.
group9100	group09100	ANXA8	653145	annexin A8(ANXA8)	9_6	Set9	Y	Y	Y	Y	Y	Y	H1 H2 H3 H3a H4 H5	Sape,Cimi,Sbol,Cjac,Mmul,Hsap,Csyr,Mmur,Mmus	((((((Sape,Cimi),Sbol),Cjac),(Mmul,Hsap)),Csyr),Mmur,Mmus);	(((((((Sape,Cimi),Sbol),Cjac),(Mmul,Hsap)),Csyr),Mmur),Mmus);	.	SAPE_020931-RA	ENSCCAG00000033336.1	ENSSBOG00000019027.1	ENSCJAG00000008101.3	ENSMMUG00000013446.3		ENSG00000265190.6	ENSTSYG00000001927.2	ENSMICG00000007129.3	ENSMUSG00000021950.15	.
group9101	group09101	PLD5	200150	phospholipase D family member 5(PLD5)	Full	Full	Y	Y	Y	Y	Y	Y	H1 H2 H3 H3a H4 H5	Sape,Cimi,Sbol,Cjac,Mmul,Ptro,Hsap,Csyr,Mmur,Mmus	((((((Sape,Cimi),Sbol),Cjac),(Mmul,(Ptro,Hsap))),Csyr),Mmur,Mmus);	(((((((Sape,Cimi),Sbol),Cjac),(Mmul,(Ptro,Hsap))),Csyr),Mmur),Mmus);	.	SAPE_014134-RA	ENSCCAG00000033339.1	ENSSBOG00000031034.1	ENSCJAG00000017218.3	ENSMMUG00000004265.3	ENSPTRG00000002169.5	ENSG00000180287.16	ENSTSYG00000001707.2	ENSMICG00000003488.3	ENSMUSG00000055214.15	.
group9102	group09102	DIRC2	84925	disrupted in renal carcinoma 2(DIRC2)	Full	Full	Y	Y	Y	Y	Y	Y	H1 H2 H3 H3a H4 H5	Sape,Cimi,Sbol,Cjac,Mmul,Ptro,Hsap,Csyr,Mmur,Mmus	((((((Sape,Cimi),Sbol),Cjac),(Mmul,(Ptro,Hsap))),Csyr),Mmur,Mmus);	(((((((Sape,Cimi),Sbol),Cjac),(Mmul,(Ptro,Hsap))),Csyr),Mmur),Mmus);	.	SAPE_015499-RA	ENSCCAG00000033341.1	ENSSBOG00000025719.1	ENSCJAG00000007855.3	ENSMMUG00000022573.3	ENSPTRG00000015299.6	ENSG00000138463.8	ENSTSYG00000005643.2	ENSMICG00000048933.1	ENSMUSG00000022848.8	.
group9103	group09103	NMUR2	56923	neuromedin U receptor 2(NMUR2)	Full	Full	Y	Y	Y	Y	Y	Y	H1 H2 H3 H3a H4 H5	Sape,Cimi,Sbol,Cjac,Mmul,Ptro,Hsap,Csyr,Mmur,Mmus	((((((Sape,Cimi),Sbol),Cjac),(Mmul,(Ptro,Hsap))),Csyr),Mmur,Mmus);	(((((((Sape,Cimi),Sbol),Cjac),(Mmul,(Ptro,Hsap))),Csyr),Mmur),Mmus);	.	SAPE_021433-RA	ENSCCAG00000033342.1	ENSSBOG00000030249.1	ENSCJAG00000004739.3	ENSMMUG00000013880.3	ENSPTRG00000017440.3	ENSG00000132911.4	ENSTSYG00000007570.2	ENSMICG00000026644.2	ENSMUSG00000037393.2	.
group9104	group09104	MED30	90390	mediator complex subunit 30(MED30)	Full	Full	Y	Y	Y	Y	Y	Y	H1 H2 H3 H3a H4 H5	Sape,Cimi,Sbol,Cjac,Mmul,Ptro,Hsap,Csyr,Mmur,Mmus	((((((Sape,Cimi),Sbol),Cjac),(Mmul,(Ptro,Hsap))),Csyr),Mmur,Mmus);	(((((((Sape,Cimi),Sbol),Cjac),(Mmul,(Ptro,Hsap))),Csyr),Mmur),Mmus);	.	SAPE_002028-RA	ENSCCAG00000033344.1	ENSSBOG00000032654.1	ENSCJAG00000005824.2	ENSMMUG00000002068.2	ENSPTRG00000020525.5	ENSG00000164758.7	ENSTSYG00000009760.2	ENSMICG00000010568.3	ENSMUSG00000038622.8	.
group9105	group09105	FAM81B	153643	family with sequence similarity 81 member B(FAM81B)	9_8	Set9	Y	Y	Y	Y	Y	Y	H1 H2 H3 H3a H4 H5	Sape,Cimi,Sbol,Cjac,Mmul,Ptro,Hsap,Mmur,Mmus	(((((Sape,Cimi),Sbol),Cjac),(Mmul,(Ptro,Hsap))),Mmur,Mmus);	((((((Sape,Cimi),Sbol),Cjac),(Mmul,(Ptro,Hsap))),Mmur),Mmus);	.	SAPE_001190-RA	ENSCCAG00000033346.1	ENSSBOG00000023261.1	ENSCJAG00000010329.3	ENSMMUG00000010632.3	ENSPTRG00000017082.6	ENSG00000153347.9		ENSMICG00000006677.3	ENSMUSG00000109228.2	.
group9106	group09106	CEP120	153241	centrosomal protein 120(CEP120)	Full	Full	Y	Y	Y	Y	Y	Y	H1 H2 H3 H3a H4 H5	Sape,Cimi,Sbol,Cjac,Mmul,Ptro,Hsap,Csyr,Mmur,Mmus	((((((Sape,Cimi),Sbol),Cjac),(Mmul,(Ptro,Hsap))),Csyr),Mmur,Mmus);	(((((((Sape,Cimi),Sbol),Cjac),(Mmul,(Ptro,Hsap))),Csyr),Mmur),Mmus);	.	SAPE_001350-RA	ENSCCAG00000033353.1	ENSSBOG00000032810.1	ENSCJAG00000017322.3	ENSMMUG00000015767.3	ENSPTRG00000017181.6	ENSG00000168944.15	ENSTSYG00000000927.2	ENSMICG00000047467.1	ENSMUSG00000048799.7	.
group9107	group09107	BBS2	583	Bardet-Biedl syndrome 2(BBS2)	Full	Full	Y	Y	Y	Y	Y	Y	H1 H2 H3 H3a H4 H5	Sape,Cimi,Sbol,Cjac,Mmul,Ptro,Hsap,Csyr,Mmur,Mmus	((((((Sape,Cimi),Sbol),Cjac),(Mmul,(Ptro,Hsap))),Csyr),Mmur,Mmus);	(((((((Sape,Cimi),Sbol),Cjac),(Mmul,(Ptro,Hsap))),Csyr),Mmur),Mmus);	.	SAPE_014900-RA	ENSCCAG00000033357.1	ENSSBOG00000024366.1	ENSCJAG00000012681.3	ENSMMUG00000013268.3	ENSPTRG00000008133.5	ENSG00000125124.11	ENSTSYG00000014606.2	ENSMICG00000003876.3	ENSMUSG00000031755.6	.
group9108	group09108	RPH3A	22895	rabphilin 3A(RPH3A)	Full	Full	Y	Y	Y	Y	Y	Y	H1 H2 H3 H3a H4 H5	Sape,Cimi,Sbol,Cjac,Mmul,Ptro,Hsap,Csyr,Mmur,Mmus	((((((Sape,Cimi),Sbol),Cjac),(Mmul,(Ptro,Hsap))),Csyr),Mmur,Mmus);	(((((((Sape,Cimi),Sbol),Cjac),(Mmul,(Ptro,Hsap))),Csyr),Mmur),Mmus);	.	SAPE_017668-RA	ENSCCAG00000033364.1	ENSSBOG00000031419.1	ENSCJAG00000012544.4	ENSMMUG00000012778.3	ENSPTRG00000005476.6	ENSG00000089169.14	ENSTSYG00000014634.2	ENSMICG00000008498.3	ENSMUSG00000029608.10	.
group9109	group09109	HAL	3034	histidine ammonia-lyase(HAL)	Full	Full	Y	Y	Y	Y	Y	Y	H1 H2 H3 H3a H4 H5	Sape,Cimi,Sbol,Cjac,Mmul,Ptro,Hsap,Csyr,Mmur,Mmus	((((((Sape,Cimi),Sbol),Cjac),(Mmul,(Ptro,Hsap))),Csyr),Mmur,Mmus);	(((((((Sape,Cimi),Sbol),Cjac),(Mmul,(Ptro,Hsap))),Csyr),Mmur),Mmus);	.	SAPE_002475-RA	ENSCCAG00000033366.1	ENSSBOG00000035442.1	ENSCJAG00000002643.3	ENSMMUG00000009308.3	ENSPTRG00000005320.6	ENSG00000084110.10	ENSTSYG00000034525.1	ENSMICG00000012174.3	ENSMUSG00000020017.14	.
group9110	group09110	MAEL	84944	maelstrom spermatogenic transposon silencer(MAEL)	Full	Full	Y	Y	Y	Y	Y	Y	H1 H2 H3 H3a H4 H5	Sape,Cimi,Sbol,Cjac,Mmul,Ptro,Hsap,Csyr,Mmur,Mmus	((((((Sape,Cimi),Sbol),Cjac),(Mmul,(Ptro,Hsap))),Csyr),Mmur,Mmus);	(((((((Sape,Cimi),Sbol),Cjac),(Mmul,(Ptro,Hsap))),Csyr),Mmur),Mmus);	.	SAPE_013504-RA	ENSCCAG00000033367.1	ENSSBOG00000027193.1	ENSCJAG00000017185.3	ENSMMUG00000023463.3	ENSPTRG00000001629.7	ENSG00000143194.12	ENSTSYG00000003248.2	ENSMICG00000034747.2	ENSMUSG00000040629.8	.
group9111	group09111	VWA8	23078	von Willebrand factor A domain containing 8(VWA8)	Full	Full	Y	Y	Y	Y	Y	Y	H1 H2 H3 H3a H4 H5	Sape,Cimi,Sbol,Cjac,Mmul,Ptro,Hsap,Csyr,Mmur,Mmus	((((((Sape,Cimi),Sbol),Cjac),(Mmul,(Ptro,Hsap))),Csyr),Mmur,Mmus);	(((((((Sape,Cimi),Sbol),Cjac),(Mmul,(Ptro,Hsap))),Csyr),Mmur),Mmus);	.	SAPE_010742-RA	ENSCCAG00000033369.1	ENSSBOG00000031026.1	ENSCJAG00000017682.3	ENSMMUG00000011594.3	ENSPTRG00000005820.6	ENSG00000102763.17	ENSTSYG00000009442.2	ENSMICG00000017491.3	ENSMUSG00000058997.8	.
group9112	group09112	RNF220	55182	ring finger protein 220(RNF220)	9_1	Set9				Y	Y	Y	H3a H4 H5	Cimi,Sbol,Cjac,Mmul,Ptro,Hsap,Csyr,Mmur,Mmus	(((((Cimi,Sbol),Cjac),(Mmul,(Ptro,Hsap))),Csyr),Mmur,Mmus);	((((((Cimi,Sbol),Cjac),(Mmul,(Ptro,Hsap))),Csyr),Mmur),Mmus);	.		ENSCCAG00000033370.1	ENSSBOG00000024518.1	ENSCJAG00000004057.3	ENSMMUG00000023784.3	ENSPTRG00000000656.6	ENSG00000187147.17	ENSTSYG00000011412.2	ENSMICG00000013663.3	ENSMUSG00000028677.19	.
group9113	group09113	EMC9	51016	ER membrane protein complex subunit 9(EMC9)	Full	Full	Y	Y	Y	Y	Y	Y	H1 H2 H3 H3a H4 H5	Sape,Cimi,Sbol,Cjac,Mmul,Ptro,Hsap,Csyr,Mmur,Mmus	((((((Sape,Cimi),Sbol),Cjac),(Mmul,(Ptro,Hsap))),Csyr),Mmur,Mmus);	(((((((Sape,Cimi),Sbol),Cjac),(Mmul,(Ptro,Hsap))),Csyr),Mmur),Mmus);	.	SAPE_021102-RA	ENSCCAG00000033373.1	ENSSBOG00000023281.1	ENSCJAG00000007207.2	ENSMMUG00000012471.3	ENSPTRG00000006195.5	ENSG00000100908.13	ENSTSYG00000005650.2	ENSMICG00000001697.3	ENSMUSG00000022217.14	.
group9114	group09114	RETSAT	54884	retinol saturase(RETSAT)	8_1_8	Set8				Y	Y	Y	H3a H4 H5	Cimi,Sbol,Cjac,Mmul,Ptro,Hsap,Mmur,Mmus	((((Cimi,Sbol),Cjac),(Mmul,(Ptro,Hsap))),Mmur,Mmus);	(((((Cimi,Sbol),Cjac),(Mmul,(Ptro,Hsap))),Mmur),Mmus);	.		ENSCCAG00000033378.1	ENSSBOG00000027110.1	ENSCJAG00000019726.3	ENSMMUG00000019416.3	ENSPTRG00000012130.5	ENSG00000042445.13		ENSMICG00000016157.3	ENSMUSG00000056666.13	.
group9115	group09115	SMAD4	4089	SMAD family member 4(SMAD4)	Full	Full	Y	Y	Y	Y	Y	Y	H1 H2 H3 H3a H4 H5	Sape,Cimi,Sbol,Cjac,Mmul,Ptro,Hsap,Csyr,Mmur,Mmus	((((((Sape,Cimi),Sbol),Cjac),(Mmul,(Ptro,Hsap))),Csyr),Mmur,Mmus);	(((((((Sape,Cimi),Sbol),Cjac),(Mmul,(Ptro,Hsap))),Csyr),Mmur),Mmus);	.	SAPE_008846-RA	ENSCCAG00000033380.1	ENSSBOG00000029676.1	ENSCJAG00000001910.3	ENSMMUG00000018334.2	ENSPTRG00000010028.5	ENSG00000141646.13	ENSTSYG00000009792.2	ENSMICG00000017525.3	ENSMUSG00000024515.13	.
group9116	group09116	FAM196B	100131897	family with sequence similarity 196 member B(FAM196B)	Full	Full	Y	Y	Y	Y	Y	Y	H1 H2 H3 H3a H4 H5	Sape,Cimi,Sbol,Cjac,Mmul,Ptro,Hsap,Csyr,Mmur,Mmus	((((((Sape,Cimi),Sbol),Cjac),(Mmul,(Ptro,Hsap))),Csyr),Mmur,Mmus);	(((((((Sape,Cimi),Sbol),Cjac),(Mmul,(Ptro,Hsap))),Csyr),Mmur),Mmus);	.	SAPE_012867-RA	ENSCCAG00000033382.1	ENSSBOG00000024498.1	ENSCJAG00000011632.2	ENSMMUG00000045048.1	ENSPTRG00000028509.3	ENSG00000204767.3	ENSTSYG00000011021.2	ENSMICG00000046547.1	ENSMUSG00000069911.10	.
group9117	group09117	OTUD5	55593	OTU deubiquitinase 5(OTUD5)	Full	Full	Y	Y	Y	Y	Y	Y	H1 H2 H3 H3a H4 H5	Sape,Cimi,Sbol,Cjac,Mmul,Ptro,Hsap,Csyr,Mmur,Mmus	((((((Sape,Cimi),Sbol),Cjac),(Mmul,(Ptro,Hsap))),Csyr),Mmur,Mmus);	(((((((Sape,Cimi),Sbol),Cjac),(Mmul,(Ptro,Hsap))),Csyr),Mmur),Mmus);	.	SAPE_015649-RA	ENSCCAG00000033387.1	ENSSBOG00000006541.1	ENSCJAG00000002507.3	ENSMMUG00000004558.3	ENSPTRG00000021876.5	ENSG00000068308.13	ENSTSYG00000026196.1	ENSMICG00000005989.3	ENSMUSG00000031154.15	.
group9118	group09118	CACNG4	27092	calcium voltage-gated channel auxiliary subunit gamma 4(CACNG4)	Full	Full	Y	Y	Y	Y	Y	Y	H1 H2 H3 H3a H4 H5	Sape,Cimi,Sbol,Cjac,Mmul,Ptro,Hsap,Csyr,Mmur,Mmus	((((((Sape,Cimi),Sbol),Cjac),(Mmul,(Ptro,Hsap))),Csyr),Mmur,Mmus);	(((((((Sape,Cimi),Sbol),Cjac),(Mmul,(Ptro,Hsap))),Csyr),Mmur),Mmus);	.	SAPE_015239-RA	ENSCCAG00000033388.1	ENSSBOG00000021305.1	ENSCJAG00000000358.4	ENSMMUG00000039129.1	ENSPTRG00000050081.1	ENSG00000075461.5	ENSTSYG00000034960.1	ENSMICG00000034646.2	ENSMUSG00000020723.3	.
group9119	group09119	EBAG9	9166	estrogen receptor binding site associated, antigen, 9(EBAG9)	9_1	Set9				Y	Y	Y	H3a H4 H5	Cimi,Sbol,Cjac,Mmul,Ptro,Hsap,Csyr,Mmur,Mmus	(((((Cimi,Sbol),Cjac),(Mmul,(Ptro,Hsap))),Csyr),Mmur,Mmus);	((((((Cimi,Sbol),Cjac),(Mmul,(Ptro,Hsap))),Csyr),Mmur),Mmus);	.	SAPE_002050-RA	ENSCCAG00000033392.1	ENSSBOG00000026346.1	ENSCJAG00000006248.3	ENSMMUG00000016186.3	ENSPTRG00000020513.6	ENSG00000147654.14	ENSTSYG00000002226.2	ENSMICG00000013014.3	ENSMUSG00000022339.9	.
group9120	group09120	ARMC10	83787	armadillo repeat containing 10(ARMC10)	Full	Full	Y	Y	Y	Y	Y	Y	H1 H2 H3 H3a H4 H5	Sape,Cimi,Sbol,Cjac,Mmul,Ptro,Hsap,Csyr,Mmur,Mmus	((((((Sape,Cimi),Sbol),Cjac),(Mmul,(Ptro,Hsap))),Csyr),Mmur,Mmus);	(((((((Sape,Cimi),Sbol),Cjac),(Mmul,(Ptro,Hsap))),Csyr),Mmur),Mmus);	.	SAPE_007625-RA	ENSCCAG00000033393.1	ENSSBOG00000027724.1	ENSCJAG00000021208.4	ENSMMUG00000012435.3	ENSPTRG00000019546.5	ENSG00000170632.13	ENSTSYG00000005036.2	ENSMICG00000010160.3	ENSMUSG00000038525.16	.
group9121	group09121	RAB29	8934	RAB29, member RAS oncogene family(RAB29)	Full	Full	Y	Y	Y	Y	Y	Y	H1 H2 H3 H3a H4 H5	Sape,Cimi,Sbol,Cjac,Mmul,Ptro,Hsap,Csyr,Mmur,Mmus	((((((Sape,Cimi),Sbol),Cjac),(Mmul,(Ptro,Hsap))),Csyr),Mmur,Mmus);	(((((((Sape,Cimi),Sbol),Cjac),(Mmul,(Ptro,Hsap))),Csyr),Mmur),Mmus);	.	SAPE_010912-RA	ENSCCAG00000033396.1	ENSSBOG00000033566.1	ENSCJAG00000047038.1	ENSMMUG00000021227.3	ENSPTRG00000001905.6	ENSG00000117280.12	ENSTSYG00000032484.1	ENSMICG00000044525.1	ENSMUSG00000026433.13	.
group9122	group09122	MOGAT2	80168	monoacylglycerol O-acyltransferase 2(MOGAT2)	Full	Full	Y	Y	Y	Y	Y	Y	H1 H2 H3 H3a H4 H5	Sape,Cimi,Sbol,Cjac,Mmul,Ptro,Hsap,Csyr,Mmur,Mmus	((((((Sape,Cimi),Sbol),Cjac),(Mmul,(Ptro,Hsap))),Csyr),Mmur,Mmus);	(((((((Sape,Cimi),Sbol),Cjac),(Mmul,(Ptro,Hsap))),Csyr),Mmur),Mmus);	.	SAPE_021254-RA	ENSCCAG00000033399.1	ENSSBOG00000028341.1	ENSCJAG00000015357.3	ENSMMUG00000000506.3	ENSPTRG00000004086.5	ENSG00000166391.14	ENSTSYG00000013339.2	ENSMICG00000015272.3	ENSMUSG00000052396.7	.
group9123	group09123	GGT6	124975	gamma-glutamyltransferase 6(GGT6)	9_5	Set9	Y	Y	Y	Y	Y	Y	H1 H2 H3 H3a H4 H5	Sape,Cimi,Sbol,Cjac,Ptro,Hsap,Csyr,Mmur,Mmus	((((((Sape,Cimi),Sbol),Cjac),(Ptro,Hsap)),Csyr),Mmur,Mmus);	(((((((Sape,Cimi),Sbol),Cjac),(Ptro,Hsap)),Csyr),Mmur),Mmus);	.	SAPE_024549-RA	ENSCCAG00000033404.1	ENSSBOG00000028876.1	ENSCJAG00000010989.2		ENSPTRG00000048002.1	ENSG00000167741.10	ENSTSYG00000005836.2	ENSMICG00000029659.2	ENSMUSG00000040471.17	.
group9124	group09124	WDR77	79084	WD repeat domain 77(WDR77)	Full	Full	Y	Y	Y	Y	Y	Y	H1 H2 H3 H3a H4 H5	Sape,Cimi,Sbol,Cjac,Mmul,Ptro,Hsap,Csyr,Mmur,Mmus	((((((Sape,Cimi),Sbol),Cjac),(Mmul,(Ptro,Hsap))),Csyr),Mmur,Mmus);	(((((((Sape,Cimi),Sbol),Cjac),(Mmul,(Ptro,Hsap))),Csyr),Mmur),Mmus);	.	SAPE_017049-RA	ENSCCAG00000033406.1	ENSSBOG00000022640.1	ENSCJAG00000013344.3	ENSMMUG00000003311.3	ENSPTRG00000001098.6	ENSG00000116455.13	ENSTSYG00000034209.1	ENSMICG00000011979.3	ENSMUSG00000000561.14	.
group9125	group09125	NRIP3	56675	nuclear receptor interacting protein 3(NRIP3)	Full	Full	Y	Y	Y	Y	Y	Y	H1 H2 H3 H3a H4 H5	Sape,Cimi,Sbol,Cjac,Mmul,Ptro,Hsap,Csyr,Mmur,Mmus	((((((Sape,Cimi),Sbol),Cjac),(Mmul,(Ptro,Hsap))),Csyr),Mmur,Mmus);	(((((((Sape,Cimi),Sbol),Cjac),(Mmul,(Ptro,Hsap))),Csyr),Mmur),Mmus);	.	SAPE_011799-RA	ENSCCAG00000033412.1	ENSSBOG00000022043.1	ENSCJAG00000011630.2	ENSMMUG00000006689.3	ENSPTRG00000003341.4	ENSG00000175352.10	ENSTSYG00000012991.2	ENSMICG00000037544.2	ENSMUSG00000034825.14	.
group9126	group09126	KLHL18	23276	kelch like family member 18(KLHL18)	Full	Full	Y	Y	Y	Y	Y	Y	H1 H2 H3 H3a H4 H5	Sape,Cimi,Sbol,Cjac,Mmul,Ptro,Hsap,Csyr,Mmur,Mmus	((((((Sape,Cimi),Sbol),Cjac),(Mmul,(Ptro,Hsap))),Csyr),Mmur,Mmus);	(((((((Sape,Cimi),Sbol),Cjac),(Mmul,(Ptro,Hsap))),Csyr),Mmur),Mmus);	.	SAPE_013832-RA	ENSCCAG00000033413.1	ENSSBOG00000027931.1	ENSCJAG00000002386.3	ENSMMUG00000006454.3	ENSPTRG00000014868.5	ENSG00000114648.11	ENSTSYG00000010868.2	ENSMICG00000017657.3	ENSMUSG00000054792.15	.
group9127	group09127	ZNF219	51222	zinc finger protein 219(ZNF219)	9_8	Set9	Y	Y	Y	Y	Y	Y	H1 H2 H3 H3a H4 H5	Sape,Cimi,Sbol,Cjac,Mmul,Ptro,Hsap,Mmur,Mmus	(((((Sape,Cimi),Sbol),Cjac),(Mmul,(Ptro,Hsap))),Mmur,Mmus);	((((((Sape,Cimi),Sbol),Cjac),(Mmul,(Ptro,Hsap))),Mmur),Mmus);	.	SAPE_021198-RA	ENSCCAG00000033414.1	ENSSBOG00000035585.1	ENSCJAG00000047622.1	ENSMMUG00000006461.3	ENSPTRG00000006114.7	ENSG00000165804.15		ENSMICG00000032662.2	ENSMUSG00000049295.17	.
group9128	group09128	ATG13	9776	autophagy related 13(ATG13)	Full	Full	Y	Y	Y	Y	Y	Y	H1 H2 H3 H3a H4 H5	Sape,Cimi,Sbol,Cjac,Mmul,Ptro,Hsap,Csyr,Mmur,Mmus	((((((Sape,Cimi),Sbol),Cjac),(Mmul,(Ptro,Hsap))),Csyr),Mmur,Mmus);	(((((((Sape,Cimi),Sbol),Cjac),(Mmul,(Ptro,Hsap))),Csyr),Mmur),Mmus);	.	SAPE_024019-RA	ENSCCAG00000033415.1	ENSSBOG00000009657.1	ENSCJAG00000019823.3	ENSMMUG00000019672.3	ENSPTRG00000003549.6	ENSG00000175224.16	ENSTSYG00000007483.2	ENSMICG00000006905.3	ENSMUSG00000027244.14	.
group9129	group09129	RASSF6	166824	Ras association domain family member 6(RASSF6)	Full	Full	Y	Y	Y	Y	Y	Y	H1 H2 H3 H3a H4 H5	Sape,Cimi,Sbol,Cjac,Mmul,Ptro,Hsap,Csyr,Mmur,Mmus	((((((Sape,Cimi),Sbol),Cjac),(Mmul,(Ptro,Hsap))),Csyr),Mmur,Mmus);	(((((((Sape,Cimi),Sbol),Cjac),(Mmul,(Ptro,Hsap))),Csyr),Mmur),Mmus);	.	SAPE_008585-RA	ENSCCAG00000033423.1	ENSSBOG00000033185.1	ENSCJAG00000013949.3	ENSMMUG00000003833.3	ENSPTRG00000016153.6	ENSG00000169435.13	ENSTSYG00000010678.2	ENSMICG00000005083.3	ENSMUSG00000029370.10	.
group9130	group09130	SLC7A11	23657	solute carrier family 7 member 11(SLC7A11)	Full	Full	Y	Y	Y	Y	Y	Y	H1 H2 H3 H3a H4 H5	Sape,Cimi,Sbol,Cjac,Mmul,Ptro,Hsap,Csyr,Mmur,Mmus	((((((Sape,Cimi),Sbol),Cjac),(Mmul,(Ptro,Hsap))),Csyr),Mmur,Mmus);	(((((((Sape,Cimi),Sbol),Cjac),(Mmul,(Ptro,Hsap))),Csyr),Mmur),Mmus);	.	SAPE_006928-RA	ENSCCAG00000033426.1	ENSSBOG00000024430.1	ENSCJAG00000003185.3	ENSMMUG00000020317.3	ENSPTRG00000016446.5	ENSG00000151012.13	ENSTSYG00000005158.2	ENSMICG00000005805.3	ENSMUSG00000027737.10	.
group9131	group09131	G6PC	2538	glucose-6-phosphatase catalytic subunit(G6PC)	Full	Full	Y	Y	Y	Y	Y	Y	H1 H2 H3 H3a H4 H5	Sape,Cimi,Sbol,Cjac,Mmul,Ptro,Hsap,Csyr,Mmur,Mmus	((((((Sape,Cimi),Sbol),Cjac),(Mmul,(Ptro,Hsap))),Csyr),Mmur,Mmus);	(((((((Sape,Cimi),Sbol),Cjac),(Mmul,(Ptro,Hsap))),Csyr),Mmur),Mmus);	.	SAPE_024166-RA	ENSCCAG00000033429.1	ENSSBOG00000028487.1	ENSCJAG00000013097.3	ENSMMUG00000008087.2	ENSPTRG00000009229.5	ENSG00000131482.9	ENSTSYG00000006609.2	ENSMICG00000014178.3	ENSMUSG00000078650.2	.
group9132	group09132	NELFCD	51497	negative elongation factor complex member C/D(NELFCD)	Full	Full	Y	Y	Y	Y	Y	Y	H1 H2 H3 H3a H4 H5	Sape,Cimi,Sbol,Cjac,Mmul,Ptro,Hsap,Csyr,Mmur,Mmus	((((((Sape,Cimi),Sbol),Cjac),(Mmul,(Ptro,Hsap))),Csyr),Mmur,Mmus);	(((((((Sape,Cimi),Sbol),Cjac),(Mmul,(Ptro,Hsap))),Csyr),Mmur),Mmus);	.	SAPE_018053-RA	ENSCCAG00000033432.1	ENSSBOG00000024245.1	ENSCJAG00000018927.3	ENSMMUG00000015390.3	ENSPTRG00000013678.3	ENSG00000101158.13	ENSTSYG00000006238.2	ENSMICG00000014872.3	ENSMUSG00000016253.12	.
group9133	group09133	FOXN4	121643	forkhead box N4(FOXN4)	Full	Full	Y	Y	Y	Y	Y	Y	H1 H2 H3 H3a H4 H5	Sape,Cimi,Sbol,Cjac,Mmul,Ptro,Hsap,Csyr,Mmur,Mmus	((((((Sape,Cimi),Sbol),Cjac),(Mmul,(Ptro,Hsap))),Csyr),Mmur,Mmus);	(((((((Sape,Cimi),Sbol),Cjac),(Mmul,(Ptro,Hsap))),Csyr),Mmur),Mmus);	.	SAPE_002326-RA	ENSCCAG00000033436.1	ENSSBOG00000034585.1	ENSCJAG00000010010.3	ENSMMUG00000020375.3	ENSPTRG00000005421.6	ENSG00000139445.17	ENSTSYG00000027240.1	ENSMICG00000017629.3	ENSMUSG00000042002.11	.
group9134	group09134	ENPP7	339221	ectonucleotide pyrophosphatase/phosphodiesterase 7(ENPP7)	9_5	Set9	Y	Y	Y	Y	Y	Y	H1 H2 H3 H3a H4 H5	Sape,Cimi,Sbol,Cjac,Ptro,Hsap,Csyr,Mmur,Mmus	((((((Sape,Cimi),Sbol),Cjac),(Ptro,Hsap)),Csyr),Mmur,Mmus);	(((((((Sape,Cimi),Sbol),Cjac),(Ptro,Hsap)),Csyr),Mmur),Mmus);	.	SAPE_023387-RA	ENSCCAG00000033439.1	ENSSBOG00000025437.1	ENSCJAG00000009621.3		ENSPTRG00000009728.4	ENSG00000182156.9	ENSTSYG00000002985.2	ENSMICG00000002942.3	ENSMUSG00000046697.17	.
group9135	group09135	FAM102B	284611	family with sequence similarity 102 member B(FAM102B)	Full	Full	Y	Y	Y	Y	Y	Y	H1 H2 H3 H3a H4 H5	Sape,Cimi,Sbol,Cjac,Mmul,Ptro,Hsap,Csyr,Mmur,Mmus	((((((Sape,Cimi),Sbol),Cjac),(Mmul,(Ptro,Hsap))),Csyr),Mmur,Mmus);	(((((((Sape,Cimi),Sbol),Cjac),(Mmul,(Ptro,Hsap))),Csyr),Mmur),Mmus);	.	SAPE_016977-RA	ENSCCAG00000033441.1	ENSSBOG00000023316.1	ENSCJAG00000002480.3	ENSMMUG00000009429.3	ENSPTRG00000001030.5	ENSG00000162636.15	ENSTSYG00000025945.1	ENSMICG00000030423.2	ENSMUSG00000040339.10	.
group9136	group09136	RPE	6120	ribulose-5-phosphate-3-epimerase(RPE)	Full	Full	Y	Y	Y	Y	Y	Y	H1 H2 H3 H3a H4 H5	Sape,Cimi,Sbol,Cjac,Mmul,Ptro,Hsap,Csyr,Mmur,Mmus	((((((Sape,Cimi),Sbol),Cjac),(Mmul,(Ptro,Hsap))),Csyr),Mmur,Mmus);	(((((((Sape,Cimi),Sbol),Cjac),(Mmul,(Ptro,Hsap))),Csyr),Mmur),Mmus);	.	SAPE_005451-RA	ENSCCAG00000033448.1	ENSSBOG00000019098.1	ENSCJAG00000010822.3	ENSMMUG00000010513.3	ENSPTRG00000048818.1	ENSG00000197713.14	ENSTSYG00000003304.3	ENSMICG00000009953.3	ENSMUSG00000026005.15	.
group9137	group09137	NOL12	79159	nucleolar protein 12(NOL12)	9_1	Set9				Y	Y	Y	H3a H4 H5	Cimi,Sbol,Cjac,Mmul,Ptro,Hsap,Csyr,Mmur,Mmus	(((((Cimi,Sbol),Cjac),(Mmul,(Ptro,Hsap))),Csyr),Mmur,Mmus);	((((((Cimi,Sbol),Cjac),(Mmul,(Ptro,Hsap))),Csyr),Mmur),Mmus);	.	SAPE_010633-RA	ENSCCAG00000033458.1	ENSSBOG00000036236.1	ENSCJAG00000012487.3	ENSMMUG00000047489.1	ENSPTRG00000014345.6	ENSG00000273899.4	ENSTSYG00000008865.2	ENSMICG00000033461.2	ENSMUSG00000033099.10	.
group9138	group09138	HTR4	3360	5-hydroxytryptamine receptor 4(HTR4)	Full	Full	Y	Y	Y	Y	Y	Y	H1 H2 H3 H3a H4 H5	Sape,Cimi,Sbol,Cjac,Mmul,Ptro,Hsap,Csyr,Mmur,Mmus	((((((Sape,Cimi),Sbol),Cjac),(Mmul,(Ptro,Hsap))),Csyr),Mmur,Mmus);	(((((((Sape,Cimi),Sbol),Cjac),(Mmul,(Ptro,Hsap))),Csyr),Mmur),Mmus);	.	SAPE_021367-RA	ENSCCAG00000033464.1	ENSSBOG00000029448.1	ENSCJAG00000021192.3	ENSMMUG00000016913.3	ENSPTRG00000017389.6	ENSG00000164270.17	ENSTSYG00000008185.2	ENSMICG00000002566.3	ENSMUSG00000026322.8	.
group9139	group09139	KIAA0141	9812	KIAA0141(KIAA0141)	Full	Full	Y	Y	Y	Y	Y	Y	H1 H2 H3 H3a H4 H5	Sape,Cimi,Sbol,Cjac,Mmul,Ptro,Hsap,Csyr,Mmur,Mmus	((((((Sape,Cimi),Sbol),Cjac),(Mmul,(Ptro,Hsap))),Csyr),Mmur,Mmus);	(((((((Sape,Cimi),Sbol),Cjac),(Mmul,(Ptro,Hsap))),Csyr),Mmur),Mmus);	.	SAPE_018722-RA	ENSCCAG00000033469.1	ENSSBOG00000036078.1	ENSCJAG00000018193.3	ENSMMUG00000006287.3	ENSPTRG00000017354.3	ENSG00000081791.8	ENSTSYG00000000885.2	ENSMICG00000035655.2	ENSMUSG00000024442.5	.
group9140	group09140	WRAP53	55135	WD repeat containing antisense to TP53(WRAP53)	Full	Full	Y	Y	Y	Y	Y	Y	H1 H2 H3 H3a H4 H5	Sape,Cimi,Sbol,Cjac,Mmul,Ptro,Hsap,Csyr,Mmur,Mmus	((((((Sape,Cimi),Sbol),Cjac),(Mmul,(Ptro,Hsap))),Csyr),Mmur,Mmus);	(((((((Sape,Cimi),Sbol),Cjac),(Mmul,(Ptro,Hsap))),Csyr),Mmur),Mmus);	.	SAPE_018288-RA	ENSCCAG00000033471.1	ENSSBOG00000023171.1	ENSCJAG00000014965.3	ENSMMUG00000008637.3	ENSPTRG00000008705.7	ENSG00000141499.16	ENSTSYG00000009279.2	ENSMICG00000014862.3	ENSMUSG00000041346.11	.
group9141	group09141	KLF10	7071	Kruppel like factor 10(KLF10)	Full	Full	Y	Y	Y	Y	Y	Y	H1 H2 H3 H3a H4 H5	Sape,Cimi,Sbol,Cjac,Mmul,Ptro,Hsap,Csyr,Mmur,Mmus	((((((Sape,Cimi),Sbol),Cjac),(Mmul,(Ptro,Hsap))),Csyr),Mmur,Mmus);	(((((((Sape,Cimi),Sbol),Cjac),(Mmul,(Ptro,Hsap))),Csyr),Mmur),Mmus);	.	SAPE_002095-RA	ENSCCAG00000033474.1	ENSSBOG00000022422.1	ENSCJAG00000016069.3	ENSMMUG00000018815.3	ENSPTRG00000020484.7	ENSG00000155090.14	ENSTSYG00000003347.2	ENSMICG00000037141.2	ENSMUSG00000037465.10	.
group9142	group09142	TAF4B	6875	TATA-box binding protein associated factor 4b(TAF4B)	Full	Full	Y	Y	Y	Y	Y	Y	H1 H2 H3 H3a H4 H5	Sape,Cimi,Sbol,Cjac,Mmul,Ptro,Hsap,Csyr,Mmur,Mmus	((((((Sape,Cimi),Sbol),Cjac),(Mmul,(Ptro,Hsap))),Csyr),Mmur,Mmus);	(((((((Sape,Cimi),Sbol),Cjac),(Mmul,(Ptro,Hsap))),Csyr),Mmur),Mmus);	.	SAPE_018988-RA	ENSCCAG00000033480.1	ENSSBOG00000023747.1	ENSCJAG00000020711.3	ENSMMUG00000016190.3	ENSPTRG00000009934.6	ENSG00000141384.12	ENSTSYG00000009936.2	ENSMICG00000007838.3	ENSMUSG00000054321.7	.
group9143	group09143	FBXO31	79791	F-box protein 31(FBXO31)	Full	Full	Y	Y	Y	Y	Y	Y	H1 H2 H3 H3a H4 H5	Sape,Cimi,Sbol,Cjac,Mmul,Ptro,Hsap,Csyr,Mmur,Mmus	((((((Sape,Cimi),Sbol),Cjac),(Mmul,(Ptro,Hsap))),Csyr),Mmur,Mmus);	(((((((Sape,Cimi),Sbol),Cjac),(Mmul,(Ptro,Hsap))),Csyr),Mmur),Mmus);	.	SAPE_022365-RA	ENSCCAG00000033481.1	ENSSBOG00000024885.1	ENSCJAG00000004482.3	ENSMMUG00000017610.3	ENSPTRG00000008444.6	ENSG00000103264.17	ENSTSYG00000035398.1	ENSMICG00000007352.3	ENSMUSG00000052934.14	.
group9144	group09144	PARP1	142	poly(ADP-ribose) polymerase 1(PARP1)	Full	Full	Y	Y	Y	Y	Y	Y	H1 H2 H3 H3a H4 H5	Sape,Cimi,Sbol,Cjac,Mmul,Ptro,Hsap,Csyr,Mmur,Mmus	((((((Sape,Cimi),Sbol),Cjac),(Mmul,(Ptro,Hsap))),Csyr),Mmur,Mmus);	(((((((Sape,Cimi),Sbol),Cjac),(Mmul,(Ptro,Hsap))),Csyr),Mmur),Mmus);	.	SAPE_005116-RA	ENSCCAG00000033484.1	ENSSBOG00000010144.1	ENSCJAG00000012831.3	ENSMMUG00000021820.3	ENSPTRG00000002049.6	ENSG00000143799.12	ENSTSYG00000003699.2	ENSMICG00000017076.3	ENSMUSG00000026496.11	.
group9145	group09145	TMC8	147138	transmembrane channel like 8(TMC8)	9_1	Set9				Y	Y	Y	H3a H4 H5	Cimi,Sbol,Cjac,Mmul,Ptro,Hsap,Csyr,Mmur,Mmus	(((((Cimi,Sbol),Cjac),(Mmul,(Ptro,Hsap))),Csyr),Mmur,Mmus);	((((((Cimi,Sbol),Cjac),(Mmul,(Ptro,Hsap))),Csyr),Mmur),Mmus);	.		ENSCCAG00000033485.1	ENSSBOG00000018999.1	ENSCJAG00000019451.3	ENSMMUG00000011935.3	ENSPTRG00000009701.6	ENSG00000167895.14	ENSTSYG00000008476.2	ENSMICG00000003982.3	ENSMUSG00000050106.17	.
group9146	group09146	CLN6	54982	ceroid-lipofuscinosis, neuronal 6, late infantile, variant(CLN6)	8_1_6	Set8				Y	Y	Y	H3a H4 H5	Cimi,Sbol,Cjac,Mmul,Hsap,Csyr,Mmur,Mmus	(((((Cimi,Sbol),Cjac),(Mmul,Hsap)),Csyr),Mmur,Mmus);	((((((Cimi,Sbol),Cjac),(Mmul,Hsap)),Csyr),Mmur),Mmus);	.		ENSCCAG00000033490.1	ENSSBOG00000035779.1	ENSCJAG00000002250.3	ENSMMUG00000011703.3		ENSG00000128973.12	ENSTSYG00000025814.1	ENSMICG00000016990.3	ENSMUSG00000032245.12	.
group9147	group09147	PHC1	1911	polyhomeotic homolog 1(PHC1)	Full	Full	Y	Y	Y	Y	Y	Y	H1 H2 H3 H3a H4 H5	Sape,Cimi,Sbol,Cjac,Mmul,Ptro,Hsap,Csyr,Mmur,Mmus	((((((Sape,Cimi),Sbol),Cjac),(Mmul,(Ptro,Hsap))),Csyr),Mmur,Mmus);	(((((((Sape,Cimi),Sbol),Cjac),(Mmul,(Ptro,Hsap))),Csyr),Mmur),Mmus);	.	SAPE_006598-RA	ENSCCAG00000033492.1	ENSSBOG00000021416.1	ENSCJAG00000018715.3	ENSMMUG00000017843.3	ENSPTRG00000004647.6	ENSG00000111752.10	ENSTSYG00000005672.2	ENSMICG00000014385.3	ENSMUSG00000040669.14	.
group9148	group09148	ASGR1	432	asialoglycoprotein receptor 1(ASGR1)	Full	Full	Y	Y	Y	Y	Y	Y	H1 H2 H3 H3a H4 H5	Sape,Cimi,Sbol,Cjac,Mmul,Ptro,Hsap,Csyr,Mmur,Mmus	((((((Sape,Cimi),Sbol),Cjac),(Mmul,(Ptro,Hsap))),Csyr),Mmur,Mmus);	(((((((Sape,Cimi),Sbol),Cjac),(Mmul,(Ptro,Hsap))),Csyr),Mmur),Mmus);	.	SAPE_021050-RA	ENSCCAG00000033493.1	ENSSBOG00000021147.1	ENSCJAG00000044555.1	ENSMMUG00000003247.2	ENSPTRG00000008662.3	ENSG00000141505.11	ENSTSYG00000026893.1	ENSMICG00000004281.3	ENSMUSG00000020884.15	.
group9149	group09149	FAM69A	388650	family with sequence similarity 69 member A(FAM69A)	Full	Full	Y	Y	Y	Y	Y	Y	H1 H2 H3 H3a H4 H5	Sape,Cimi,Sbol,Cjac,Mmul,Ptro,Hsap,Csyr,Mmur,Mmus	((((((Sape,Cimi),Sbol),Cjac),(Mmul,(Ptro,Hsap))),Csyr),Mmur,Mmus);	(((((((Sape,Cimi),Sbol),Cjac),(Mmul,(Ptro,Hsap))),Csyr),Mmur),Mmus);	.	SAPE_018929-RA	ENSCCAG00000033496.1	ENSSBOG00000020486.1	ENSCJAG00000017678.3	ENSMMUG00000005073.3	ENSPTRG00000000964.6	ENSG00000154511.11	ENSTSYG00000029638.1	ENSMICG00000011814.3	ENSMUSG00000029270.10	.
group9150	group09150	PSPC1	55269	paraspeckle component 1(PSPC1)	Full	Full	Y	Y	Y	Y	Y	Y	H1 H2 H3 H3a H4 H5	Sape,Cimi,Sbol,Cjac,Mmul,Ptro,Hsap,Csyr,Mmur,Mmus	((((((Sape,Cimi),Sbol),Cjac),(Mmul,(Ptro,Hsap))),Csyr),Mmur,Mmus);	(((((((Sape,Cimi),Sbol),Cjac),(Mmul,(Ptro,Hsap))),Csyr),Mmur),Mmus);	.	SAPE_012591-RA	ENSCCAG00000033498.1	ENSSBOG00000028172.1	ENSCJAG00000004554.3	ENSMMUG00000020262.3	ENSPTRG00000005677.7	ENSG00000121390.18	ENSTSYG00000032882.1	ENSMICG00000013970.3	ENSMUSG00000021938.12	.
group9151	group09151	RCL1	10171	RNA terminal phosphate cyclase like 1(RCL1)	9_5	Set9	Y	Y	Y	Y	Y	Y	H1 H2 H3 H3a H4 H5	Sape,Cimi,Sbol,Cjac,Ptro,Hsap,Csyr,Mmur,Mmus	((((((Sape,Cimi),Sbol),Cjac),(Ptro,Hsap)),Csyr),Mmur,Mmus);	(((((((Sape,Cimi),Sbol),Cjac),(Ptro,Hsap)),Csyr),Mmur),Mmus);	.	SAPE_007887-RA	ENSCCAG00000033505.1	ENSSBOG00000026369.1	ENSCJAG00000011202.3		ENSPTRG00000020743.5	ENSG00000120158.11	ENSTSYG00000009592.2	ENSMICG00000015562.3	ENSMUSG00000024785.6	.
group9152	group09152	KLF7	8609	Kruppel like factor 7(KLF7)	Full	Full	Y	Y	Y	Y	Y	Y	H1 H2 H3 H3a H4 H5	Sape,Cimi,Sbol,Cjac,Mmul,Ptro,Hsap,Csyr,Mmur,Mmus	((((((Sape,Cimi),Sbol),Cjac),(Mmul,(Ptro,Hsap))),Csyr),Mmur,Mmus);	(((((((Sape,Cimi),Sbol),Cjac),(Mmul,(Ptro,Hsap))),Csyr),Mmur),Mmus);	.	SAPE_005422-RA	ENSCCAG00000033506.1	ENSSBOG00000027628.1	ENSCJAG00000006023.3	ENSMMUG00000000190.3	ENSPTRG00000012850.5	ENSG00000118263.14	ENSTSYG00000030503.1	ENSMICG00000037405.2	ENSMUSG00000025959.13	.
group9153	group09153	TBC1D25	4943	TBC1 domain family member 25(TBC1D25)	Full	Full	Y	Y	Y	Y	Y	Y	H1 H2 H3 H3a H4 H5	Sape,Cimi,Sbol,Cjac,Mmul,Ptro,Hsap,Csyr,Mmur,Mmus	((((((Sape,Cimi),Sbol),Cjac),(Mmul,(Ptro,Hsap))),Csyr),Mmur,Mmus);	(((((((Sape,Cimi),Sbol),Cjac),(Mmul,(Ptro,Hsap))),Csyr),Mmur),Mmus);	.	SAPE_015632-RA	ENSCCAG00000033507.1	ENSSBOG00000032876.1	ENSCJAG00000002300.3	ENSMMUG00000018335.3	ENSPTRG00000048815.1	ENSG00000068354.15	ENSTSYG00000037041.1	ENSMICG00000013126.3	ENSMUSG00000039201.9	.
group9154	group09154	CMTR1	23070	cap methyltransferase 1(CMTR1)	Full	Full	Y	Y	Y	Y	Y	Y	H1 H2 H3 H3a H4 H5	Sape,Cimi,Sbol,Cjac,Mmul,Ptro,Hsap,Csyr,Mmur,Mmus	((((((Sape,Cimi),Sbol),Cjac),(Mmul,(Ptro,Hsap))),Csyr),Mmur,Mmus);	(((((((Sape,Cimi),Sbol),Cjac),(Mmul,(Ptro,Hsap))),Csyr),Mmur),Mmus);	.	SAPE_003966-RA	ENSCCAG00000033509.1	ENSSBOG00000031128.1	ENSCJAG00000005567.3	ENSMMUG00000011573.3	ENSPTRG00000018122.6	ENSG00000137200.12	ENSTSYG00000001508.2	ENSMICG00000003366.3	ENSMUSG00000024019.18	.
group9155	group09155	ALDH6A1	4329	aldehyde dehydrogenase 6 family member A1(ALDH6A1)	Full	Full	Y	Y	Y	Y	Y	Y	H1 H2 H3 H3a H4 H5	Sape,Cimi,Sbol,Cjac,Mmul,Ptro,Hsap,Csyr,Mmur,Mmus	((((((Sape,Cimi),Sbol),Cjac),(Mmul,(Ptro,Hsap))),Csyr),Mmur,Mmus);	(((((((Sape,Cimi),Sbol),Cjac),(Mmul,(Ptro,Hsap))),Csyr),Mmur),Mmus);	.	SAPE_006032-RA	ENSCCAG00000033515.1	ENSSBOG00000023484.1	ENSCJAG00000020412.2	ENSMMUG00000012684.3	ENSPTRG00000006531.5	ENSG00000119711.12	ENSTSYG00000012712.2	ENSMICG00000008467.3	ENSMUSG00000021238.11	.
group9156	group09156	FAM221B	392307	family with sequence similarity 221 member B(FAM221B)	9_10	Set9	Y	Y	Y	Y	Y	Y	H1 H2 H3 H3a H4 H5	Sape,Cimi,Sbol,Cjac,Mmul,Ptro,Hsap,Csyr,Mmur	(((((Sape,Cimi),Sbol),Cjac),(Mmul,(Ptro,Hsap))),Csyr,Mmur);	((((((Sape,Cimi),Sbol),Cjac),(Mmul,(Ptro,Hsap))),Csyr),Mmur);	.	SAPE_007966-RA	ENSCCAG00000033517.1	ENSSBOG00000032974.1	ENSCJAG00000010080.3	ENSMMUG00000031861.2	ENSPTRG00000045649.1	ENSG00000204930.9	ENSTSYG00000002703.2	ENSMICG00000036610.2		.
group9157	group09157	SYT12	91683	synaptotagmin 12(SYT12)	Full	Full	Y	Y	Y	Y	Y	Y	H1 H2 H3 H3a H4 H5	Sape,Cimi,Sbol,Cjac,Mmul,Ptro,Hsap,Csyr,Mmur,Mmus	((((((Sape,Cimi),Sbol),Cjac),(Mmul,(Ptro,Hsap))),Csyr),Mmur,Mmus);	(((((((Sape,Cimi),Sbol),Cjac),(Mmul,(Ptro,Hsap))),Csyr),Mmur),Mmus);	.	SAPE_024780-RA	ENSCCAG00000033518.1	ENSSBOG00000027954.1	ENSCJAG00000001134.3	ENSMMUG00000011741.3	ENSPTRG00000003943.6	ENSG00000173227.13	ENSTSYG00000028782.1	ENSMICG00000015472.3	ENSMUSG00000049303.10	.
group9158	group09158	DBNDD2	55861	dysbindin domain containing 2(DBNDD2)	Full	Full	Y	Y	Y	Y	Y	Y	H1 H2 H3 H3a H4 H5	Sape,Cimi,Sbol,Cjac,Mmul,Ptro,Hsap,Csyr,Mmur,Mmus	((((((Sape,Cimi),Sbol),Cjac),(Mmul,(Ptro,Hsap))),Csyr),Mmur,Mmus);	(((((((Sape,Cimi),Sbol),Cjac),(Mmul,(Ptro,Hsap))),Csyr),Mmur),Mmus);	.	SAPE_015877-RA	ENSCCAG00000033524.1	ENSSBOG00000032230.1	ENSCJAG00000017510.3	ENSMMUG00000003409.3	ENSPTRG00000013544.7	ENSG00000244274.7	ENSTSYG00000013391.2	ENSMICG00000031138.2	ENSMUSG00000017734.15	.
group9159	group09159	SNX14	57231	sorting nexin 14(SNX14)	Full	Full	Y	Y	Y	Y	Y	Y	H1 H2 H3 H3a H4 H5	Sape,Cimi,Sbol,Cjac,Mmul,Ptro,Hsap,Csyr,Mmur,Mmus	((((((Sape,Cimi),Sbol),Cjac),(Mmul,(Ptro,Hsap))),Csyr),Mmur,Mmus);	(((((((Sape,Cimi),Sbol),Cjac),(Mmul,(Ptro,Hsap))),Csyr),Mmur),Mmus);	.	SAPE_003641-RA	ENSCCAG00000033525.1	ENSSBOG00000025784.1	ENSCJAG00000015255.3	ENSMMUG00000005446.3	ENSPTRG00000018392.5	ENSG00000135317.12	ENSTSYG00000011570.2	ENSMICG00000007174.3	ENSMUSG00000032422.17	.
group9160	group09160	SPCS1	28972	signal peptidase complex subunit 1(SPCS1)	Full	Full	Y	Y	Y	Y	Y	Y	H1 H2 H3 H3a H4 H5	Sape,Cimi,Sbol,Cjac,Mmul,Ptro,Hsap,Csyr,Mmur,Mmus	((((((Sape,Cimi),Sbol),Cjac),(Mmul,(Ptro,Hsap))),Csyr),Mmur,Mmus);	(((((((Sape,Cimi),Sbol),Cjac),(Mmul,(Ptro,Hsap))),Csyr),Mmur),Mmus);	.	SAPE_007168-RA	ENSCCAG00000033527.1	ENSSBOG00000030585.1	ENSCJAG00000006947.3	ENSMMUG00000017370.3	ENSPTRG00000015011.5	ENSG00000114902.13	ENSTSYG00000033206.1	ENSMICG00000045517.1	ENSMUSG00000021917.16	.
group9161	group09161	NFKB1	4790	nuclear factor kappa B subunit 1(NFKB1)	Full	Full	Y	Y	Y	Y	Y	Y	H1 H2 H3 H3a H4 H5	Sape,Cimi,Sbol,Cjac,Mmul,Ptro,Hsap,Csyr,Mmur,Mmus	((((((Sape,Cimi),Sbol),Cjac),(Mmul,(Ptro,Hsap))),Csyr),Mmur,Mmus);	(((((((Sape,Cimi),Sbol),Cjac),(Mmul,(Ptro,Hsap))),Csyr),Mmur),Mmus);	.	SAPE_008804-RA	ENSCCAG00000033529.1	ENSSBOG00000027693.1	ENSCJAG00000015382.3	ENSMMUG00000003736.3	ENSPTRG00000016320.3	ENSG00000109320.11	ENSTSYG00000004853.2	ENSMICG00000014491.3	ENSMUSG00000028163.17	.
group9162	group09162	DAP3	7818	death associated protein 3(DAP3)	Full	Full	Y	Y	Y	Y	Y	Y	H1 H2 H3 H3a H4 H5	Sape,Cimi,Sbol,Cjac,Mmul,Ptro,Hsap,Csyr,Mmur,Mmus	((((((Sape,Cimi),Sbol),Cjac),(Mmul,(Ptro,Hsap))),Csyr),Mmur,Mmus);	(((((((Sape,Cimi),Sbol),Cjac),(Mmul,(Ptro,Hsap))),Csyr),Mmur),Mmus);	.	SAPE_023451-RA	ENSCCAG00000033532.1	ENSSBOG00000033972.1	ENSCJAG00000008125.3	ENSMMUG00000018080.3	ENSPTRG00000001430.6	ENSG00000132676.15	ENSTSYG00000011490.2	ENSMICG00000031947.2	ENSMUSG00000068921.14	.
group9163	group09163	REEP5	7905	receptor accessory protein 5(REEP5)	Full	Full	Y	Y	Y	Y	Y	Y	H1 H2 H3 H3a H4 H5	Sape,Cimi,Sbol,Cjac,Mmul,Ptro,Hsap,Csyr,Mmur,Mmus	((((((Sape,Cimi),Sbol),Cjac),(Mmul,(Ptro,Hsap))),Csyr),Mmur,Mmus);	(((((((Sape,Cimi),Sbol),Cjac),(Mmul,(Ptro,Hsap))),Csyr),Mmur),Mmus);	.	SAPE_001293-RA	ENSCCAG00000033540.1	ENSSBOG00000028078.1	ENSCJAG00000016517.3	ENSMMUG00000020488.3	ENSPTRG00000017137.4	ENSG00000129625.12	ENSTSYG00000011823.2	ENSMICG00000013779.3	ENSMUSG00000005873.5	.
group9164	group09164	CSF3	1440	colony stimulating factor 3(CSF3)	Full	Full	Y	Y	Y	Y	Y	Y	H1 H2 H3 H3a H4 H5	Sape,Cimi,Sbol,Cjac,Mmul,Ptro,Hsap,Csyr,Mmur,Mmus	((((((Sape,Cimi),Sbol),Cjac),(Mmul,(Ptro,Hsap))),Csyr),Mmur,Mmus);	(((((((Sape,Cimi),Sbol),Cjac),(Mmul,(Ptro,Hsap))),Csyr),Mmur),Mmus);	.	SAPE_022601-RA	ENSCCAG00000033548.1	ENSSBOG00000023464.1	ENSCJAG00000017435.3	ENSMMUG00000002923.3	ENSPTRG00000024346.5	ENSG00000108342.12	ENSTSYG00000033009.1	ENSMICG00000008127.3	ENSMUSG00000038067.2	.
group9165	group09165	AZGP1	563	alpha-2-glycoprotein 1, zinc-binding(AZGP1)	Full	Full	Y	Y	Y	Y	Y	Y	H1 H2 H3 H3a H4 H5	Sape,Cimi,Sbol,Cjac,Mmul,Ptro,Hsap,Csyr,Mmur,Mmus	((((((Sape,Cimi),Sbol),Cjac),(Mmul,(Ptro,Hsap))),Csyr),Mmur,Mmus);	(((((((Sape,Cimi),Sbol),Cjac),(Mmul,(Ptro,Hsap))),Csyr),Mmur),Mmus);	.	SAPE_022691-RA	ENSCCAG00000033551.1	ENSSBOG00000026027.1	ENSCJAG00000015693.3	ENSMMUG00000022504.3	ENSPTRG00000019465.4	ENSG00000160862.12	ENSTSYG00000026575.1	ENSMICG00000030520.2	ENSMUSG00000037053.6	.
group9166	group09166	PDLIM4	8572	PDZ and LIM domain 4(PDLIM4)	Full	Full	Y	Y	Y	Y	Y	Y	H1 H2 H3 H3a H4 H5	Sape,Cimi,Sbol,Cjac,Mmul,Ptro,Hsap,Csyr,Mmur,Mmus	((((((Sape,Cimi),Sbol),Cjac),(Mmul,(Ptro,Hsap))),Csyr),Mmur,Mmus);	(((((((Sape,Cimi),Sbol),Cjac),(Mmul,(Ptro,Hsap))),Csyr),Mmur),Mmus);	.	SAPE_001406-RA	ENSCCAG00000033552.1	ENSSBOG00000032614.1	ENSCJAG00000012942.3	ENSMMUG00000009298.3	ENSPTRG00000017214.6	ENSG00000131435.12	ENSTSYG00000000803.2	ENSMICG00000013790.3	ENSMUSG00000020388.12	.
group9167	group09167	GTF3C5	9328	general transcription factor IIIC subunit 5(GTF3C5)	Full	Full	Y	Y	Y	Y	Y	Y	H1 H2 H3 H3a H4 H5	Sape,Cimi,Sbol,Cjac,Mmul,Ptro,Hsap,Csyr,Mmur,Mmus	((((((Sape,Cimi),Sbol),Cjac),(Mmul,(Ptro,Hsap))),Csyr),Mmur,Mmus);	(((((((Sape,Cimi),Sbol),Cjac),(Mmul,(Ptro,Hsap))),Csyr),Mmur),Mmus);	.	SAPE_023006-RA	ENSCCAG00000033556.1	ENSSBOG00000022976.1	ENSCJAG00000018039.3	ENSMMUG00000001267.3	ENSPTRG00000021506.6	ENSG00000148308.17	ENSTSYG00000001147.2	ENSMICG00000010660.3	ENSMUSG00000026816.14	.
group9168	group09168	PTGR2	145482	prostaglandin reductase 2(PTGR2)	Full	Full	Y	Y	Y	Y	Y	Y	H1 H2 H3 H3a H4 H5	Sape,Cimi,Sbol,Cjac,Mmul,Ptro,Hsap,Csyr,Mmur,Mmus	((((((Sape,Cimi),Sbol),Cjac),(Mmul,(Ptro,Hsap))),Csyr),Mmur,Mmus);	(((((((Sape,Cimi),Sbol),Cjac),(Mmul,(Ptro,Hsap))),Csyr),Mmur),Mmus);	.	SAPE_006039-RA	ENSCCAG00000033557.1	ENSSBOG00000026681.1	ENSCJAG00000011505.3	ENSMMUG00000018146.3	ENSPTRG00000006524.5	ENSG00000140043.11	ENSTSYG00000005573.2	ENSMICG00000029962.2	ENSMUSG00000072946.12	.
group9169	group09169	PROSER1	80209	proline and serine rich 1(PROSER1)	9_8	Set9	Y	Y	Y	Y	Y	Y	H1 H2 H3 H3a H4 H5	Sape,Cimi,Sbol,Cjac,Mmul,Ptro,Hsap,Mmur,Mmus	(((((Sape,Cimi),Sbol),Cjac),(Mmul,(Ptro,Hsap))),Mmur,Mmus);	((((((Sape,Cimi),Sbol),Cjac),(Mmul,(Ptro,Hsap))),Mmur),Mmus);	.	SAPE_012458-RA	ENSCCAG00000033560.1	ENSSBOG00000004637.1	ENSCJAG00000017859.3	ENSMMUG00000002109.3	ENSPTRG00000005802.6	ENSG00000120685.19		ENSMICG00000010238.3	ENSMUSG00000049504.12	.
group9170	group09170	PHC2	1912	polyhomeotic homolog 2(PHC2)	Full	Full	Y	Y	Y	Y	Y	Y	H1 H2 H3 H3a H4 H5	Sape,Cimi,Sbol,Cjac,Mmul,Ptro,Hsap,Csyr,Mmur,Mmus	((((((Sape,Cimi),Sbol),Cjac),(Mmul,(Ptro,Hsap))),Csyr),Mmur,Mmus);	(((((((Sape,Cimi),Sbol),Cjac),(Mmul,(Ptro,Hsap))),Csyr),Mmur),Mmus);	.	SAPE_019142-RA	ENSCCAG00000033564.1	ENSSBOG00000014585.1	ENSCJAG00000001193.4	ENSMMUG00000003269.3	ENSPTRG00000000505.7	ENSG00000134686.18	ENSTSYG00000006633.2	ENSMICG00000012486.3	ENSMUSG00000028796.17	.
group9171	group09171	KAT5	10524	lysine acetyltransferase 5(KAT5)	Full	Full	Y	Y	Y	Y	Y	Y	H1 H2 H3 H3a H4 H5	Sape,Cimi,Sbol,Cjac,Mmul,Ptro,Hsap,Csyr,Mmur,Mmus	((((((Sape,Cimi),Sbol),Cjac),(Mmul,(Ptro,Hsap))),Csyr),Mmur,Mmus);	(((((((Sape,Cimi),Sbol),Cjac),(Mmul,(Ptro,Hsap))),Csyr),Mmur),Mmus);	.	SAPE_024568-RA	ENSCCAG00000033565.1	ENSSBOG00000020725.1	ENSCJAG00000001971.3	ENSMMUG00000019839.3	ENSPTRG00000003890.5	ENSG00000172977.12	ENSTSYG00000034862.1	ENSMICG00000008880.3	ENSMUSG00000024926.9	.
group9172	group09172	SLCO3A1	28232	solute carrier organic anion transporter family member 3A1(SLCO3A1)	Full	Full	Y	Y	Y	Y	Y	Y	H1 H2 H3 H3a H4 H5	Sape,Cimi,Sbol,Cjac,Mmul,Ptro,Hsap,Csyr,Mmur,Mmus	((((((Sape,Cimi),Sbol),Cjac),(Mmul,(Ptro,Hsap))),Csyr),Mmur,Mmus);	(((((((Sape,Cimi),Sbol),Cjac),(Mmul,(Ptro,Hsap))),Csyr),Mmur),Mmus);	.	SAPE_006210-RA	ENSCCAG00000033566.1	ENSSBOG00000031641.1	ENSCJAG00000020426.3	ENSMMUG00000001740.3	ENSPTRG00000007471.5	ENSG00000176463.13	ENSTSYG00000002419.2	ENSMICG00000010035.3	ENSMUSG00000025790.14	.
group9173	group09173	CMPK2	129607	cytidine/uridine monophosphate kinase 2(CMPK2)	8_3_8	Set8	Y	Y	Y				H1 H2 H3	Sape,Cimi,Cjac,Mmul,Ptro,Hsap,Mmur,Mmus	((((Sape,Cimi),Cjac),(Mmul,(Ptro,Hsap))),Mmur,Mmus);	(((((Sape,Cimi),Cjac),(Mmul,(Ptro,Hsap))),Mmur),Mmus);	.	SAPE_004753-RA	ENSCCAG00000033576.1		ENSCJAG00000010214.3	ENSMMUG00000015968.3	ENSPTRG00000011627.5	ENSG00000134326.11		ENSMICG00000035731.2	ENSMUSG00000020638.8	.
group9175	group09175	ACLY	47	ATP citrate lyase(ACLY)	9_1	Set9				Y	Y	Y	H3a H4 H5	Cimi,Sbol,Cjac,Mmul,Ptro,Hsap,Csyr,Mmur,Mmus	(((((Cimi,Sbol),Cjac),(Mmul,(Ptro,Hsap))),Csyr),Mmur,Mmus);	((((((Cimi,Sbol),Cjac),(Mmul,(Ptro,Hsap))),Csyr),Mmur),Mmus);	.		ENSCCAG00000033582.1	ENSSBOG00000025485.1	ENSCJAG00000014988.4	ENSMMUG00000018931.3	ENSPTRG00000023148.5	ENSG00000131473.16	ENSTSYG00000010520.2	ENSMICG00000011865.3	ENSMUSG00000020917.17	.
group9176	group09176	HRH3	11255	histamine receptor H3(HRH3)	Full	Full	Y	Y	Y	Y	Y	Y	H1 H2 H3 H3a H4 H5	Sape,Cimi,Sbol,Cjac,Mmul,Ptro,Hsap,Csyr,Mmur,Mmus	((((((Sape,Cimi),Sbol),Cjac),(Mmul,(Ptro,Hsap))),Csyr),Mmur,Mmus);	(((((((Sape,Cimi),Sbol),Cjac),(Mmul,(Ptro,Hsap))),Csyr),Mmur),Mmus);	.	SAPE_018025-RA	ENSCCAG00000033589.1	ENSSBOG00000032318.1	ENSCJAG00000048407.1	ENSMMUG00000009606.3	ENSPTRG00000013702.6	ENSG00000101180.15	ENSTSYG00000033763.1	ENSMICG00000003541.3	ENSMUSG00000039059.11	.
group9177	group09177	RAB7B	338382	RAB7B, member RAS oncogene family(RAB7B)	Full	Full	Y	Y	Y	Y	Y	Y	H1 H2 H3 H3a H4 H5	Sape,Cimi,Sbol,Cjac,Mmul,Ptro,Hsap,Csyr,Mmur,Mmus	((((((Sape,Cimi),Sbol),Cjac),(Mmul,(Ptro,Hsap))),Csyr),Mmur,Mmus);	(((((((Sape,Cimi),Sbol),Cjac),(Mmul,(Ptro,Hsap))),Csyr),Mmur),Mmus);	.	SAPE_010920-RA	ENSCCAG00000033593.1	ENSSBOG00000016677.1	ENSCJAG00000044743.1	ENSMMUG00000040829.1	ENSPTRG00000048926.1	ENSG00000276600.4	ENSTSYG00000031036.1	ENSMICG00000037176.2	ENSMUSG00000052688.12	.
group9179	group09179	ADGRG4	139378	adhesion G protein-coupled receptor G4(ADGRG4)	Full	Full	Y	Y	Y	Y	Y	Y	H1 H2 H3 H3a H4 H5	Sape,Cimi,Sbol,Cjac,Mmul,Ptro,Hsap,Csyr,Mmur,Mmus	((((((Sape,Cimi),Sbol),Cjac),(Mmul,(Ptro,Hsap))),Csyr),Mmur,Mmus);	(((((((Sape,Cimi),Sbol),Cjac),(Mmul,(Ptro,Hsap))),Csyr),Mmur),Mmus);	.	SAPE_009728-RA	ENSCCAG00000033597.1	ENSSBOG00000020823.1	ENSCJAG00000042801.1	ENSMMUG00000044975.1	ENSPTRG00000049070.1	ENSG00000156920.10	ENSTSYG00000036196.1	ENSMICG00000035091.2	ENSMUSG00000053852.11	.
group9180	group09180	GLOD5	392465	glyoxalase domain containing 5(GLOD5)	Full	Full	Y	Y	Y	Y	Y	Y	H1 H2 H3 H3a H4 H5	Sape,Cimi,Sbol,Cjac,Mmul,Ptro,Hsap,Csyr,Mmur,Mmus	((((((Sape,Cimi),Sbol),Cjac),(Mmul,(Ptro,Hsap))),Csyr),Mmur,Mmus);	(((((((Sape,Cimi),Sbol),Cjac),(Mmul,(Ptro,Hsap))),Csyr),Mmur),Mmus);	.	SAPE_015640-RA	ENSCCAG00000033598.1	ENSSBOG00000035107.1	ENSCJAG00000042238.1	ENSMMUG00000007505.2	ENSPTRG00000045013.1	ENSG00000171433.11	ENSTSYG00000031085.1	ENSMICG00000029182.2	ENSMUSG00000031163.2	.
group9181	group09181	SYT13	57586	synaptotagmin 13(SYT13)	Full	Full	Y	Y	Y	Y	Y	Y	H1 H2 H3 H3a H4 H5	Sape,Cimi,Sbol,Cjac,Mmul,Ptro,Hsap,Csyr,Mmur,Mmus	((((((Sape,Cimi),Sbol),Cjac),(Mmul,(Ptro,Hsap))),Csyr),Mmur,Mmus);	(((((((Sape,Cimi),Sbol),Cjac),(Mmul,(Ptro,Hsap))),Csyr),Mmur),Mmus);	.	SAPE_012320-RA	ENSCCAG00000033600.1	ENSSBOG00000026952.1	ENSCJAG00000038216.1	ENSMMUG00000011449.3	ENSPTRG00000003534.4	ENSG00000019505.7	ENSTSYG00000032208.1	ENSMICG00000029048.2	ENSMUSG00000027220.2	.
group9182	group09182	DNAI1	27019	dynein axonemal intermediate chain 1(DNAI1)	Full	Full	Y	Y	Y	Y	Y	Y	H1 H2 H3 H3a H4 H5	Sape,Cimi,Sbol,Cjac,Mmul,Ptro,Hsap,Csyr,Mmur,Mmus	((((((Sape,Cimi),Sbol),Cjac),(Mmul,(Ptro,Hsap))),Csyr),Mmur,Mmus);	(((((((Sape,Cimi),Sbol),Cjac),(Mmul,(Ptro,Hsap))),Csyr),Mmur),Mmus);	.	SAPE_012122-RA	ENSCCAG00000033602.1	ENSSBOG00000023736.1	ENSCJAG00000008574.3	ENSMMUG00000020777.3	ENSPTRG00000020880.6	ENSG00000122735.15	ENSTSYG00000003348.2	ENSMICG00000002353.3	ENSMUSG00000061322.15	.
group9183	group09183	SPIN1	10927	spindlin 1(SPIN1)	Full	Full	Y	Y	Y	Y	Y	Y	H1 H2 H3 H3a H4 H5	Sape,Cimi,Sbol,Cjac,Mmul,Ptro,Hsap,Csyr,Mmur,Mmus	((((((Sape,Cimi),Sbol),Cjac),(Mmul,(Ptro,Hsap))),Csyr),Mmur,Mmus);	(((((((Sape,Cimi),Sbol),Cjac),(Mmul,(Ptro,Hsap))),Csyr),Mmur),Mmus);	.	SAPE_011430-RA	ENSCCAG00000033606.1	ENSSBOG00000032734.1	ENSCJAG00000038940.1	ENSMMUG00000016295.3	ENSPTRG00000021088.6	ENSG00000106723.16	ENSTSYG00000034442.1	ENSMICG00000048058.1	ENSMUSG00000021395.11	.
group9184	group09184	KLHDC8A	55220	kelch domain containing 8A(KLHDC8A)	Full	Full	Y	Y	Y	Y	Y	Y	H1 H2 H3 H3a H4 H5	Sape,Cimi,Sbol,Cjac,Mmul,Ptro,Hsap,Csyr,Mmur,Mmus	((((((Sape,Cimi),Sbol),Cjac),(Mmul,(Ptro,Hsap))),Csyr),Mmur,Mmus);	(((((((Sape,Cimi),Sbol),Cjac),(Mmul,(Ptro,Hsap))),Csyr),Mmur),Mmus);	.	SAPE_010905-RA	ENSCCAG00000033611.1	ENSSBOG00000036139.1	ENSCJAG00000045079.1	ENSMMUG00000018585.3	ENSPTRG00000001898.6	ENSG00000162873.14	ENSTSYG00000013270.2	ENSMICG00000026896.2	ENSMUSG00000042115.4	.
group9185	group09185	CAMK1G	57172	calcium/calmodulin dependent protein kinase IG(CAMK1G)	Full	Full	Y	Y	Y	Y	Y	Y	H1 H2 H3 H3a H4 H5	Sape,Cimi,Sbol,Cjac,Mmul,Ptro,Hsap,Csyr,Mmur,Mmus	((((((Sape,Cimi),Sbol),Cjac),(Mmul,(Ptro,Hsap))),Csyr),Mmur,Mmus);	(((((((Sape,Cimi),Sbol),Cjac),(Mmul,(Ptro,Hsap))),Csyr),Mmur),Mmus);	.	SAPE_010977-RA	ENSCCAG00000033616.1	ENSSBOG00000027000.1	ENSCJAG00000014868.3	ENSMMUG00000003369.3	ENSPTRG00000001935.5	ENSG00000008118.9	ENSTSYG00000000009.2	ENSMICG00000001192.3	ENSMUSG00000016179.11	.
group9186	group09186	SVIL	6840	supervillin(SVIL)	9_1	Set9				Y	Y	Y	H3a H4 H5	Cimi,Sbol,Cjac,Mmul,Ptro,Hsap,Csyr,Mmur,Mmus	(((((Cimi,Sbol),Cjac),(Mmul,(Ptro,Hsap))),Csyr),Mmur,Mmus);	((((((Cimi,Sbol),Cjac),(Mmul,(Ptro,Hsap))),Csyr),Mmur),Mmus);	.		ENSCCAG00000033619.1	ENSSBOG00000033129.1	ENSCJAG00000013199.4	ENSMMUG00000001374.3	ENSPTRG00000002392.7	ENSG00000197321.14	ENSTSYG00000014618.2	ENSMICG00000005393.3	ENSMUSG00000024236.18	.
group9187	group09187	CASC3	22794	cancer susceptibility candidate 3(CASC3)	8_1_6	Set8				Y	Y	Y	H3a H4 H5	Cimi,Sbol,Cjac,Mmul,Hsap,Csyr,Mmur,Mmus	(((((Cimi,Sbol),Cjac),(Mmul,Hsap)),Csyr),Mmur,Mmus);	((((((Cimi,Sbol),Cjac),(Mmul,Hsap)),Csyr),Mmur),Mmus);	.		ENSCCAG00000033620.1	ENSSBOG00000031406.1	ENSCJAG00000016032.3	ENSMMUG00000045187.1		ENSG00000108349.16	ENSTSYG00000002975.2	ENSMICG00000003321.3	ENSMUSG00000078676.9	.
group9188	group09188	FAM198A	729085	family with sequence similarity 198 member A(FAM198A)	Full	Full	Y	Y	Y	Y	Y	Y	H1 H2 H3 H3a H4 H5	Sape,Cimi,Sbol,Cjac,Mmul,Ptro,Hsap,Csyr,Mmur,Mmus	((((((Sape,Cimi),Sbol),Cjac),(Mmul,(Ptro,Hsap))),Csyr),Mmur,Mmus);	(((((((Sape,Cimi),Sbol),Cjac),(Mmul,(Ptro,Hsap))),Csyr),Mmur),Mmus);	.	SAPE_013759-RA	ENSCCAG00000033622.1	ENSSBOG00000015051.1	ENSCJAG00000001716.3	ENSMMUG00000031684.2	ENSPTRG00000014806.6	ENSG00000144649.8	ENSTSYG00000033491.1	ENSMICG00000049494.1	ENSMUSG00000038233.9	.
group9189	group09189	NPNT	255743	nephronectin(NPNT)	Full	Full	Y	Y	Y	Y	Y	Y	H1 H2 H3 H3a H4 H5	Sape,Cimi,Sbol,Cjac,Mmul,Ptro,Hsap,Csyr,Mmur,Mmus	((((((Sape,Cimi),Sbol),Cjac),(Mmul,(Ptro,Hsap))),Csyr),Mmur,Mmus);	(((((((Sape,Cimi),Sbol),Cjac),(Mmul,(Ptro,Hsap))),Csyr),Mmur),Mmus);	.	SAPE_019292-RA	ENSCCAG00000033626.1	ENSSBOG00000003943.1	ENSCJAG00000015795.3	ENSMMUG00000023428.3	ENSPTRG00000016343.4	ENSG00000168743.12	ENSTSYG00000012250.2	ENSMICG00000010776.3	ENSMUSG00000040998.18	.
group9190	group09190	GALM	130589	galactose mutarotase(GALM)	Full	Full	Y	Y	Y	Y	Y	Y	H1 H2 H3 H3a H4 H5	Sape,Cimi,Sbol,Cjac,Mmul,Ptro,Hsap,Csyr,Mmur,Mmus	((((((Sape,Cimi),Sbol),Cjac),(Mmul,(Ptro,Hsap))),Csyr),Mmur,Mmus);	(((((((Sape,Cimi),Sbol),Cjac),(Mmul,(Ptro,Hsap))),Csyr),Mmur),Mmus);	.	SAPE_004992-RA	ENSCCAG00000033631.1	ENSSBOG00000032941.1	ENSCJAG00000004171.3	ENSMMUG00000008248.3	ENSPTRG00000011850.6	ENSG00000143891.16	ENSTSYG00000014090.2	ENSMICG00000005031.3	ENSMUSG00000035473.10	.
group9191	group09191	RASSF4	83937	Ras association domain family member 4(RASSF4)	Full	Full	Y	Y	Y	Y	Y	Y	H1 H2 H3 H3a H4 H5	Sape,Cimi,Sbol,Cjac,Mmul,Ptro,Hsap,Csyr,Mmur,Mmus	((((((Sape,Cimi),Sbol),Cjac),(Mmul,(Ptro,Hsap))),Csyr),Mmur,Mmus);	(((((((Sape,Cimi),Sbol),Cjac),(Mmul,(Ptro,Hsap))),Csyr),Mmur),Mmus);	.	SAPE_011479-RA	ENSCCAG00000033639.1	ENSSBOG00000018277.1	ENSCJAG00000014680.3	ENSMMUG00000017489.3	ENSPTRG00000002452.6	ENSG00000107551.20	ENSTSYG00000005975.2	ENSMICG00000007181.3	ENSMUSG00000042129.8	.
group9192	group09192	PXT1	222659	peroxisomal, testis specific 1(PXT1)	9_10	Set9	Y	Y	Y	Y	Y	Y	H1 H2 H3 H3a H4 H5	Sape,Cimi,Sbol,Cjac,Mmul,Ptro,Hsap,Csyr,Mmur	(((((Sape,Cimi),Sbol),Cjac),(Mmul,(Ptro,Hsap))),Csyr,Mmur);	((((((Sape,Cimi),Sbol),Cjac),(Mmul,(Ptro,Hsap))),Csyr),Mmur);	.	SAPE_022090-RA	ENSCCAG00000033640.1	ENSSBOG00000001322.1	ENSCJAG00000043415.1	ENSMMUG00000040249.1	ENSPTRG00000018103.6	ENSG00000179165.10	ENSTSYG00000005075.2	ENSMICG00000027106.2		.
group9193	group09193	CD180	4064	CD180 molecule(CD180)	Full	Full	Y	Y	Y	Y	Y	Y	H1 H2 H3 H3a H4 H5	Sape,Cimi,Sbol,Cjac,Mmul,Ptro,Hsap,Csyr,Mmur,Mmus	((((((Sape,Cimi),Sbol),Cjac),(Mmul,(Ptro,Hsap))),Csyr),Mmur,Mmus);	(((((((Sape,Cimi),Sbol),Cjac),(Mmul,(Ptro,Hsap))),Csyr),Mmur),Mmus);	.	SAPE_001858-RA	ENSCCAG00000033643.1	ENSSBOG00000034811.1	ENSCJAG00000015999.3	ENSMMUG00000007700.3	ENSPTRG00000016939.5	ENSG00000134061.5	ENSTSYG00000013371.2	ENSMICG00000047812.1	ENSMUSG00000021624.9	.
group9194	group09194	MKI67	4288	marker of proliferation Ki-67(MKI67)	9_10	Set9	Y	Y	Y	Y	Y	Y	H1 H2 H3 H3a H4 H5	Sape,Cimi,Sbol,Cjac,Mmul,Ptro,Hsap,Csyr,Mmur	(((((Sape,Cimi),Sbol),Cjac),(Mmul,(Ptro,Hsap))),Csyr,Mmur);	((((((Sape,Cimi),Sbol),Cjac),(Mmul,(Ptro,Hsap))),Csyr),Mmur);	.	SAPE_019043-RA	ENSCCAG00000033651.1	ENSSBOG00000025516.1	ENSCJAG00000014323.3	ENSMMUG00000044121.1	ENSPTRG00000003055.6	ENSG00000148773.13	ENSTSYG00000026834.1	ENSMICG00000042135.1		.
group9195	group09195	SCML4	256380	sex comb on midleg-like 4 (Drosophila)(SCML4)	Full	Full	Y	Y	Y	Y	Y	Y	H1 H2 H3 H3a H4 H5	Sape,Cimi,Sbol,Cjac,Mmul,Ptro,Hsap,Csyr,Mmur,Mmus	((((((Sape,Cimi),Sbol),Cjac),(Mmul,(Ptro,Hsap))),Csyr),Mmur,Mmus);	(((((((Sape,Cimi),Sbol),Cjac),(Mmul,(Ptro,Hsap))),Csyr),Mmur),Mmus);	.	SAPE_000589-RA	ENSCCAG00000033652.1	ENSSBOG00000023263.1	ENSCJAG00000006102.3	ENSMMUG00000014936.3	ENSPTRG00000018469.6	ENSG00000146285.13	ENSTSYG00000008656.2	ENSMICG00000004168.3	ENSMUSG00000044770.14	.
group9196	group09196	DHX37	57647	DEAH-box helicase 37(DHX37)	Full	Full	Y	Y	Y	Y	Y	Y	H1 H2 H3 H3a H4 H5	Sape,Cimi,Sbol,Cjac,Mmul,Ptro,Hsap,Csyr,Mmur,Mmus	((((((Sape,Cimi),Sbol),Cjac),(Mmul,(Ptro,Hsap))),Csyr),Mmur,Mmus);	(((((((Sape,Cimi),Sbol),Cjac),(Mmul,(Ptro,Hsap))),Csyr),Mmur),Mmus);	.	SAPE_018814-RA	ENSCCAG00000033656.1	ENSSBOG00000026565.1	ENSCJAG00000021400.2	ENSMMUG00000017902.3	ENSPTRG00000050780.1	ENSG00000150990.7	ENSTSYG00000028383.1	ENSMICG00000005216.3	ENSMUSG00000029480.13	.
group9197	group09197	IL1R2	7850	interleukin 1 receptor type 2(IL1R2)	9_10	Set9	Y	Y	Y	Y	Y	Y	H1 H2 H3 H3a H4 H5	Sape,Cimi,Sbol,Cjac,Mmul,Ptro,Hsap,Csyr,Mmur	(((((Sape,Cimi),Sbol),Cjac),(Mmul,(Ptro,Hsap))),Csyr,Mmur);	((((((Sape,Cimi),Sbol),Cjac),(Mmul,(Ptro,Hsap))),Csyr),Mmur);	.	SAPE_003482-RA	ENSCCAG00000033665.1	ENSSBOG00000031088.1	ENSCJAG00000008399.3	ENSMMUG00000020739.3	ENSPTRG00000012297.6	ENSG00000115590.13	ENSTSYG00000008771.2	ENSMICG00000003917.3		.
group9198	group09198	SPP1	6696	secreted phosphoprotein 1(SPP1)	9_9	Set9	Y	Y	Y	Y	Y	Y	H1 H2 H3 H3a H4 H5	Sape,Cimi,Sbol,Cjac,Mmul,Ptro,Hsap,Csyr,Mmus	(((((Sape,Cimi),Sbol),Cjac),(Mmul,(Ptro,Hsap))),Csyr,Mmus);	((((((Sape,Cimi),Sbol),Cjac),(Mmul,(Ptro,Hsap))),Csyr),Mmus);	.	SAPE_008736-RA	ENSCCAG00000033672.1	ENSSBOG00000019758.1	ENSCJAG00000006299.3	ENSMMUG00000008793.3	ENSPTRG00000016266.6	ENSG00000118785.13	ENSTSYG00000011566.2		ENSMUSG00000029304.14	.
group9199	group09199	KIF20A	10112	kinesin family member 20A(KIF20A)	Full	Full	Y	Y	Y	Y	Y	Y	H1 H2 H3 H3a H4 H5	Sape,Cimi,Sbol,Cjac,Mmul,Ptro,Hsap,Csyr,Mmur,Mmus	((((((Sape,Cimi),Sbol),Cjac),(Mmul,(Ptro,Hsap))),Csyr),Mmur,Mmus);	(((((((Sape,Cimi),Sbol),Cjac),(Mmul,(Ptro,Hsap))),Csyr),Mmur),Mmus);	.	SAPE_016070-RA	ENSCCAG00000033674.1	ENSSBOG00000022753.1	ENSCJAG00000006393.3	ENSMMUG00000001511.3	ENSPTRG00000017281.6	ENSG00000112984.11	ENSTSYG00000011920.2	ENSMICG00000001676.3	ENSMUSG00000003779.15	.
group9201	group09201	PID1	55022	phosphotyrosine interaction domain containing 1(PID1)	Full	Full	Y	Y	Y	Y	Y	Y	H1 H2 H3 H3a H4 H5	Sape,Cimi,Sbol,Cjac,Mmul,Ptro,Hsap,Csyr,Mmur,Mmus	((((((Sape,Cimi),Sbol),Cjac),(Mmul,(Ptro,Hsap))),Csyr),Mmur,Mmus);	(((((((Sape,Cimi),Sbol),Cjac),(Mmul,(Ptro,Hsap))),Csyr),Mmur),Mmus);	.	SAPE_016689-RA	ENSCCAG00000033685.1	ENSSBOG00000035694.1	ENSCJAG00000013096.3	ENSMMUG00000011875.3	ENSPTRG00000044340.1	ENSG00000153823.18	ENSTSYG00000007863.2	ENSMICG00000014596.3	ENSMUSG00000045658.16	.
group9202	group09202	FCHSD1	89848	FCH and double SH3 domains 1(FCHSD1)	Full	Full	Y	Y	Y	Y	Y	Y	H1 H2 H3 H3a H4 H5	Sape,Cimi,Sbol,Cjac,Mmul,Ptro,Hsap,Csyr,Mmur,Mmus	((((((Sape,Cimi),Sbol),Cjac),(Mmul,(Ptro,Hsap))),Csyr),Mmur,Mmus);	(((((((Sape,Cimi),Sbol),Cjac),(Mmul,(Ptro,Hsap))),Csyr),Mmur),Mmus);	.	SAPE_018716-RA	ENSCCAG00000033686.1	ENSSBOG00000026953.1	ENSCJAG00000018093.3	ENSMMUG00000012593.3	ENSPTRG00000023689.5	ENSG00000197948.10	ENSTSYG00000029441.1	ENSMICG00000017451.3	ENSMUSG00000038524.13	.
group9203	group09203	MLLT10	8028	myeloid/lymphoid or mixed-lineage leukemia; translocated to, 10(MLLT10)	Full	Full	Y	Y	Y	Y	Y	Y	H1 H2 H3 H3a H4 H5	Sape,Cimi,Sbol,Cjac,Mmul,Ptro,Hsap,Csyr,Mmur,Mmus	((((((Sape,Cimi),Sbol),Cjac),(Mmul,(Ptro,Hsap))),Csyr),Mmur,Mmus);	(((((((Sape,Cimi),Sbol),Cjac),(Mmul,(Ptro,Hsap))),Csyr),Mmur),Mmus);	.	SAPE_013937-RA	ENSCCAG00000033691.1	ENSSBOG00000025506.1	ENSCJAG00000008081.3	ENSMMUG00000023648.3	ENSPTRG00000002346.7	ENSG00000078403.16	ENSTSYG00000009138.2	ENSMICG00000009574.3	ENSMUSG00000026743.16	.
group9204	group09204	SKA3	221150	spindle and kinetochore associated complex subunit 3(SKA3)	Full	Full	Y	Y	Y	Y	Y	Y	H1 H2 H3 H3a H4 H5	Sape,Cimi,Sbol,Cjac,Mmul,Ptro,Hsap,Csyr,Mmur,Mmus	((((((Sape,Cimi),Sbol),Cjac),(Mmul,(Ptro,Hsap))),Csyr),Mmur,Mmus);	(((((((Sape,Cimi),Sbol),Cjac),(Mmul,(Ptro,Hsap))),Csyr),Mmur),Mmus);	.	SAPE_012568-RA	ENSCCAG00000033697.1	ENSSBOG00000010390.1	ENSCJAG00000018664.3	ENSMMUG00000016560.3	ENSPTRG00000005693.6	ENSG00000165480.15	ENSTSYG00000012939.2	ENSMICG00000031401.2	ENSMUSG00000021965.3	.
group9206	group09206	MCCC1	56922	methylcrotonoyl-CoA carboxylase 1(MCCC1)	Full	Full	Y	Y	Y	Y	Y	Y	H1 H2 H3 H3a H4 H5	Sape,Cimi,Sbol,Cjac,Mmul,Ptro,Hsap,Csyr,Mmur,Mmus	((((((Sape,Cimi),Sbol),Cjac),(Mmul,(Ptro,Hsap))),Csyr),Mmur,Mmus);	(((((((Sape,Cimi),Sbol),Cjac),(Mmul,(Ptro,Hsap))),Csyr),Mmur),Mmus);	.	SAPE_015000-RA	ENSCCAG00000033701.1	ENSSBOG00000026219.1	ENSCJAG00000005103.4	ENSMMUG00000010553.3	ENSPTRG00000015662.6	ENSG00000078070.12	ENSTSYG00000012606.2	ENSMICG00000048884.1	ENSMUSG00000027709.9	.
group9207	group09207	PARD6A	50855	par-6 family cell polarity regulator alpha(PARD6A)	Full	Full	Y	Y	Y	Y	Y	Y	H1 H2 H3 H3a H4 H5	Sape,Cimi,Sbol,Cjac,Mmul,Ptro,Hsap,Csyr,Mmur,Mmus	((((((Sape,Cimi),Sbol),Cjac),(Mmul,(Ptro,Hsap))),Csyr),Mmur,Mmus);	(((((((Sape,Cimi),Sbol),Cjac),(Mmul,(Ptro,Hsap))),Csyr),Mmur),Mmus);	.	SAPE_024423-RA	ENSCCAG00000033703.1	ENSSBOG00000032214.1	ENSCJAG00000016098.2	ENSMMUG00000044865.1	ENSPTRG00000008239.5	ENSG00000102981.9	ENSTSYG00000012341.2	ENSMICG00000012185.3	ENSMUSG00000005699.16	.
group9208	group09208	MCCC2	64087	methylcrotonoyl-CoA carboxylase 2(MCCC2)	Full	Full	Y	Y	Y	Y	Y	Y	H1 H2 H3 H3a H4 H5	Sape,Cimi,Sbol,Cjac,Mmul,Ptro,Hsap,Csyr,Mmur,Mmus	((((((Sape,Cimi),Sbol),Cjac),(Mmul,(Ptro,Hsap))),Csyr),Mmur,Mmus);	(((((((Sape,Cimi),Sbol),Cjac),(Mmul,(Ptro,Hsap))),Csyr),Mmur),Mmus);	.	SAPE_001883-RA	ENSCCAG00000033706.1	ENSSBOG00000001919.1	ENSCJAG00000016310.3	ENSMMUG00000015175.3	ENSPTRG00000016963.6	ENSG00000131844.15	ENSTSYG00000002107.2	ENSMICG00000000849.3	ENSMUSG00000021646.9	.
group9209	group09209	PDGFD	80310	platelet derived growth factor D(PDGFD)	Full	Full	Y	Y	Y	Y	Y	Y	H1 H2 H3 H3a H4 H5	Sape,Cimi,Sbol,Cjac,Mmul,Ptro,Hsap,Csyr,Mmur,Mmus	((((((Sape,Cimi),Sbol),Cjac),(Mmul,(Ptro,Hsap))),Csyr),Mmur,Mmus);	(((((((Sape,Cimi),Sbol),Cjac),(Mmul,(Ptro,Hsap))),Csyr),Mmur),Mmus);	.	SAPE_010305-RA	ENSCCAG00000033710.1	ENSSBOG00000027472.1	ENSCJAG00000009788.3	ENSMMUG00000005353.3	ENSPTRG00000004227.6	ENSG00000170962.12	ENSTSYG00000012256.2	ENSMICG00000002460.3	ENSMUSG00000032006.15	.
group9210	group09210	TMEM9	252839	transmembrane protein 9(TMEM9)	Full	Full	Y	Y	Y	Y	Y	Y	H1 H2 H3 H3a H4 H5	Sape,Cimi,Sbol,Cjac,Mmul,Ptro,Hsap,Csyr,Mmur,Mmus	((((((Sape,Cimi),Sbol),Cjac),(Mmul,(Ptro,Hsap))),Csyr),Mmur,Mmus);	(((((((Sape,Cimi),Sbol),Cjac),(Mmul,(Ptro,Hsap))),Csyr),Mmur),Mmus);	.	SAPE_010810-RA	ENSCCAG00000033719.1	ENSSBOG00000018806.1	ENSCJAG00000043089.1	ENSMMUG00000013500.3	ENSPTRG00000001829.6	ENSG00000116857.16	ENSTSYG00000001525.2	ENSMICG00000000342.3	ENSMUSG00000026411.17	.
group9211	group09211	SCAF4	57466	SR-related CTD associated factor 4(SCAF4)	Full	Full	Y	Y	Y	Y	Y	Y	H1 H2 H3 H3a H4 H5	Sape,Cimi,Sbol,Cjac,Mmul,Ptro,Hsap,Csyr,Mmur,Mmus	((((((Sape,Cimi),Sbol),Cjac),(Mmul,(Ptro,Hsap))),Csyr),Mmur,Mmus);	(((((((Sape,Cimi),Sbol),Cjac),(Mmul,(Ptro,Hsap))),Csyr),Mmur),Mmus);	.	SAPE_005652-RA	ENSCCAG00000033727.1	ENSSBOG00000024068.1	ENSCJAG00000008993.3	ENSMMUG00000001712.3	ENSPTRG00000013848.5	ENSG00000156304.14	ENSTSYG00000011344.2	ENSMICG00000005256.3	ENSMUSG00000022983.16	.
group9212	group09212	EMID1	129080	EMI domain containing 1(EMID1)	Full	Full	Y	Y	Y	Y	Y	Y	H1 H2 H3 H3a H4 H5	Sape,Cimi,Sbol,Cjac,Mmul,Ptro,Hsap,Csyr,Mmur,Mmus	((((((Sape,Cimi),Sbol),Cjac),(Mmul,(Ptro,Hsap))),Csyr),Mmur,Mmus);	(((((((Sape,Cimi),Sbol),Cjac),(Mmul,(Ptro,Hsap))),Csyr),Mmur),Mmus);	.	SAPE_009049-RA	ENSCCAG00000033730.2	ENSSBOG00000023934.2	ENSCJAG00000020041.5	ENSMMUG00000021372.4	ENSPTRG00000014215.7	ENSG00000186998.16	ENSTSYG00000008654.3	ENSMICG00000004254.4	ENSMUSG00000034164.18	.
group9214	group09214	FOXRED2	80020	FAD dependent oxidoreductase domain containing 2(FOXRED2)	Full	Full	Y	Y	Y	Y	Y	Y	H1 H2 H3 H3a H4 H5	Sape,Cimi,Sbol,Cjac,Mmul,Ptro,Hsap,Csyr,Mmur,Mmus	((((((Sape,Cimi),Sbol),Cjac),(Mmul,(Ptro,Hsap))),Csyr),Mmur,Mmus);	(((((((Sape,Cimi),Sbol),Cjac),(Mmul,(Ptro,Hsap))),Csyr),Mmur),Mmus);	.	SAPE_014978-RA	ENSCCAG00000033736.1	ENSSBOG00000033703.1	ENSCJAG00000013822.2	ENSMMUG00000012751.3	ENSPTRG00000014312.6	ENSG00000100350.14	ENSTSYG00000008514.2	ENSMICG00000044534.1	ENSMUSG00000016552.13	.
group9215	group09215	C20orf194	25943	chromosome 20 open reading frame 194(C20orf194)	Full	Full	Y	Y	Y	Y	Y	Y	H1 H2 H3 H3a H4 H5	Sape,Cimi,Sbol,Cjac,Mmul,Ptro,Hsap,Csyr,Mmur,Mmus	((((((Sape,Cimi),Sbol),Cjac),(Mmul,(Ptro,Hsap))),Csyr),Mmur,Mmus);	(((((((Sape,Cimi),Sbol),Cjac),(Mmul,(Ptro,Hsap))),Csyr),Mmur),Mmus);	.	SAPE_020653-RA	ENSCCAG00000033737.1	ENSSBOG00000027774.1	ENSCJAG00000021125.3	ENSMMUG00000017467.3	ENSPTRG00000013196.5	ENSG00000088854.12	ENSTSYG00000004945.2	ENSMICG00000013867.3	ENSMUSG00000027309.18	.
group9216	group09216	EXT2	2132	exostosin glycosyltransferase 2(EXT2)	9_8	Set9	Y	Y	Y	Y	Y	Y	H1 H2 H3 H3a H4 H5	Sape,Cimi,Sbol,Cjac,Mmul,Ptro,Hsap,Mmur,Mmus	(((((Sape,Cimi),Sbol),Cjac),(Mmul,(Ptro,Hsap))),Mmur,Mmus);	((((((Sape,Cimi),Sbol),Cjac),(Mmul,(Ptro,Hsap))),Mmur),Mmus);	.	SAPE_012331-RA	ENSCCAG00000033740.1	ENSSBOG00000012532.1	ENSCJAG00000011414.3	ENSMMUG00000013095.3	ENSPTRG00000003528.7	ENSG00000151348.13		ENSMICG00000014680.3	ENSMUSG00000027198.16	.
group9217	group09217	C14orf39	317761	chromosome 14 open reading frame 39(C14orf39)	Full	Full	Y	Y	Y	Y	Y	Y	H1 H2 H3 H3a H4 H5	Sape,Cimi,Sbol,Cjac,Mmul,Ptro,Hsap,Csyr,Mmur,Mmus	((((((Sape,Cimi),Sbol),Cjac),(Mmul,(Ptro,Hsap))),Csyr),Mmur,Mmus);	(((((((Sape,Cimi),Sbol),Cjac),(Mmul,(Ptro,Hsap))),Csyr),Mmur),Mmus);	.	SAPE_006186-RA	ENSCCAG00000033742.1	ENSSBOG00000031723.1	ENSCJAG00000019107.3	ENSMMUG00000002828.3	ENSPTRG00000006408.5	ENSG00000179008.8	ENSTSYG00000003606.2	ENSMICG00000016397.3	ENSMUSG00000021098.14	.
group9218	group09218	LRRC15	131578	leucine rich repeat containing 15(LRRC15)	Full	Full	Y	Y	Y	Y	Y	Y	H1 H2 H3 H3a H4 H5	Sape,Cimi,Sbol,Cjac,Mmul,Ptro,Hsap,Csyr,Mmur,Mmus	((((((Sape,Cimi),Sbol),Cjac),(Mmul,(Ptro,Hsap))),Csyr),Mmur,Mmus);	(((((((Sape,Cimi),Sbol),Cjac),(Mmul,(Ptro,Hsap))),Csyr),Mmur),Mmus);	.	SAPE_013714-RA	ENSCCAG00000033743.1	ENSSBOG00000031469.1	ENSCJAG00000014042.3	ENSMMUG00000007866.3	ENSPTRG00000015755.5	ENSG00000172061.8	ENSTSYG00000005080.2	ENSMICG00000049528.1	ENSMUSG00000052316.9	.
group9219	group09219	WNK4	65266	WNK lysine deficient protein kinase 4(WNK4)	Full	Full	Y	Y	Y	Y	Y	Y	H1 H2 H3 H3a H4 H5	Sape,Cimi,Sbol,Cjac,Mmul,Ptro,Hsap,Csyr,Mmur,Mmus	((((((Sape,Cimi),Sbol),Cjac),(Mmul,(Ptro,Hsap))),Csyr),Mmur,Mmus);	(((((((Sape,Cimi),Sbol),Cjac),(Mmul,(Ptro,Hsap))),Csyr),Mmur),Mmus);	.	SAPE_023764-RA	ENSCCAG00000033745.1	ENSSBOG00000030076.1	ENSCJAG00000013197.3	ENSMMUG00000016616.3	ENSPTRG00000009221.6	ENSG00000126562.16	ENSTSYG00000036715.1	ENSMICG00000010362.3	ENSMUSG00000035112.17	.
group9220	group09220	CTSB	1508	cathepsin B(CTSB)	Full	Full	Y	Y	Y	Y	Y	Y	H1 H2 H3 H3a H4 H5	Sape,Cimi,Sbol,Cjac,Mmul,Ptro,Hsap,Csyr,Mmur,Mmus	((((((Sape,Cimi),Sbol),Cjac),(Mmul,(Ptro,Hsap))),Csyr),Mmur,Mmus);	(((((((Sape,Cimi),Sbol),Cjac),(Mmul,(Ptro,Hsap))),Csyr),Mmur),Mmus);	.	SAPE_022820-RA	ENSCCAG00000033748.1	ENSSBOG00000026234.1	ENSCJAG00000003955.3	ENSMMUG00000019212.3	ENSPTRG00000019998.6	ENSG00000164733.20	ENSTSYG00000030678.1	ENSMICG00000001772.3	ENSMUSG00000021939.8	.
group9221	group09221	TTLL4	9654	tubulin tyrosine ligase like 4(TTLL4)	Full	Full	Y	Y	Y	Y	Y	Y	H1 H2 H3 H3a H4 H5	Sape,Cimi,Sbol,Cjac,Mmul,Ptro,Hsap,Csyr,Mmur,Mmus	((((((Sape,Cimi),Sbol),Cjac),(Mmul,(Ptro,Hsap))),Csyr),Mmur,Mmus);	(((((((Sape,Cimi),Sbol),Cjac),(Mmul,(Ptro,Hsap))),Csyr),Mmur),Mmus);	.	SAPE_023491-RA	ENSCCAG00000033755.1	ENSSBOG00000029426.1	ENSCJAG00000011294.3	ENSMMUG00000006755.3	ENSPTRG00000012927.4	ENSG00000135912.10	ENSTSYG00000010347.2	ENSMICG00000005204.3	ENSMUSG00000033257.14	.
group9222	group09222	USP2	9099	ubiquitin specific peptidase 2(USP2)	Full	Full	Y	Y	Y	Y	Y	Y	H1 H2 H3 H3a H4 H5	Sape,Cimi,Sbol,Cjac,Mmul,Ptro,Hsap,Csyr,Mmur,Mmus	((((((Sape,Cimi),Sbol),Cjac),(Mmul,(Ptro,Hsap))),Csyr),Mmur,Mmus);	(((((((Sape,Cimi),Sbol),Cjac),(Mmul,(Ptro,Hsap))),Csyr),Mmur),Mmus);	.	SAPE_014514-RA	ENSCCAG00000033760.1	ENSSBOG00000034295.1	ENSCJAG00000014080.3	ENSMMUG00000008921.3	ENSPTRG00000004384.6	ENSG00000036672.15	ENSTSYG00000000715.2	ENSMICG00000006049.3	ENSMUSG00000032010.15	.
group9223	group09223	UXT	8409	ubiquitously expressed prefoldin like chaperone(UXT)	Full	Full	Y	Y	Y	Y	Y	Y	H1 H2 H3 H3a H4 H5	Sape,Cimi,Sbol,Cjac,Mmul,Ptro,Hsap,Csyr,Mmur,Mmus	((((((Sape,Cimi),Sbol),Cjac),(Mmul,(Ptro,Hsap))),Csyr),Mmur,Mmus);	(((((((Sape,Cimi),Sbol),Cjac),(Mmul,(Ptro,Hsap))),Csyr),Mmur),Mmus);	.	SAPE_015619-RA	ENSCCAG00000033761.1	ENSSBOG00000021707.1	ENSCJAG00000015636.3	ENSMMUG00000018535.3	ENSPTRG00000021851.3	ENSG00000126756.11	ENSTSYG00000012719.2	ENSMICG00000016263.3	ENSMUSG00000001134.9	.
group9224	group09224	LCORL	254251	ligand dependent nuclear receptor corepressor like(LCORL)	8_5_10	Set8	Y	Y	Y	Y	Y	Y	H1 H2 H3 H3a H4 H5	Sape,Cimi,Sbol,Cjac,Ptro,Hsap,Csyr,Mmur	(((((Sape,Cimi),Sbol),Cjac),(Ptro,Hsap)),Csyr,Mmur);	((((((Sape,Cimi),Sbol),Cjac),(Ptro,Hsap)),Csyr),Mmur);	.	SAPE_004508-RA	ENSCCAG00000033762.1	ENSSBOG00000026920.1	ENSCJAG00000012800.3		ENSPTRG00000052306.1	ENSG00000178177.15	ENSTSYG00000031363.1	ENSMICG00000034656.2		.
group9225	group09225	TBC1D16	125058	TBC1 domain family member 16(TBC1D16)	Full	Full	Y	Y	Y	Y	Y	Y	H1 H2 H3 H3a H4 H5	Sape,Cimi,Sbol,Cjac,Mmul,Ptro,Hsap,Csyr,Mmur,Mmus	((((((Sape,Cimi),Sbol),Cjac),(Mmul,(Ptro,Hsap))),Csyr),Mmur,Mmus);	(((((((Sape,Cimi),Sbol),Cjac),(Mmul,(Ptro,Hsap))),Csyr),Mmur),Mmus);	.	SAPE_023390-RA	ENSCCAG00000033763.1	ENSSBOG00000019293.1	ENSCJAG00000017755.3	ENSMMUG00000020840.3	ENSPTRG00000009733.6	ENSG00000167291.15	ENSTSYG00000010714.2	ENSMICG00000028854.2	ENSMUSG00000039976.4	.
group9226	group09226	NINL	22981	ninein like(NINL)	Full	Full	Y	Y	Y	Y	Y	Y	H1 H2 H3 H3a H4 H5	Sape,Cimi,Sbol,Cjac,Mmul,Ptro,Hsap,Csyr,Mmur,Mmus	((((((Sape,Cimi),Sbol),Cjac),(Mmul,(Ptro,Hsap))),Csyr),Mmur,Mmus);	(((((((Sape,Cimi),Sbol),Cjac),(Mmul,(Ptro,Hsap))),Csyr),Mmur),Mmus);	.	SAPE_019886-RA	ENSCCAG00000033765.1	ENSSBOG00000025198.1	ENSCJAG00000011624.4	ENSMMUG00000009953.3	ENSPTRG00000013342.6	ENSG00000101004.14	ENSTSYG00000012921.2	ENSMICG00000005792.3	ENSMUSG00000068115.13	.
group9227	group09227	CADM3	57863	cell adhesion molecule 3(CADM3)	Full	Full	Y	Y	Y	Y	Y	Y	H1 H2 H3 H3a H4 H5	Sape,Cimi,Sbol,Cjac,Mmul,Ptro,Hsap,Csyr,Mmur,Mmus	((((((Sape,Cimi),Sbol),Cjac),(Mmul,(Ptro,Hsap))),Csyr),Mmur,Mmus);	(((((((Sape,Cimi),Sbol),Cjac),(Mmul,(Ptro,Hsap))),Csyr),Mmur),Mmus);	.	SAPE_020858-RA	ENSCCAG00000033767.1	ENSSBOG00000022549.1	ENSCJAG00000006307.3	ENSMMUG00000001297.3	ENSPTRG00000001520.6	ENSG00000162706.12	ENSTSYG00000013962.2	ENSMICG00000011231.3	ENSMUSG00000005338.13	.
group9228	group09228	MRPL19	9801	mitochondrial ribosomal protein L19(MRPL19)	Full	Full	Y	Y	Y	Y	Y	Y	H1 H2 H3 H3a H4 H5	Sape,Cimi,Sbol,Cjac,Mmul,Ptro,Hsap,Csyr,Mmur,Mmus	((((((Sape,Cimi),Sbol),Cjac),(Mmul,(Ptro,Hsap))),Csyr),Mmur,Mmus);	(((((((Sape,Cimi),Sbol),Cjac),(Mmul,(Ptro,Hsap))),Csyr),Mmur),Mmus);	.	SAPE_003273-RA	ENSCCAG00000033770.1	ENSSBOG00000028150.1	ENSCJAG00000017116.3	ENSMMUG00000023758.3	ENSPTRG00000012108.6	ENSG00000115364.13	ENSTSYG00000000205.2	ENSMICG00000003637.3	ENSMUSG00000030045.10	.
group9229	group09229	TMEM208	29100	transmembrane protein 208(TMEM208)	Full	Full	Y	Y	Y	Y	Y	Y	H1 H2 H3 H3a H4 H5	Sape,Cimi,Sbol,Cjac,Mmul,Ptro,Hsap,Csyr,Mmur,Mmus	((((((Sape,Cimi),Sbol),Cjac),(Mmul,(Ptro,Hsap))),Csyr),Mmur,Mmus);	(((((((Sape,Cimi),Sbol),Cjac),(Mmul,(Ptro,Hsap))),Csyr),Mmur),Mmus);	.	SAPE_024402-RA	ENSCCAG00000033775.1	ENSSBOG00000029141.1	ENSCJAG00000016332.3	ENSMMUG00000020263.3	ENSPTRG00000008222.6	ENSG00000168701.18	ENSTSYG00000031480.1	ENSMICG00000007767.3	ENSMUSG00000014856.12	.
group9230	group09230	PGM3	5238	phosphoglucomutase 3(PGM3)	Full	Full	Y	Y	Y	Y	Y	Y	H1 H2 H3 H3a H4 H5	Sape,Cimi,Sbol,Cjac,Mmul,Ptro,Hsap,Csyr,Mmur,Mmus	((((((Sape,Cimi),Sbol),Cjac),(Mmul,(Ptro,Hsap))),Csyr),Mmur,Mmus);	(((((((Sape,Cimi),Sbol),Cjac),(Mmul,(Ptro,Hsap))),Csyr),Mmur),Mmus);	.	SAPE_003655-RA	ENSCCAG00000033780.1	ENSSBOG00000029648.1	ENSCJAG00000009086.3	ENSMMUG00000012589.3	ENSPTRG00000018379.6	ENSG00000013375.15	ENSTSYG00000008727.2	ENSMICG00000013735.3	ENSMUSG00000056131.13	.
group9231	group09231	TMEM145	284339	transmembrane protein 145(TMEM145)	Full	Full	Y	Y	Y	Y	Y	Y	H1 H2 H3 H3a H4 H5	Sape,Cimi,Sbol,Cjac,Mmul,Ptro,Hsap,Csyr,Mmur,Mmus	((((((Sape,Cimi),Sbol),Cjac),(Mmul,(Ptro,Hsap))),Csyr),Mmur,Mmus);	(((((((Sape,Cimi),Sbol),Cjac),(Mmul,(Ptro,Hsap))),Csyr),Mmur),Mmus);	.	SAPE_024693-RA	ENSCCAG00000033785.1	ENSSBOG00000035029.1	ENSCJAG00000012919.3	ENSMMUG00000012170.3	ENSPTRG00000011054.6	ENSG00000167619.11	ENSTSYG00000008141.2	ENSMICG00000015206.3	ENSMUSG00000043843.16	.
group9232	group09232	HBEGF	1839	heparin binding EGF like growth factor(HBEGF)	Full	Full	Y	Y	Y	Y	Y	Y	H1 H2 H3 H3a H4 H5	Sape,Cimi,Sbol,Cjac,Mmul,Ptro,Hsap,Csyr,Mmur,Mmus	((((((Sape,Cimi),Sbol),Cjac),(Mmul,(Ptro,Hsap))),Csyr),Mmur,Mmus);	(((((((Sape,Cimi),Sbol),Cjac),(Mmul,(Ptro,Hsap))),Csyr),Mmur),Mmus);	.	SAPE_018643-RA	ENSCCAG00000033786.1	ENSSBOG00000030515.1	ENSCJAG00000016803.3	ENSMMUG00000003280.3	ENSPTRG00000017311.5	ENSG00000113070.7	ENSTSYG00000011598.2	ENSMICG00000047446.1	ENSMUSG00000024486.5	.
group9233	group09233	IWS1	55677	IWS1, SUPT6H interacting protein(IWS1)	Full	Full	Y	Y	Y	Y	Y	Y	H1 H2 H3 H3a H4 H5	Sape,Cimi,Sbol,Cjac,Mmul,Ptro,Hsap,Csyr,Mmur,Mmus	((((((Sape,Cimi),Sbol),Cjac),(Mmul,(Ptro,Hsap))),Csyr),Mmur,Mmus);	(((((((Sape,Cimi),Sbol),Cjac),(Mmul,(Ptro,Hsap))),Csyr),Mmur),Mmus);	.	SAPE_023224-RA	ENSCCAG00000033787.1	ENSSBOG00000021948.1	ENSCJAG00000010560.3	ENSMMUG00000002799.3	ENSPTRG00000012429.5	ENSG00000163166.14	ENSTSYG00000004051.2	ENSMICG00000009948.3	ENSMUSG00000024384.4	.
group9234	group09234	DAG1	1605	dystroglycan 1(DAG1)	Full	Full	Y	Y	Y	Y	Y	Y	H1 H2 H3 H3a H4 H5	Sape,Cimi,Sbol,Cjac,Mmul,Ptro,Hsap,Csyr,Mmur,Mmus	((((((Sape,Cimi),Sbol),Cjac),(Mmul,(Ptro,Hsap))),Csyr),Mmur,Mmus);	(((((((Sape,Cimi),Sbol),Cjac),(Mmul,(Ptro,Hsap))),Csyr),Mmur),Mmus);	.	SAPE_024275-RA	ENSCCAG00000033794.1	ENSSBOG00000033298.1	ENSCJAG00000003999.3	ENSMMUG00000004683.3	ENSPTRG00000014926.5	ENSG00000173402.11	ENSTSYG00000006610.2	ENSMICG00000010618.3	ENSMUSG00000039952.15	.
group9235	group09235	BMP3	651	bone morphogenetic protein 3(BMP3)	9_9	Set9	Y	Y	Y	Y	Y	Y	H1 H2 H3 H3a H4 H5	Sape,Cimi,Sbol,Cjac,Mmul,Ptro,Hsap,Csyr,Mmus	(((((Sape,Cimi),Sbol),Cjac),(Mmul,(Ptro,Hsap))),Csyr,Mmus);	((((((Sape,Cimi),Sbol),Cjac),(Mmul,(Ptro,Hsap))),Csyr),Mmus);	.	SAPE_008665-RA	ENSCCAG00000033795.1	ENSSBOG00000034127.1	ENSCJAG00000044872.1	ENSMMUG00000010347.3	ENSPTRG00000016210.6	ENSG00000152785.6	ENSTSYG00000003962.2		ENSMUSG00000029335.5	.
group9236	group09236	LPGAT1	9926	lysophosphatidylglycerol acyltransferase 1(LPGAT1)	Full	Full	Y	Y	Y	Y	Y	Y	H1 H2 H3 H3a H4 H5	Sape,Cimi,Sbol,Cjac,Mmul,Ptro,Hsap,Csyr,Mmur,Mmus	((((((Sape,Cimi),Sbol),Cjac),(Mmul,(Ptro,Hsap))),Csyr),Mmur,Mmus);	(((((((Sape,Cimi),Sbol),Cjac),(Mmul,(Ptro,Hsap))),Csyr),Mmur),Mmus);	.	SAPE_011011-RA	ENSCCAG00000033798.1	ENSSBOG00000034328.1	ENSCJAG00000015870.2	ENSMMUG00000020560.3	ENSPTRG00000001954.6	ENSG00000123684.12	ENSTSYG00000032887.1	ENSMICG00000007842.3	ENSMUSG00000026623.16	.
group9237	group09237	ERG28	11161	chromosome 14 open reading frame 1(C14orf1)	Full	Full	Y	Y	Y	Y	Y	Y	H1 H2 H3 H3a H4 H5	Sape,Cimi,Sbol,Cjac,Mmul,Ptro,Hsap,Csyr,Mmur,Mmus	((((((Sape,Cimi),Sbol),Cjac),(Mmul,(Ptro,Hsap))),Csyr),Mmur,Mmus);	(((((((Sape,Cimi),Sbol),Cjac),(Mmul,(Ptro,Hsap))),Csyr),Mmur),Mmus);	.	SAPE_005999-RA	ENSCCAG00000033804.1	ENSSBOG00000019224.1	ENSCJAG00000020659.2	ENSMMUG00000012064.3	ENSPTRG00000006559.5	ENSG00000133935.6	ENSTSYG00000035814.1	ENSMICG00000016077.3	ENSMUSG00000021252.11	.
group9238	group09238	THAP3	90326	THAP domain containing 3(THAP3)	Full	Full	Y	Y	Y	Y	Y	Y	H1 H2 H3 H3a H4 H5	Sape,Cimi,Sbol,Cjac,Mmul,Ptro,Hsap,Csyr,Mmur,Mmus	((((((Sape,Cimi),Sbol),Cjac),(Mmul,(Ptro,Hsap))),Csyr),Mmur,Mmus);	(((((((Sape,Cimi),Sbol),Cjac),(Mmul,(Ptro,Hsap))),Csyr),Mmur),Mmus);	.	SAPE_010365-RA	ENSCCAG00000033806.1	ENSSBOG00000034179.1	ENSCJAG00000000237.3	ENSMMUG00000002047.3	ENSPTRG00000000093.6	ENSG00000041988.15	ENSTSYG00000027536.1	ENSMICG00000034617.2	ENSMUSG00000039759.10	.
group9239	group09239	N6AMT1	29104	N-6 adenine-specific DNA methyltransferase 1 (putative)(N6AMT1)	Full	Full	Y	Y	Y	Y	Y	Y	H1 H2 H3 H3a H4 H5	Sape,Cimi,Sbol,Cjac,Mmul,Ptro,Hsap,Csyr,Mmur,Mmus	((((((Sape,Cimi),Sbol),Cjac),(Mmul,(Ptro,Hsap))),Csyr),Mmur,Mmus);	(((((((Sape,Cimi),Sbol),Cjac),(Mmul,(Ptro,Hsap))),Csyr),Mmur),Mmus);	.	SAPE_005618-RA	ENSCCAG00000033809.1	ENSSBOG00000011411.1	ENSCJAG00000047026.1	ENSMMUG00000015726.3	ENSPTRG00000048746.1	ENSG00000156239.11	ENSTSYG00000004325.2	ENSMICG00000045182.1	ENSMUSG00000044442.11	.
group9240	group09240	RABEPK	10244	Rab9 effector protein with kelch motifs(RABEPK)	Full	Full	Y	Y	Y	Y	Y	Y	H1 H2 H3 H3a H4 H5	Sape,Cimi,Sbol,Cjac,Mmul,Ptro,Hsap,Csyr,Mmur,Mmus	((((((Sape,Cimi),Sbol),Cjac),(Mmul,(Ptro,Hsap))),Csyr),Mmur,Mmus);	(((((((Sape,Cimi),Sbol),Cjac),(Mmul,(Ptro,Hsap))),Csyr),Mmur),Mmus);	.	SAPE_008243-RA	ENSCCAG00000033815.1	ENSSBOG00000032682.1	ENSCJAG00000006849.3	ENSMMUG00000005215.3	ENSPTRG00000021369.7	ENSG00000136933.16	ENSTSYG00000002663.2	ENSMICG00000029186.2	ENSMUSG00000070953.13	.
group9241	group09241	TRPC4AP	26133	transient receptor potential cation channel subfamily C member 4 associated protein(TRPC4AP)	Full	Full	Y	Y	Y	Y	Y	Y	H1 H2 H3 H3a H4 H5	Sape,Cimi,Sbol,Cjac,Mmul,Ptro,Hsap,Csyr,Mmur,Mmus	((((((Sape,Cimi),Sbol),Cjac),(Mmul,(Ptro,Hsap))),Csyr),Mmur,Mmus);	(((((((Sape,Cimi),Sbol),Cjac),(Mmul,(Ptro,Hsap))),Csyr),Mmur),Mmus);	.	SAPE_016009-RA	ENSCCAG00000033819.1	ENSSBOG00000031386.1	ENSCJAG00000017914.3	ENSMMUG00000000229.3	ENSPTRG00000013429.6	ENSG00000100991.11	ENSTSYG00000007739.2	ENSMICG00000005010.3	ENSMUSG00000038324.13	.
group9242	group09242	PPM1K	152926	protein phosphatase, Mg2+/Mn2+ dependent 1K(PPM1K)	9_9	Set9	Y	Y	Y	Y	Y	Y	H1 H2 H3 H3a H4 H5	Sape,Cimi,Sbol,Cjac,Mmul,Ptro,Hsap,Csyr,Mmus	(((((Sape,Cimi),Sbol),Cjac),(Mmul,(Ptro,Hsap))),Csyr,Mmus);	((((((Sape,Cimi),Sbol),Cjac),(Mmul,(Ptro,Hsap))),Csyr),Mmus);	.	SAPE_008739-RA	ENSCCAG00000033821.1	ENSSBOG00000023972.1	ENSCJAG00000006428.3	ENSMMUG00000004561.3	ENSPTRG00000016271.6	ENSG00000163644.14	ENSTSYG00000013456.2		ENSMUSG00000037826.5	.
group9243	group09243	XPA	7507	XPA, DNA damage recognition and repair factor(XPA)	Full	Full	Y	Y	Y	Y	Y	Y	H1 H2 H3 H3a H4 H5	Sape,Cimi,Sbol,Cjac,Mmul,Ptro,Hsap,Csyr,Mmur,Mmus	((((((Sape,Cimi),Sbol),Cjac),(Mmul,(Ptro,Hsap))),Csyr),Mmur,Mmus);	(((((((Sape,Cimi),Sbol),Cjac),(Mmul,(Ptro,Hsap))),Csyr),Mmur),Mmus);	.	SAPE_008013-RA	ENSCCAG00000033822.1	ENSSBOG00000002465.1	ENSCJAG00000010911.3	ENSMMUG00000012282.3	ENSPTRG00000021168.4	ENSG00000136936.10	ENSTSYG00000011945.2	ENSMICG00000012722.3	ENSMUSG00000028329.13	.
group9244	group09244	PIGT	51604	phosphatidylinositol glycan anchor biosynthesis class T(PIGT)	Full	Full	Y	Y	Y	Y	Y	Y	H1 H2 H3 H3a H4 H5	Sape,Cimi,Sbol,Cjac,Mmul,Ptro,Hsap,Csyr,Mmur,Mmus	((((((Sape,Cimi),Sbol),Cjac),(Mmul,(Ptro,Hsap))),Csyr),Mmur,Mmus);	(((((((Sape,Cimi),Sbol),Cjac),(Mmul,(Ptro,Hsap))),Csyr),Mmur),Mmus);	.	SAPE_015876-RA	ENSCCAG00000033823.1	ENSSBOG00000023153.1	ENSCJAG00000017414.3	ENSMMUG00000003410.3	ENSPTRG00000013547.6	ENSG00000124155.17	ENSTSYG00000013398.2	ENSMICG00000013782.3	ENSMUSG00000017721.15	.
group9245	group09245	ACBD5	91452	acyl-CoA binding domain containing 5(ACBD5)	Full	Full	Y	Y	Y	Y	Y	Y	H1 H2 H3 H3a H4 H5	Sape,Cimi,Sbol,Cjac,Mmul,Ptro,Hsap,Csyr,Mmur,Mmus	((((((Sape,Cimi),Sbol),Cjac),(Mmul,(Ptro,Hsap))),Csyr),Mmur,Mmus);	(((((((Sape,Cimi),Sbol),Cjac),(Mmul,(Ptro,Hsap))),Csyr),Mmur),Mmus);	.	SAPE_013888-RA	ENSCCAG00000033824.1	ENSSBOG00000025790.1	ENSCJAG00000004775.3	ENSMMUG00000016410.3	ENSPTRG00000002380.7	ENSG00000107897.18	ENSTSYG00000011890.2	ENSMICG00000038152.2	ENSMUSG00000026781.17	.
group9246	group09246	HMGXB4	10042	HMG-box containing 4(HMGXB4)	Full	Full	Y	Y	Y	Y	Y	Y	H1 H2 H3 H3a H4 H5	Sape,Cimi,Sbol,Cjac,Mmul,Ptro,Hsap,Csyr,Mmur,Mmus	((((((Sape,Cimi),Sbol),Cjac),(Mmul,(Ptro,Hsap))),Csyr),Mmur,Mmus);	(((((((Sape,Cimi),Sbol),Cjac),(Mmul,(Ptro,Hsap))),Csyr),Mmur),Mmus);	.	SAPE_020754-RA	ENSCCAG00000033825.1	ENSSBOG00000028618.1	ENSCJAG00000000537.3	ENSMMUG00000012011.3	ENSPTRG00000014296.5	ENSG00000100281.13	ENSTSYG00000026732.1	ENSMICG00000010131.3	ENSMUSG00000034518.14	.
group9247	group09247	TNPO3	23534	transportin 3(TNPO3)	Full	Full	Y	Y	Y	Y	Y	Y	H1 H2 H3 H3a H4 H5	Sape,Cimi,Sbol,Cjac,Mmul,Ptro,Hsap,Csyr,Mmur,Mmus	((((((Sape,Cimi),Sbol),Cjac),(Mmul,(Ptro,Hsap))),Csyr),Mmur,Mmus);	(((((((Sape,Cimi),Sbol),Cjac),(Mmul,(Ptro,Hsap))),Csyr),Mmur),Mmus);	.	SAPE_007425-RA	ENSCCAG00000033826.1	ENSSBOG00000029642.1	ENSCJAG00000018085.3	ENSMMUG00000004311.3	ENSPTRG00000019676.6	ENSG00000064419.13	ENSTSYG00000002989.2	ENSMICG00000000140.3	ENSMUSG00000012535.14	.
group9248	group09248	LDAH	60526	lipid droplet associated hydrolase(LDAH)	9_8	Set9	Y	Y	Y	Y	Y	Y	H1 H2 H3 H3a H4 H5	Sape,Cimi,Sbol,Cjac,Mmul,Ptro,Hsap,Mmur,Mmus	(((((Sape,Cimi),Sbol),Cjac),(Mmul,(Ptro,Hsap))),Mmur,Mmus);	((((((Sape,Cimi),Sbol),Cjac),(Mmul,(Ptro,Hsap))),Mmur),Mmus);	.	SAPE_004845-RA	ENSCCAG00000033829.1	ENSSBOG00000031409.1	ENSCJAG00000007531.3	ENSMMUG00000003355.3	ENSPTRG00000011698.6	ENSG00000118961.14		ENSMICG00000011319.3	ENSMUSG00000037669.15	.
group9249	group09249	TEX33	339669	testis expressed 33(TEX33)	9_8	Set9	Y	Y	Y	Y	Y	Y	H1 H2 H3 H3a H4 H5	Sape,Cimi,Sbol,Cjac,Mmul,Ptro,Hsap,Mmur,Mmus	(((((Sape,Cimi),Sbol),Cjac),(Mmul,(Ptro,Hsap))),Mmur,Mmus);	((((((Sape,Cimi),Sbol),Cjac),(Mmul,(Ptro,Hsap))),Mmur),Mmus);	.	SAPE_014971-RA	ENSCCAG00000033842.1	ENSSBOG00000034578.1	ENSCJAG00000012701.3	ENSMMUG00000014986.3	ENSPTRG00000014321.4	ENSG00000185264.11		ENSMICG00000009029.3	ENSMUSG00000062154.14	.
group9250	group09250	GTPBP1	9567	GTP binding protein 1(GTPBP1)	Full	Full	Y	Y	Y	Y	Y	Y	H1 H2 H3 H3a H4 H5	Sape,Cimi,Sbol,Cjac,Mmul,Ptro,Hsap,Csyr,Mmur,Mmus	((((((Sape,Cimi),Sbol),Cjac),(Mmul,(Ptro,Hsap))),Csyr),Mmur,Mmus);	(((((((Sape,Cimi),Sbol),Cjac),(Mmul,(Ptro,Hsap))),Csyr),Mmur),Mmus);	.	SAPE_024765-RA	ENSCCAG00000033843.1	ENSSBOG00000029683.1	ENSCJAG00000011652.4	ENSMMUG00000007277.3	ENSPTRG00000014376.6	ENSG00000100226.15	ENSTSYG00000008856.2	ENSMICG00000034218.2	ENSMUSG00000042535.9	.
group9251	group09251	PTRHD1	391356	peptidyl-tRNA hydrolase domain containing 1(PTRHD1)	Full	Full	Y	Y	Y	Y	Y	Y	H1 H2 H3 H3a H4 H5	Sape,Cimi,Sbol,Cjac,Mmul,Ptro,Hsap,Csyr,Mmur,Mmus	((((((Sape,Cimi),Sbol),Cjac),(Mmul,(Ptro,Hsap))),Csyr),Mmur,Mmus);	(((((((Sape,Cimi),Sbol),Cjac),(Mmul,(Ptro,Hsap))),Csyr),Mmur),Mmus);	.	SAPE_004868-RA	ENSCCAG00000033856.1	ENSSBOG00000031751.1	ENSCJAG00000008012.3	ENSMMUG00000009598.3	ENSPTRG00000011716.3	ENSG00000184924.5	ENSTSYG00000009995.2	ENSMICG00000001578.3	ENSMUSG00000096199.2	.
group9252	group09252	ELOVL4	6785	ELOVL fatty acid elongase 4(ELOVL4)	Full	Full	Y	Y	Y	Y	Y	Y	H1 H2 H3 H3a H4 H5	Sape,Cimi,Sbol,Cjac,Mmul,Ptro,Hsap,Csyr,Mmur,Mmus	((((((Sape,Cimi),Sbol),Cjac),(Mmul,(Ptro,Hsap))),Csyr),Mmur,Mmus);	(((((((Sape,Cimi),Sbol),Cjac),(Mmul,(Ptro,Hsap))),Csyr),Mmur),Mmus);	.	SAPE_003667-RA	ENSCCAG00000033860.1	ENSSBOG00000035080.1	ENSCJAG00000045006.1	ENSMMUG00000020208.3	ENSPTRG00000043548.1	ENSG00000118402.5	ENSTSYG00000007195.2	ENSMICG00000026958.2	ENSMUSG00000032262.13	.
group9253	group09253	NMU	10874	neuromedin U(NMU)	Full	Full	Y	Y	Y	Y	Y	Y	H1 H2 H3 H3a H4 H5	Sape,Cimi,Sbol,Cjac,Mmul,Ptro,Hsap,Csyr,Mmur,Mmus	((((((Sape,Cimi),Sbol),Cjac),(Mmul,(Ptro,Hsap))),Csyr),Mmur,Mmus);	(((((((Sape,Cimi),Sbol),Cjac),(Mmul,(Ptro,Hsap))),Csyr),Mmur),Mmus);	.	SAPE_004687-RA	ENSCCAG00000033866.1	ENSSBOG00000028898.1	ENSCJAG00000018237.3	ENSMMUG00000043692.1	ENSPTRG00000016074.5	ENSG00000109255.11	ENSTSYG00000007578.2	ENSMICG00000004184.3	ENSMUSG00000029236.4	.
group9254	group09254	GTF2A1	2957	general transcription factor IIA subunit 1(GTF2A1)	9_8	Set9	Y	Y	Y	Y	Y	Y	H1 H2 H3 H3a H4 H5	Sape,Cimi,Sbol,Cjac,Mmul,Ptro,Hsap,Mmur,Mmus	(((((Sape,Cimi),Sbol),Cjac),(Mmul,(Ptro,Hsap))),Mmur,Mmus);	((((((Sape,Cimi),Sbol),Cjac),(Mmul,(Ptro,Hsap))),Mmur),Mmus);	.	SAPE_005947-RA	ENSCCAG00000033869.1	ENSSBOG00000024174.1	ENSCJAG00000017169.3	ENSMMUG00000022122.3	ENSPTRG00000006596.5	ENSG00000165417.11		ENSMICG00000010859.3	ENSMUSG00000020962.14	.
group9255	group09255	NIT1	4817	nitrilase 1(NIT1)	Full	Full	Y	Y	Y	Y	Y	Y	H1 H2 H3 H3a H4 H5	Sape,Cimi,Sbol,Cjac,Mmul,Ptro,Hsap,Csyr,Mmur,Mmus	((((((Sape,Cimi),Sbol),Cjac),(Mmul,(Ptro,Hsap))),Csyr),Mmur,Mmus);	(((((((Sape,Cimi),Sbol),Cjac),(Mmul,(Ptro,Hsap))),Csyr),Mmur),Mmus);	.	SAPE_020801-RA	ENSCCAG00000033871.1	ENSSBOG00000024732.1	ENSCJAG00000005352.3	ENSMMUG00000002009.3	ENSPTRG00000001570.6	ENSG00000158793.13	ENSTSYG00000001770.2	ENSMICG00000007241.3	ENSMUSG00000013997.10	.
group9256	group09256	C11orf88	399949	chromosome 11 open reading frame 88(C11orf88)	Full	Full	Y	Y	Y	Y	Y	Y	H1 H2 H3 H3a H4 H5	Sape,Cimi,Sbol,Cjac,Mmul,Ptro,Hsap,Csyr,Mmur,Mmus	((((((Sape,Cimi),Sbol),Cjac),(Mmul,(Ptro,Hsap))),Csyr),Mmur,Mmus);	(((((((Sape,Cimi),Sbol),Cjac),(Mmul,(Ptro,Hsap))),Csyr),Mmur),Mmus);	.	SAPE_010252-RA	ENSCCAG00000033875.1	ENSSBOG00000028039.1	ENSCJAG00000010486.3	ENSMMUG00000021439.3	ENSPTRG00000004266.6	ENSG00000183644.13	ENSTSYG00000006392.2	ENSMICG00000032147.2	ENSMUSG00000032057.9	.
group9258	group09258	NSMCE2	286053	NSE2/MMS21 homolog, SMC5-SMC6 complex SUMO ligase(NSMCE2)	Full	Full	Y	Y	Y	Y	Y	Y	H1 H2 H3 H3a H4 H5	Sape,Cimi,Sbol,Cjac,Mmul,Ptro,Hsap,Csyr,Mmur,Mmus	((((((Sape,Cimi),Sbol),Cjac),(Mmul,(Ptro,Hsap))),Csyr),Mmur,Mmus);	(((((((Sape,Cimi),Sbol),Cjac),(Mmul,(Ptro,Hsap))),Csyr),Mmur),Mmus);	.	SAPE_001955-RA	ENSCCAG00000033882.1	ENSSBOG00000034129.1	ENSCJAG00000012645.3	ENSMMUG00000003542.3	ENSPTRG00000020574.4	ENSG00000156831.7	ENSTSYG00000007184.2	ENSMICG00000010064.3	ENSMUSG00000059586.10	.
group9259	group09259	SPATS2L	26010	spermatogenesis associated serine rich 2 like(SPATS2L)	Full	Full	Y	Y	Y	Y	Y	Y	H1 H2 H3 H3a H4 H5	Sape,Cimi,Sbol,Cjac,Mmul,Ptro,Hsap,Csyr,Mmur,Mmus	((((((Sape,Cimi),Sbol),Cjac),(Mmul,(Ptro,Hsap))),Csyr),Mmur,Mmus);	(((((((Sape,Cimi),Sbol),Cjac),(Mmul,(Ptro,Hsap))),Csyr),Mmur),Mmus);	.	SAPE_005342-RA	ENSCCAG00000033886.1	ENSSBOG00000031853.1	ENSCJAG00000004173.3	ENSMMUG00000008101.3	ENSPTRG00000012785.5	ENSG00000196141.13	ENSTSYG00000006873.2	ENSMICG00000003956.3	ENSMUSG00000038305.15	.
group9260	group09260	MTFR1	9650	mitochondrial fission regulator 1(MTFR1)	9_3	Set9	Y	Y	Y				H1 H2 H3	Sape,Cimi,Cjac,Mmul,Ptro,Hsap,Csyr,Mmur,Mmus	(((((Sape,Cimi),Cjac),(Mmul,(Ptro,Hsap))),Csyr),Mmur,Mmus);	((((((Sape,Cimi),Cjac),(Mmul,(Ptro,Hsap))),Csyr),Mmur),Mmus);	.	SAPE_011219-RA	ENSCCAG00000033890.1		ENSCJAG00000009268.3	ENSMMUG00000011263.3	ENSPTRG00000020299.5	ENSG00000066855.15	ENSTSYG00000010102.2	ENSMICG00000012792.3	ENSMUSG00000027601.13	.
group9261	group09261	MSANTD4	84437	Myb/SANT DNA binding domain containing 4 with coiled-coils(MSANTD4)	Full	Full	Y	Y	Y	Y	Y	Y	H1 H2 H3 H3a H4 H5	Sape,Cimi,Sbol,Cjac,Mmul,Ptro,Hsap,Csyr,Mmur,Mmus	((((((Sape,Cimi),Sbol),Cjac),(Mmul,(Ptro,Hsap))),Csyr),Mmur,Mmus);	(((((((Sape,Cimi),Sbol),Cjac),(Mmul,(Ptro,Hsap))),Csyr),Mmur),Mmus);	.	SAPE_010299-RA	ENSCCAG00000033896.1	ENSSBOG00000031639.1	ENSCJAG00000046964.1	ENSMMUG00000010988.3	ENSPTRG00000004234.6	ENSG00000170903.10	ENSTSYG00000029032.1	ENSMICG00000036595.2	ENSMUSG00000041124.11	.
group9262	group09262	POF1B	79983	premature ovarian failure, 1B(POF1B)	Full	Full	Y	Y	Y	Y	Y	Y	H1 H2 H3 H3a H4 H5	Sape,Cimi,Sbol,Cjac,Mmul,Ptro,Hsap,Csyr,Mmur,Mmus	((((((Sape,Cimi),Sbol),Cjac),(Mmul,(Ptro,Hsap))),Csyr),Mmur,Mmus);	(((((((Sape,Cimi),Sbol),Cjac),(Mmul,(Ptro,Hsap))),Csyr),Mmur),Mmus);	.	SAPE_004239-RA	ENSCCAG00000033901.1	ENSSBOG00000028149.1	ENSCJAG00000010342.3	ENSMMUG00000013604.3	ENSPTRG00000022070.7	ENSG00000124429.17	ENSTSYG00000004129.2	ENSMICG00000005035.3	ENSMUSG00000034607.6	.
group9263	group09263	CRTC2	200186	CREB regulated transcription coactivator 2(CRTC2)	Full	Full	Y	Y	Y	Y	Y	Y	H1 H2 H3 H3a H4 H5	Sape,Cimi,Sbol,Cjac,Mmul,Ptro,Hsap,Csyr,Mmur,Mmus	((((((Sape,Cimi),Sbol),Cjac),(Mmul,(Ptro,Hsap))),Csyr),Mmur,Mmus);	(((((((Sape,Cimi),Sbol),Cjac),(Mmul,(Ptro,Hsap))),Csyr),Mmur),Mmus);	.	SAPE_022305-RA	ENSCCAG00000033905.1	ENSSBOG00000035017.1	ENSCJAG00000010045.3	ENSMMUG00000005005.3	ENSPTRG00000001366.6	ENSG00000160741.16	ENSTSYG00000029615.1	ENSMICG00000010302.3	ENSMUSG00000027936.18	.
group9264	group09264	GLIPR1	11010	GLI pathogenesis related 1(GLIPR1)	Full	Full	Y	Y	Y	Y	Y	Y	H1 H2 H3 H3a H4 H5	Sape,Cimi,Sbol,Cjac,Mmul,Ptro,Hsap,Csyr,Mmur,Mmus	((((((Sape,Cimi),Sbol),Cjac),(Mmul,(Ptro,Hsap))),Csyr),Mmur,Mmus);	(((((((Sape,Cimi),Sbol),Cjac),(Mmul,(Ptro,Hsap))),Csyr),Mmur),Mmus);	.	SAPE_002609-RA	ENSCCAG00000033906.1	ENSSBOG00000033770.1	ENSCJAG00000001210.3	ENSMMUG00000009638.3	ENSPTRG00000005237.4	ENSG00000139278.9	ENSTSYG00000031934.1	ENSMICG00000015121.3	ENSMUSG00000056888.11	.
group9265	group09265	MINPP1	9562	multiple inositol-polyphosphate phosphatase 1(MINPP1)	Full	Full	Y	Y	Y	Y	Y	Y	H1 H2 H3 H3a H4 H5	Sape,Cimi,Sbol,Cjac,Mmul,Ptro,Hsap,Csyr,Mmur,Mmus	((((((Sape,Cimi),Sbol),Cjac),(Mmul,(Ptro,Hsap))),Csyr),Mmur,Mmus);	(((((((Sape,Cimi),Sbol),Cjac),(Mmul,(Ptro,Hsap))),Csyr),Mmur),Mmus);	.	SAPE_008456-RA	ENSCCAG00000033908.1	ENSSBOG00000024204.1	ENSCJAG00000005222.3	ENSMMUG00000004766.3	ENSPTRG00000002715.6	ENSG00000107789.15	ENSTSYG00000001663.2	ENSMICG00000004585.3	ENSMUSG00000024896.8	.
group9266	group09266	BOLA3	388962	bolA family member 3(BOLA3)	Full	Full	Y	Y	Y	Y	Y	Y	H1 H2 H3 H3a H4 H5	Sape,Cimi,Sbol,Cjac,Mmul,Ptro,Hsap,Csyr,Mmur,Mmus	((((((Sape,Cimi),Sbol),Cjac),(Mmul,(Ptro,Hsap))),Csyr),Mmur,Mmus);	(((((((Sape,Cimi),Sbol),Cjac),(Mmul,(Ptro,Hsap))),Csyr),Mmur),Mmus);	.	SAPE_003234-RA	ENSCCAG00000033913.1	ENSSBOG00000033225.1	ENSCJAG00000017844.3	ENSMMUG00000049122.1	ENSPTRG00000012078.6	ENSG00000163170.11	ENSTSYG00000031831.1	ENSMICG00000028730.2	ENSMUSG00000045160.14	.
group9267	group09267	SLC35C2	51006	solute carrier family 35 member C2(SLC35C2)	Full	Full	Y	Y	Y	Y	Y	Y	H1 H2 H3 H3a H4 H5	Sape,Cimi,Sbol,Cjac,Mmul,Ptro,Hsap,Csyr,Mmur,Mmus	((((((Sape,Cimi),Sbol),Cjac),(Mmul,(Ptro,Hsap))),Csyr),Mmur,Mmus);	(((((((Sape,Cimi),Sbol),Cjac),(Mmul,(Ptro,Hsap))),Csyr),Mmur),Mmus);	.	SAPE_015845-RA	ENSCCAG00000033921.1	ENSSBOG00000021256.1	ENSCJAG00000017091.3	ENSMMUG00000018071.3	ENSPTRG00000013582.7	ENSG00000080189.14	ENSTSYG00000002064.2	ENSMICG00000010654.3	ENSMUSG00000017664.16	.
group9268	group09268	MICALL2	79778	MICAL like 2(MICALL2)	9_1	Set9				Y	Y	Y	H3a H4 H5	Cimi,Sbol,Cjac,Mmul,Ptro,Hsap,Csyr,Mmur,Mmus	(((((Cimi,Sbol),Cjac),(Mmul,(Ptro,Hsap))),Csyr),Mmur,Mmus);	((((((Cimi,Sbol),Cjac),(Mmul,(Ptro,Hsap))),Csyr),Mmur),Mmus);	.		ENSCCAG00000033923.1	ENSSBOG00000027817.1	ENSCJAG00000001532.2	ENSMMUG00000012540.3	ENSPTRG00000046493.1	ENSG00000164877.18	ENSTSYG00000025613.1	ENSMICG00000016821.3	ENSMUSG00000036718.17	.
group9269	group09269	SWT1	54823	SWT1, RNA endoribonuclease homolog(SWT1)	Full	Full	Y	Y	Y	Y	Y	Y	H1 H2 H3 H3a H4 H5	Sape,Cimi,Sbol,Cjac,Mmul,Ptro,Hsap,Csyr,Mmur,Mmus	((((((Sape,Cimi),Sbol),Cjac),(Mmul,(Ptro,Hsap))),Csyr),Mmur,Mmus);	(((((((Sape,Cimi),Sbol),Cjac),(Mmul,(Ptro,Hsap))),Csyr),Mmur),Mmus);	.	SAPE_015130-RA	ENSCCAG00000033926.1	ENSSBOG00000028825.1	ENSCJAG00000005544.3	ENSMMUG00000013882.3	ENSPTRG00000001777.4	ENSG00000116668.12	ENSTSYG00000010470.2	ENSMICG00000014975.3	ENSMUSG00000052748.14	.
group9270	group09270	ATXN2L	11273	ataxin 2 like(ATXN2L)	9_1	Set9				Y	Y	Y	H3a H4 H5	Cimi,Sbol,Cjac,Mmul,Ptro,Hsap,Csyr,Mmur,Mmus	(((((Cimi,Sbol),Cjac),(Mmul,(Ptro,Hsap))),Csyr),Mmur,Mmus);	((((((Cimi,Sbol),Cjac),(Mmul,(Ptro,Hsap))),Csyr),Mmur),Mmus);	.		ENSCCAG00000033928.1	ENSSBOG00000025782.1	ENSCJAG00000006251.3	ENSMMUG00000003298.3	ENSPTRG00000007938.6	ENSG00000168488.18	ENSTSYG00000013854.2	ENSMICG00000010608.3	ENSMUSG00000032637.15	.
group9271	group09271	HSDL2	84263	hydroxysteroid dehydrogenase like 2(HSDL2)	Full	Full	Y	Y	Y	Y	Y	Y	H1 H2 H3 H3a H4 H5	Sape,Cimi,Sbol,Cjac,Mmul,Ptro,Hsap,Csyr,Mmur,Mmus	((((((Sape,Cimi),Sbol),Cjac),(Mmul,(Ptro,Hsap))),Csyr),Mmur,Mmus);	(((((((Sape,Cimi),Sbol),Cjac),(Mmul,(Ptro,Hsap))),Csyr),Mmur),Mmus);	.	SAPE_008120-RA	ENSCCAG00000033936.1	ENSSBOG00000033588.1	ENSCJAG00000017708.4	ENSMMUG00000011654.3	ENSPTRG00000021264.7	ENSG00000119471.14	ENSTSYG00000001549.2	ENSMICG00000009807.3	ENSMUSG00000028383.17	.
group9272	group09272	CA10	56934	carbonic anhydrase 10(CA10)	Full	Full	Y	Y	Y	Y	Y	Y	H1 H2 H3 H3a H4 H5	Sape,Cimi,Sbol,Cjac,Mmul,Ptro,Hsap,Csyr,Mmur,Mmus	((((((Sape,Cimi),Sbol),Cjac),(Mmul,(Ptro,Hsap))),Csyr),Mmur,Mmus);	(((((((Sape,Cimi),Sbol),Cjac),(Mmul,(Ptro,Hsap))),Csyr),Mmur),Mmus);	.	SAPE_018866-RA	ENSCCAG00000033937.1	ENSSBOG00000026052.1	ENSCJAG00000011392.3	ENSMMUG00000013737.3	ENSPTRG00000009419.5	ENSG00000154975.13	ENSTSYG00000003025.2	ENSMICG00000043674.1	ENSMUSG00000056158.14	.
group9273	group09273	PRPF38B	55119	pre-mRNA processing factor 38B(PRPF38B)	Full	Full	Y	Y	Y	Y	Y	Y	H1 H2 H3 H3a H4 H5	Sape,Cimi,Sbol,Cjac,Mmul,Ptro,Hsap,Csyr,Mmur,Mmus	((((((Sape,Cimi),Sbol),Cjac),(Mmul,(Ptro,Hsap))),Csyr),Mmur,Mmus);	(((((((Sape,Cimi),Sbol),Cjac),(Mmul,(Ptro,Hsap))),Csyr),Mmur),Mmus);	.	SAPE_016980-RA	ENSCCAG00000033941.1	ENSSBOG00000034970.1	ENSCJAG00000002510.3	ENSMMUG00000010155.3	ENSPTRG00000001032.6	ENSG00000134186.11	ENSTSYG00000029817.1	ENSMICG00000032109.2	ENSMUSG00000027881.14	.
group9274	group09274	NKD1	85407	naked cuticle homolog 1(NKD1)	Full	Full	Y	Y	Y	Y	Y	Y	H1 H2 H3 H3a H4 H5	Sape,Cimi,Sbol,Cjac,Mmul,Ptro,Hsap,Csyr,Mmur,Mmus	((((((Sape,Cimi),Sbol),Cjac),(Mmul,(Ptro,Hsap))),Csyr),Mmur,Mmus);	(((((((Sape,Cimi),Sbol),Cjac),(Mmul,(Ptro,Hsap))),Csyr),Mmur),Mmus);	.	SAPE_020116-RA	ENSCCAG00000033942.1	ENSSBOG00000033910.1	ENSCJAG00000001801.3	ENSMMUG00000019868.3	ENSPTRG00000008104.5	ENSG00000140807.6	ENSTSYG00000008581.2	ENSMICG00000031027.2	ENSMUSG00000031661.12	.
group9275	group09275	TEX43	389320	testis expressed 43(TEX43)	Full	Full	Y	Y	Y	Y	Y	Y	H1 H2 H3 H3a H4 H5	Sape,Cimi,Sbol,Cjac,Mmul,Ptro,Hsap,Csyr,Mmur,Mmus	((((((Sape,Cimi),Sbol),Cjac),(Mmul,(Ptro,Hsap))),Csyr),Mmur,Mmus);	(((((((Sape,Cimi),Sbol),Cjac),(Mmul,(Ptro,Hsap))),Csyr),Mmur),Mmus);	.	SAPE_001366-RA	ENSCCAG00000033944.1	ENSSBOG00000023843.1	ENSCJAG00000011071.2	ENSMMUG00000015958.2	ENSPTRG00000022761.3	ENSG00000196900.4	ENSTSYG00000026427.1	ENSMICG00000045095.1	ENSMUSG00000032900.14	.
group9276	group09276	GLO1	2739	glyoxalase I(GLO1)	Full	Full	Y	Y	Y	Y	Y	Y	H1 H2 H3 H3a H4 H5	Sape,Cimi,Sbol,Cjac,Mmul,Ptro,Hsap,Csyr,Mmur,Mmus	((((((Sape,Cimi),Sbol),Cjac),(Mmul,(Ptro,Hsap))),Csyr),Mmur,Mmus);	(((((((Sape,Cimi),Sbol),Cjac),(Mmul,(Ptro,Hsap))),Csyr),Mmur),Mmus);	.	SAPE_003955-RA	ENSCCAG00000033946.1	ENSSBOG00000021885.1	ENSCJAG00000041239.1	ENSMMUG00000039698.1	ENSPTRG00000018128.3	ENSG00000124767.6	ENSTSYG00000027548.1	ENSMICG00000034393.2	ENSMUSG00000024026.12	.
group9277	group09277	URGCP	55665	upregulator of cell proliferation(URGCP)	Full	Full	Y	Y	Y	Y	Y	Y	H1 H2 H3 H3a H4 H5	Sape,Cimi,Sbol,Cjac,Mmul,Ptro,Hsap,Csyr,Mmur,Mmus	((((((Sape,Cimi),Sbol),Cjac),(Mmul,(Ptro,Hsap))),Csyr),Mmur,Mmus);	(((((((Sape,Cimi),Sbol),Cjac),(Mmul,(Ptro,Hsap))),Csyr),Mmur),Mmus);	.	SAPE_016825-RA	ENSCCAG00000033948.1	ENSSBOG00000020021.1	ENSCJAG00000007849.3	ENSMMUG00000002408.3	ENSPTRG00000019128.7	ENSG00000106608.16	ENSTSYG00000026474.1	ENSMICG00000030783.2	ENSMUSG00000049680.17	.
group9278	group09278	ST3GAL6	10402	ST3 beta-galactoside alpha-2,3-sialyltransferase 6(ST3GAL6)	Full	Full	Y	Y	Y	Y	Y	Y	H1 H2 H3 H3a H4 H5	Sape,Cimi,Sbol,Cjac,Mmul,Ptro,Hsap,Csyr,Mmur,Mmus	((((((Sape,Cimi),Sbol),Cjac),(Mmul,(Ptro,Hsap))),Csyr),Mmur,Mmus);	(((((((Sape,Cimi),Sbol),Cjac),(Mmul,(Ptro,Hsap))),Csyr),Mmur),Mmus);	.	SAPE_012648-RA	ENSCCAG00000033953.1	ENSSBOG00000020549.1	ENSCJAG00000000658.3	ENSMMUG00000017436.3	ENSPTRG00000015153.7	ENSG00000064225.12	ENSTSYG00000012251.2	ENSMICG00000048898.1	ENSMUSG00000022747.17	.
group9279	group09279	RBM33	155435	RNA binding motif protein 33(RBM33)	Full	Full	Y	Y	Y	Y	Y	Y	H1 H2 H3 H3a H4 H5	Sape,Cimi,Sbol,Cjac,Mmul,Ptro,Hsap,Csyr,Mmur,Mmus	((((((Sape,Cimi),Sbol),Cjac),(Mmul,(Ptro,Hsap))),Csyr),Mmur,Mmus);	(((((((Sape,Cimi),Sbol),Cjac),(Mmul,(Ptro,Hsap))),Csyr),Mmur),Mmus);	.	SAPE_019350-RA	ENSCCAG00000033957.1	ENSSBOG00000029765.1	ENSCJAG00000020427.4	ENSMMUG00000007351.3	ENSPTRG00000019911.6	ENSG00000184863.10	ENSTSYG00000007529.2	ENSMICG00000037987.2	ENSMUSG00000048271.14	.
group9280	group09280	NAA10	8260	N(alpha)-acetyltransferase 10, NatA catalytic subunit(NAA10)	9_1	Set9				Y	Y	Y	H3a H4 H5	Cimi,Sbol,Cjac,Mmul,Ptro,Hsap,Csyr,Mmur,Mmus	(((((Cimi,Sbol),Cjac),(Mmul,(Ptro,Hsap))),Csyr),Mmur,Mmus);	((((((Cimi,Sbol),Cjac),(Mmul,(Ptro,Hsap))),Csyr),Mmur),Mmus);	.	SAPE_016050-RA	ENSCCAG00000033959.1	ENSSBOG00000020071.1	ENSCJAG00000014506.2	ENSMMUG00000000322.3	ENSPTRG00000022419.4	ENSG00000102030.15	ENSTSYG00000036062.1	ENSMICG00000010278.3	ENSMUSG00000031388.14	.
group9281	group09281	RAPGEF1	2889	Rap guanine nucleotide exchange factor 1(RAPGEF1)	Full	Full	Y	Y	Y	Y	Y	Y	H1 H2 H3 H3a H4 H5	Sape,Cimi,Sbol,Cjac,Mmul,Ptro,Hsap,Csyr,Mmur,Mmus	((((((Sape,Cimi),Sbol),Cjac),(Mmul,(Ptro,Hsap))),Csyr),Mmur,Mmus);	(((((((Sape,Cimi),Sbol),Cjac),(Mmul,(Ptro,Hsap))),Csyr),Mmur),Mmus);	.	SAPE_023320-RA	ENSCCAG00000033960.1	ENSSBOG00000034342.1	ENSCJAG00000008301.3	ENSMMUG00000006479.3	ENSPTRG00000021490.6	ENSG00000107263.18	ENSTSYG00000032082.1	ENSMICG00000006835.3	ENSMUSG00000039844.19	.
group9282	group09282	SGPP2	130367	sphingosine-1-phosphate phosphatase 2(SGPP2)	Full	Full	Y	Y	Y	Y	Y	Y	H1 H2 H3 H3a H4 H5	Sape,Cimi,Sbol,Cjac,Mmul,Ptro,Hsap,Csyr,Mmur,Mmus	((((((Sape,Cimi),Sbol),Cjac),(Mmul,(Ptro,Hsap))),Csyr),Mmur,Mmus);	(((((((Sape,Cimi),Sbol),Cjac),(Mmul,(Ptro,Hsap))),Csyr),Mmur),Mmus);	.	SAPE_016648-RA	ENSCCAG00000033963.1	ENSSBOG00000012806.1	ENSCJAG00000047586.1	ENSMMUG00000007684.3	ENSPTRG00000012972.6	ENSG00000163082.9	ENSTSYG00000035300.1	ENSMICG00000002490.3	ENSMUSG00000032908.9	.
group9283	group09283	RELL1	768211	RELT like 1(RELL1)	Full	Full	Y	Y	Y	Y	Y	Y	H1 H2 H3 H3a H4 H5	Sape,Cimi,Sbol,Cjac,Mmul,Ptro,Hsap,Csyr,Mmur,Mmus	((((((Sape,Cimi),Sbol),Cjac),(Mmul,(Ptro,Hsap))),Csyr),Mmur,Mmus);	(((((((Sape,Cimi),Sbol),Cjac),(Mmul,(Ptro,Hsap))),Csyr),Mmur),Mmus);	.	SAPE_004566-RA	ENSCCAG00000033964.1	ENSSBOG00000022983.1	ENSCJAG00000020965.3	ENSMMUG00000017630.3	ENSPTRG00000015978.5	ENSG00000181826.9	ENSTSYG00000012816.2	ENSMICG00000046783.1	ENSMUSG00000047881.14	.
group9284	group09284	PGLYRP4	57115	peptidoglycan recognition protein 4(PGLYRP4)	Full	Full	Y	Y	Y	Y	Y	Y	H1 H2 H3 H3a H4 H5	Sape,Cimi,Sbol,Cjac,Mmul,Ptro,Hsap,Csyr,Mmur,Mmus	((((((Sape,Cimi),Sbol),Cjac),(Mmul,(Ptro,Hsap))),Csyr),Mmur,Mmus);	(((((((Sape,Cimi),Sbol),Cjac),(Mmul,(Ptro,Hsap))),Csyr),Mmur),Mmus);	.	SAPE_022281-RA	ENSCCAG00000033967.1	ENSSBOG00000024082.1	ENSCJAG00000005866.4	ENSMMUG00000006865.3	ENSPTRG00000001344.5	ENSG00000163218.14	ENSTSYG00000002641.2	ENSMICG00000026819.2	ENSMUSG00000042250.13	.
group9285	group09285	AK5	26289	adenylate kinase 5(AK5)	8_1_8	Set8				Y	Y	Y	H3a H4 H5	Cimi,Sbol,Cjac,Mmul,Ptro,Hsap,Mmur,Mmus	((((Cimi,Sbol),Cjac),(Mmul,(Ptro,Hsap))),Mmur,Mmus);	(((((Cimi,Sbol),Cjac),(Mmul,(Ptro,Hsap))),Mmur),Mmus);	.		ENSCCAG00000033969.1	ENSSBOG00000031653.1	ENSCJAG00000006856.3	ENSMMUG00000020218.3	ENSPTRG00000000880.6	ENSG00000154027.18		ENSMICG00000004487.3	ENSMUSG00000039058.11	.
group9286	group09286	TM2D3	80213	TM2 domain containing 3(TM2D3)	Full	Full	Y	Y	Y	Y	Y	Y	H1 H2 H3 H3a H4 H5	Sape,Cimi,Sbol,Cjac,Mmul,Ptro,Hsap,Csyr,Mmur,Mmus	((((((Sape,Cimi),Sbol),Cjac),(Mmul,(Ptro,Hsap))),Csyr),Mmur,Mmus);	(((((((Sape,Cimi),Sbol),Cjac),(Mmul,(Ptro,Hsap))),Csyr),Mmur),Mmus);	.	SAPE_011127-RA	ENSCCAG00000033979.1	ENSSBOG00000022550.1	ENSCJAG00000017340.3	ENSMMUG00000000277.2	ENSPTRG00000007515.4	ENSG00000184277.12	ENSTSYG00000004536.2	ENSMICG00000013029.3	ENSMUSG00000078681.10	.
group9287	group09287	PARP11	57097	poly(ADP-ribose) polymerase family member 11(PARP11)	Full	Full	Y	Y	Y	Y	Y	Y	H1 H2 H3 H3a H4 H5	Sape,Cimi,Sbol,Cjac,Mmul,Ptro,Hsap,Csyr,Mmur,Mmus	((((((Sape,Cimi),Sbol),Cjac),(Mmul,(Ptro,Hsap))),Csyr),Mmur,Mmus);	(((((((Sape,Cimi),Sbol),Cjac),(Mmul,(Ptro,Hsap))),Csyr),Mmur),Mmus);	.	SAPE_020374-RA	ENSCCAG00000033980.1	ENSSBOG00000032202.1	ENSCJAG00000001570.3	ENSMMUG00000018273.2	ENSPTRG00000004546.5	ENSG00000111224.13	ENSTSYG00000004278.2	ENSMICG00000035881.2	ENSMUSG00000037997.12	.
group9288	group09288	ADPGK	83440	ADP dependent glucokinase(ADPGK)	9_8	Set9	Y	Y	Y	Y	Y	Y	H1 H2 H3 H3a H4 H5	Sape,Cimi,Sbol,Cjac,Mmul,Ptro,Hsap,Mmur,Mmus	(((((Sape,Cimi),Sbol),Cjac),(Mmul,(Ptro,Hsap))),Mmur,Mmus);	((((((Sape,Cimi),Sbol),Cjac),(Mmul,(Ptro,Hsap))),Mmur),Mmus);	.	SAPE_014852-RA	ENSCCAG00000033981.1	ENSSBOG00000028084.1	ENSCJAG00000018161.3	ENSMMUG00000011309.3	ENSPTRG00000007256.6	ENSG00000159322.17		ENSMICG00000015028.3	ENSMUSG00000025236.11	.
group9289	group09289	SIT1	27240	signaling threshold regulating transmembrane adaptor 1(SIT1)	Full	Full	Y	Y	Y	Y	Y	Y	H1 H2 H3 H3a H4 H5	Sape,Cimi,Sbol,Cjac,Mmul,Ptro,Hsap,Csyr,Mmur,Mmus	((((((Sape,Cimi),Sbol),Cjac),(Mmul,(Ptro,Hsap))),Csyr),Mmur,Mmus);	(((((((Sape,Cimi),Sbol),Cjac),(Mmul,(Ptro,Hsap))),Csyr),Mmur),Mmus);	.	SAPE_007949-RA	ENSCCAG00000033988.1	ENSSBOG00000035241.1	ENSCJAG00000038382.1	ENSMMUG00000047202.1	ENSPTRG00000020913.3	ENSG00000137078.8	ENSTSYG00000029476.1	ENSMICG00000041425.1	ENSMUSG00000028460.6	.
group9290	group09290	FGGY	55277	FGGY carbohydrate kinase domain containing(FGGY)	9_8	Set9	Y	Y	Y	Y	Y	Y	H1 H2 H3 H3a H4 H5	Sape,Cimi,Sbol,Cjac,Mmul,Ptro,Hsap,Mmur,Mmus	(((((Sape,Cimi),Sbol),Cjac),(Mmul,(Ptro,Hsap))),Mmur,Mmus);	((((((Sape,Cimi),Sbol),Cjac),(Mmul,(Ptro,Hsap))),Mmur),Mmus);	.	SAPE_006655-RA	ENSCCAG00000033989.1	ENSSBOG00000031213.1	ENSCJAG00000016043.3	ENSMMUG00000002387.3	ENSPTRG00000000798.7	ENSG00000172456.17		ENSMICG00000013422.3	ENSMUSG00000028573.18	.
group9291	group09291	NFE2L2	4780	nuclear factor, erythroid 2 like 2(NFE2L2)	Full	Full	Y	Y	Y	Y	Y	Y	H1 H2 H3 H3a H4 H5	Sape,Cimi,Sbol,Cjac,Mmul,Ptro,Hsap,Csyr,Mmur,Mmus	((((((Sape,Cimi),Sbol),Cjac),(Mmul,(Ptro,Hsap))),Csyr),Mmur,Mmus);	(((((((Sape,Cimi),Sbol),Cjac),(Mmul,(Ptro,Hsap))),Csyr),Mmur),Mmus);	.	SAPE_005209-RA	ENSCCAG00000033992.1	ENSSBOG00000022740.1	ENSCJAG00000008340.3	ENSMMUG00000001861.3	ENSPTRG00000012677.7	ENSG00000116044.15	ENSTSYG00000000155.2	ENSMICG00000009559.3	ENSMUSG00000015839.6	.
group9293	group09293	CCDC102A	92922	coiled-coil domain containing 102A(CCDC102A)	Full	Full	Y	Y	Y	Y	Y	Y	H1 H2 H3 H3a H4 H5	Sape,Cimi,Sbol,Cjac,Mmul,Ptro,Hsap,Csyr,Mmur,Mmus	((((((Sape,Cimi),Sbol),Cjac),(Mmul,(Ptro,Hsap))),Csyr),Mmur,Mmus);	(((((((Sape,Cimi),Sbol),Cjac),(Mmul,(Ptro,Hsap))),Csyr),Mmur),Mmus);	.	SAPE_014873-RA	ENSCCAG00000034007.1	ENSSBOG00000027183.1	ENSCJAG00000011982.3	ENSMMUG00000020394.3	ENSPTRG00000008159.5	ENSG00000135736.5	ENSTSYG00000037465.1	ENSMICG00000027073.2	ENSMUSG00000063605.5	.
group9294	group09294	MED10	84246	mediator complex subunit 10(MED10)	Full	Full	Y	Y	Y	Y	Y	Y	H1 H2 H3 H3a H4 H5	Sape,Cimi,Sbol,Cjac,Mmul,Ptro,Hsap,Csyr,Mmur,Mmus	((((((Sape,Cimi),Sbol),Cjac),(Mmul,(Ptro,Hsap))),Csyr),Mmur,Mmus);	(((((((Sape,Cimi),Sbol),Cjac),(Mmul,(Ptro,Hsap))),Csyr),Mmur),Mmus);	.	SAPE_001522-RA	ENSCCAG00000034010.1	ENSSBOG00000030219.1	ENSCJAG00000008674.3	ENSMMUG00000040822.1	ENSPTRG00000016713.4	ENSG00000133398.3	ENSTSYG00000002763.2	ENSMICG00000013856.3	ENSMUSG00000021598.9	.
group9295	group09295	CEP83	51134	centrosomal protein 83(CEP83)	Full	Full	Y	Y	Y	Y	Y	Y	H1 H2 H3 H3a H4 H5	Sape,Cimi,Sbol,Cjac,Mmul,Ptro,Hsap,Csyr,Mmur,Mmus	((((((Sape,Cimi),Sbol),Cjac),(Mmul,(Ptro,Hsap))),Csyr),Mmur,Mmus);	(((((((Sape,Cimi),Sbol),Cjac),(Mmul,(Ptro,Hsap))),Csyr),Mmur),Mmus);	.	SAPE_002498-RA	ENSCCAG00000034012.1	ENSSBOG00000019512.1	ENSCJAG00000002860.3	ENSMMUG00000018239.3	ENSPTRG00000005302.6	ENSG00000173588.14	ENSTSYG00000008304.2	ENSMICG00000016681.3	ENSMUSG00000020024.7	.
group9296	group09296	CD93	22918	CD93 molecule(CD93)	Full	Full	Y	Y	Y	Y	Y	Y	H1 H2 H3 H3a H4 H5	Sape,Cimi,Sbol,Cjac,Mmul,Ptro,Hsap,Csyr,Mmur,Mmus	((((((Sape,Cimi),Sbol),Cjac),(Mmul,(Ptro,Hsap))),Csyr),Mmur,Mmus);	(((((((Sape,Cimi),Sbol),Cjac),(Mmul,(Ptro,Hsap))),Csyr),Mmur),Mmus);	.	SAPE_019932-RA	ENSCCAG00000034013.1	ENSSBOG00000018965.1	ENSCJAG00000005796.3	ENSMMUG00000016813.3	ENSPTRG00000013318.4	ENSG00000125810.9	ENSTSYG00000006459.2	ENSMICG00000017898.3	ENSMUSG00000027435.8	.
group9297	group09297	TEPP	374739	testis, prostate and placenta expressed(TEPP)	Full	Full	Y	Y	Y	Y	Y	Y	H1 H2 H3 H3a H4 H5	Sape,Cimi,Sbol,Cjac,Mmul,Ptro,Hsap,Csyr,Mmur,Mmus	((((((Sape,Cimi),Sbol),Cjac),(Mmul,(Ptro,Hsap))),Csyr),Mmur,Mmus);	(((((((Sape,Cimi),Sbol),Cjac),(Mmul,(Ptro,Hsap))),Csyr),Mmur),Mmus);	.	SAPE_020082-RA	ENSCCAG00000034017.1	ENSSBOG00000030652.1	ENSCJAG00000011752.4	ENSMMUG00000022666.3	ENSPTRG00000008170.5	ENSG00000159648.11	ENSTSYG00000008238.2	ENSMICG00000004890.3	ENSMUSG00000090206.8	.
group9298	group09298	NME5	8382	NME/NM23 family member 5(NME5)	Full	Full	Y	Y	Y	Y	Y	Y	H1 H2 H3 H3a H4 H5	Sape,Cimi,Sbol,Cjac,Mmul,Ptro,Hsap,Csyr,Mmur,Mmus	((((((Sape,Cimi),Sbol),Cjac),(Mmul,(Ptro,Hsap))),Csyr),Mmur,Mmus);	(((((((Sape,Cimi),Sbol),Cjac),(Mmul,(Ptro,Hsap))),Csyr),Mmur),Mmus);	.	SAPE_016074-RA	ENSCCAG00000034018.1	ENSSBOG00000028611.1	ENSCJAG00000006262.3	ENSMMUG00000039612.1	ENSPTRG00000017279.2	ENSG00000112981.4	ENSTSYG00000006445.2	ENSMICG00000027492.2	ENSMUSG00000035984.14	.
group9299	group09299	STK11IP	114790	serine/threonine kinase 11 interacting protein(STK11IP)	Full	Full	Y	Y	Y	Y	Y	Y	H1 H2 H3 H3a H4 H5	Sape,Cimi,Sbol,Cjac,Mmul,Ptro,Hsap,Csyr,Mmur,Mmus	((((((Sape,Cimi),Sbol),Cjac),(Mmul,(Ptro,Hsap))),Csyr),Mmur,Mmus);	(((((((Sape,Cimi),Sbol),Cjac),(Mmul,(Ptro,Hsap))),Csyr),Mmur),Mmus);	.	SAPE_016634-RA	ENSCCAG00000034019.1	ENSSBOG00000033168.1	ENSCJAG00000011938.3	ENSMMUG00000002519.3	ENSPTRG00000012965.5	ENSG00000144589.21	ENSTSYG00000006433.2	ENSMICG00000008151.3	ENSMUSG00000026213.15	.
group9300	group09300	CMKLR1	1240	chemerin chemokine-like receptor 1(CMKLR1)	Full	Full	Y	Y	Y	Y	Y	Y	H1 H2 H3 H3a H4 H5	Sape,Cimi,Sbol,Cjac,Mmul,Ptro,Hsap,Csyr,Mmur,Mmus	((((((Sape,Cimi),Sbol),Cjac),(Mmul,(Ptro,Hsap))),Csyr),Mmur,Mmus);	(((((((Sape,Cimi),Sbol),Cjac),(Mmul,(Ptro,Hsap))),Csyr),Mmur),Mmus);	.	SAPE_002343-RA	ENSCCAG00000034028.1	ENSSBOG00000030650.1	ENSCJAG00000015320.3	ENSMMUG00000042320.1	ENSPTRG00000049069.1	ENSG00000174600.13	ENSTSYG00000034366.1	ENSMICG00000032427.2	ENSMUSG00000042190.12	.
group9301	group09301	SPATS1	221409	spermatogenesis associated serine rich 1(SPATS1)	Full	Full	Y	Y	Y	Y	Y	Y	H1 H2 H3 H3a H4 H5	Sape,Cimi,Sbol,Cjac,Mmul,Ptro,Hsap,Csyr,Mmur,Mmus	((((((Sape,Cimi),Sbol),Cjac),(Mmul,(Ptro,Hsap))),Csyr),Mmur,Mmus);	(((((((Sape,Cimi),Sbol),Cjac),(Mmul,(Ptro,Hsap))),Csyr),Mmur),Mmus);	.	SAPE_003845-RA	ENSCCAG00000034031.1	ENSSBOG00000035876.1	ENSCJAG00000012267.3	ENSMMUG00000014388.3	ENSPTRG00000018223.3	ENSG00000249481.6	ENSTSYG00000001496.2	ENSMICG00000043772.1	ENSMUSG00000023935.10	.
group9302	group09302	CCDC22	28952	coiled-coil domain containing 22(CCDC22)	Full	Full	Y	Y	Y	Y	Y	Y	H1 H2 H3 H3a H4 H5	Sape,Cimi,Sbol,Cjac,Mmul,Ptro,Hsap,Csyr,Mmur,Mmus	((((((Sape,Cimi),Sbol),Cjac),(Mmul,(Ptro,Hsap))),Csyr),Mmur,Mmus);	(((((((Sape,Cimi),Sbol),Cjac),(Mmul,(Ptro,Hsap))),Csyr),Mmur),Mmus);	.	SAPE_015667-RA	ENSCCAG00000034034.1	ENSSBOG00000020858.1	ENSCJAG00000002771.3	ENSMMUG00000008623.3	ENSPTRG00000021889.4	ENSG00000101997.12	ENSTSYG00000037031.1	ENSMICG00000006380.3	ENSMUSG00000031143.4	.
group9303	group09303	FOXJ3	22887	forkhead box J3(FOXJ3)	Full	Full	Y	Y	Y	Y	Y	Y	H1 H2 H3 H3a H4 H5	Sape,Cimi,Sbol,Cjac,Mmul,Ptro,Hsap,Csyr,Mmur,Mmus	((((((Sape,Cimi),Sbol),Cjac),(Mmul,(Ptro,Hsap))),Csyr),Mmur,Mmus);	(((((((Sape,Cimi),Sbol),Cjac),(Mmul,(Ptro,Hsap))),Csyr),Mmur),Mmus);	.	SAPE_017823-RA	ENSCCAG00000034037.1	ENSSBOG00000019519.1	ENSCJAG00000003088.3	ENSMMUG00000014138.3	ENSPTRG00000000606.6	ENSG00000198815.8	ENSTSYG00000028466.1	ENSMICG00000010441.3	ENSMUSG00000032998.16	.
group9304	group09304	GPR156	165829	G protein-coupled receptor 156(GPR156)	Full	Full	Y	Y	Y	Y	Y	Y	H1 H2 H3 H3a H4 H5	Sape,Cimi,Sbol,Cjac,Mmul,Ptro,Hsap,Csyr,Mmur,Mmus	((((((Sape,Cimi),Sbol),Cjac),(Mmul,(Ptro,Hsap))),Csyr),Mmur,Mmus);	(((((((Sape,Cimi),Sbol),Cjac),(Mmul,(Ptro,Hsap))),Csyr),Mmur),Mmus);	.	SAPE_015458-RA	ENSCCAG00000034047.1	ENSSBOG00000032413.1	ENSCJAG00000038418.1	ENSMMUG00000001981.3	ENSPTRG00000015267.6	ENSG00000175697.10	ENSTSYG00000011238.2	ENSMICG00000049051.1	ENSMUSG00000046961.8	.
group9305	group09305	SUPT5H	6829	SPT5 homolog, DSIF elongation factor subunit(SUPT5H)	Full	Full	Y	Y	Y	Y	Y	Y	H1 H2 H3 H3a H4 H5	Sape,Cimi,Sbol,Cjac,Mmul,Ptro,Hsap,Csyr,Mmur,Mmus	((((((Sape,Cimi),Sbol),Cjac),(Mmul,(Ptro,Hsap))),Csyr),Mmur,Mmus);	(((((((Sape,Cimi),Sbol),Cjac),(Mmul,(Ptro,Hsap))),Csyr),Mmur),Mmus);	.	SAPE_024222-RA	ENSCCAG00000034052.1	ENSSBOG00000022657.1	ENSCJAG00000014182.4	ENSMMUG00000019372.3	ENSPTRG00000010971.6	ENSG00000196235.13	ENSTSYG00000010636.2	ENSMICG00000006115.3	ENSMUSG00000003435.9	.
group9306	group09306	BNIP3	664	BCL2 interacting protein 3(BNIP3)	Full	Full	Y	Y	Y	Y	Y	Y	H1 H2 H3 H3a H4 H5	Sape,Cimi,Sbol,Cjac,Mmul,Ptro,Hsap,Csyr,Mmur,Mmus	((((((Sape,Cimi),Sbol),Cjac),(Mmul,(Ptro,Hsap))),Csyr),Mmur,Mmus);	(((((((Sape,Cimi),Sbol),Cjac),(Mmul,(Ptro,Hsap))),Csyr),Mmur),Mmus);	.	SAPE_019022-RA	ENSCCAG00000034055.1	ENSSBOG00000024894.1	ENSCJAG00000000228.3	ENSMMUG00000022445.3	ENSPTRG00000003067.3	ENSG00000176171.11	ENSTSYG00000010983.2	ENSMICG00000011985.3	ENSMUSG00000078566.8	.
group9307	group09307	CNBP	7555	CCHC-type zinc finger nucleic acid binding protein(CNBP)	Full	Full	Y	Y	Y	Y	Y	Y	H1 H2 H3 H3a H4 H5	Sape,Cimi,Sbol,Cjac,Mmul,Ptro,Hsap,Csyr,Mmur,Mmus	((((((Sape,Cimi),Sbol),Cjac),(Mmul,(Ptro,Hsap))),Csyr),Mmur,Mmus);	(((((((Sape,Cimi),Sbol),Cjac),(Mmul,(Ptro,Hsap))),Csyr),Mmur),Mmus);	.	SAPE_021712-RA	ENSCCAG00000034056.1	ENSSBOG00000023735.1	ENSCJAG00000017430.3	ENSMMUG00000011585.3	ENSPTRG00000015369.6	ENSG00000169714.16	ENSTSYG00000004344.2	ENSMICG00000045988.1	ENSMUSG00000030057.15	.
group9308	group09308	AGL	178	amylo-alpha-1, 6-glucosidase, 4-alpha-glucanotransferase(AGL)	Full	Full	Y	Y	Y	Y	Y	Y	H1 H2 H3 H3a H4 H5	Sape,Cimi,Sbol,Cjac,Mmul,Ptro,Hsap,Csyr,Mmur,Mmus	((((((Sape,Cimi),Sbol),Cjac),(Mmul,(Ptro,Hsap))),Csyr),Mmur,Mmus);	(((((((Sape,Cimi),Sbol),Cjac),(Mmul,(Ptro,Hsap))),Csyr),Mmur),Mmus);	.	SAPE_014739-RA	ENSCCAG00000034060.1	ENSSBOG00000015237.1	ENSCJAG00000046452.1	ENSMMUG00000021441.3	ENSPTRG00000000997.7	ENSG00000162688.16	ENSTSYG00000013908.2	ENSMICG00000015845.3	ENSMUSG00000033400.14	.
group9309	group09309	COL28A1	340267	collagen type XXVIII alpha 1 chain(COL28A1)	Full	Full	Y	Y	Y	Y	Y	Y	H1 H2 H3 H3a H4 H5	Sape,Cimi,Sbol,Cjac,Mmul,Ptro,Hsap,Csyr,Mmur,Mmus	((((((Sape,Cimi),Sbol),Cjac),(Mmul,(Ptro,Hsap))),Csyr),Mmur,Mmus);	(((((((Sape,Cimi),Sbol),Cjac),(Mmul,(Ptro,Hsap))),Csyr),Mmur),Mmus);	.	SAPE_011342-RA	ENSCCAG00000034062.1	ENSSBOG00000035682.1	ENSCJAG00000000636.4	ENSMMUG00000040123.1	ENSPTRG00000034434.3	ENSG00000215018.9	ENSTSYG00000008493.2	ENSMICG00000032566.2	ENSMUSG00000068794.7	.
group9310	group09310	CTBS	1486	chitobiase(CTBS)	Full	Full	Y	Y	Y	Y	Y	Y	H1 H2 H3 H3a H4 H5	Sape,Cimi,Sbol,Cjac,Mmul,Ptro,Hsap,Csyr,Mmur,Mmus	((((((Sape,Cimi),Sbol),Cjac),(Mmul,(Ptro,Hsap))),Csyr),Mmur,Mmus);	(((((((Sape,Cimi),Sbol),Cjac),(Mmul,(Ptro,Hsap))),Csyr),Mmur),Mmus);	.	SAPE_006826-RA	ENSCCAG00000034072.1	ENSSBOG00000029974.1	ENSCJAG00000007444.3	ENSMMUG00000010127.3	ENSPTRG00000000904.3	ENSG00000117151.12	ENSTSYG00000010036.2	ENSMICG00000047868.1	ENSMUSG00000028189.12	.
group9311	group09311	SLAMF8	56833	SLAM family member 8(SLAMF8)	Full	Full	Y	Y	Y	Y	Y	Y	H1 H2 H3 H3a H4 H5	Sape,Cimi,Sbol,Cjac,Mmul,Ptro,Hsap,Csyr,Mmur,Mmus	((((((Sape,Cimi),Sbol),Cjac),(Mmul,(Ptro,Hsap))),Csyr),Mmur,Mmus);	(((((((Sape,Cimi),Sbol),Cjac),(Mmul,(Ptro,Hsap))),Csyr),Mmur),Mmus);	.	SAPE_020850-RA	ENSCCAG00000034074.1	ENSSBOG00000026112.1	ENSCJAG00000006239.3	ENSMMUG00000011338.3	ENSPTRG00000001530.5	ENSG00000158714.10	ENSTSYG00000004746.2	ENSMICG00000047756.1	ENSMUSG00000053318.7	.
group9312	group09312	RTP4	64108	receptor transporter protein 4(RTP4)	9_10	Set9	Y	Y	Y	Y	Y	Y	H1 H2 H3 H3a H4 H5	Sape,Cimi,Sbol,Cjac,Mmul,Ptro,Hsap,Csyr,Mmur	(((((Sape,Cimi),Sbol),Cjac),(Mmul,(Ptro,Hsap))),Csyr,Mmur);	((((((Sape,Cimi),Sbol),Cjac),(Mmul,(Ptro,Hsap))),Csyr),Mmur);	.	SAPE_013677-RA	ENSCCAG00000034075.1	ENSSBOG00000036013.1	ENSCJAG00000014427.3	ENSMMUG00000013007.3	ENSPTRG00000051696.1	ENSG00000136514.2	ENSTSYG00000009536.2	ENSMICG00000048967.1		.
group9313	group09313	C4orf33	132321	chromosome 4 open reading frame 33(C4orf33)	Full	Full	Y	Y	Y	Y	Y	Y	H1 H2 H3 H3a H4 H5	Sape,Cimi,Sbol,Cjac,Mmul,Ptro,Hsap,Csyr,Mmur,Mmus	((((((Sape,Cimi),Sbol),Cjac),(Mmul,(Ptro,Hsap))),Csyr),Mmur,Mmus);	(((((((Sape,Cimi),Sbol),Cjac),(Mmul,(Ptro,Hsap))),Csyr),Mmur),Mmus);	.	SAPE_006907-RA	ENSCCAG00000034077.1	ENSSBOG00000011916.1	ENSCJAG00000042047.1	ENSMMUG00000040747.1	ENSPTRG00000016442.5	ENSG00000151470.12	ENSTSYG00000001495.2	ENSMICG00000042663.1	ENSMUSG00000025766.14	.
group9314	group09314	PDCD2L	84306	programmed cell death 2 like(PDCD2L)	9_9	Set9	Y	Y	Y	Y	Y	Y	H1 H2 H3 H3a H4 H5	Sape,Cimi,Sbol,Cjac,Mmul,Ptro,Hsap,Csyr,Mmus	(((((Sape,Cimi),Sbol),Cjac),(Mmul,(Ptro,Hsap))),Csyr,Mmus);	((((((Sape,Cimi),Sbol),Cjac),(Mmul,(Ptro,Hsap))),Csyr),Mmus);	.	SAPE_019554-RA	ENSCCAG00000034078.1	ENSSBOG00000031958.1	ENSCJAG00000010896.2	ENSMMUG00000005883.3	ENSPTRG00000010817.2	ENSG00000126249.7	ENSTSYG00000006624.2		ENSMUSG00000002635.11	.
group9315	group09315	ZCCHC9	84240	zinc finger CCHC-type containing 9(ZCCHC9)	Full	Full	Y	Y	Y	Y	Y	Y	H1 H2 H3 H3a H4 H5	Sape,Cimi,Sbol,Cjac,Mmul,Ptro,Hsap,Csyr,Mmur,Mmus	((((((Sape,Cimi),Sbol),Cjac),(Mmul,(Ptro,Hsap))),Csyr),Mmur,Mmus);	(((((((Sape,Cimi),Sbol),Cjac),(Mmul,(Ptro,Hsap))),Csyr),Mmur),Mmus);	.	SAPE_001140-RA	ENSCCAG00000034082.1	ENSSBOG00000034293.1	ENSCJAG00000042621.1	ENSMMUG00000020655.3	ENSPTRG00000017047.4	ENSG00000131732.11	ENSTSYG00000012423.2	ENSMICG00000029554.2	ENSMUSG00000021621.15	.
group9317	group09317	SNX30	401548	sorting nexin family member 30(SNX30)	Full	Full	Y	Y	Y	Y	Y	Y	H1 H2 H3 H3a H4 H5	Sape,Cimi,Sbol,Cjac,Mmul,Ptro,Hsap,Csyr,Mmur,Mmus	((((((Sape,Cimi),Sbol),Cjac),(Mmul,(Ptro,Hsap))),Csyr),Mmur,Mmus);	(((((((Sape,Cimi),Sbol),Cjac),(Mmul,(Ptro,Hsap))),Csyr),Mmur),Mmus);	.	SAPE_008125-RA	ENSCCAG00000034087.1	ENSSBOG00000034099.1	ENSCJAG00000017741.4	ENSMMUG00000010966.3	ENSPTRG00000021267.6	ENSG00000148158.16	ENSTSYG00000002300.2	ENSMICG00000001131.3	ENSMUSG00000028385.14	.
group9318	group09318	NQO1	1728	NAD(P)H quinone dehydrogenase 1(NQO1)	Full	Full	Y	Y	Y	Y	Y	Y	H1 H2 H3 H3a H4 H5	Sape,Cimi,Sbol,Cjac,Mmul,Ptro,Hsap,Csyr,Mmur,Mmus	((((((Sape,Cimi),Sbol),Cjac),(Mmul,(Ptro,Hsap))),Csyr),Mmur,Mmus);	(((((((Sape,Cimi),Sbol),Cjac),(Mmul,(Ptro,Hsap))),Csyr),Mmur),Mmus);	.	SAPE_014201-RA	ENSCCAG00000034092.1	ENSSBOG00000026784.1	ENSCJAG00000045541.1	ENSMMUG00000019684.3	ENSPTRG00000008284.5	ENSG00000181019.12	ENSTSYG00000000709.2	ENSMICG00000012114.3	ENSMUSG00000003849.8	.
group9319	group09319	WARS2	10352	tryptophanyl tRNA synthetase 2, mitochondrial(WARS2)	Full	Full	Y	Y	Y	Y	Y	Y	H1 H2 H3 H3a H4 H5	Sape,Cimi,Sbol,Cjac,Mmul,Ptro,Hsap,Csyr,Mmur,Mmus	((((((Sape,Cimi),Sbol),Cjac),(Mmul,(Ptro,Hsap))),Csyr),Mmur,Mmus);	(((((((Sape,Cimi),Sbol),Cjac),(Mmul,(Ptro,Hsap))),Csyr),Mmur),Mmus);	.	SAPE_017141-RA	ENSCCAG00000034099.1	ENSSBOG00000032994.1	ENSCJAG00000005653.3	ENSMMUG00000041046.1	ENSPTRG00000001173.6	ENSG00000116874.11	ENSTSYG00000013527.2	ENSMICG00000026450.2	ENSMUSG00000004233.14	.
group9320	group09320	TPR	7175	translocated promoter region, nuclear basket protein(TPR)	Full	Full	Y	Y	Y	Y	Y	Y	H1 H2 H3 H3a H4 H5	Sape,Cimi,Sbol,Cjac,Mmul,Ptro,Hsap,Csyr,Mmur,Mmus	((((((Sape,Cimi),Sbol),Cjac),(Mmul,(Ptro,Hsap))),Csyr),Mmur,Mmus);	(((((((Sape,Cimi),Sbol),Cjac),(Mmul,(Ptro,Hsap))),Csyr),Mmur),Mmus);	.	SAPE_015134-RA	ENSCCAG00000034100.1	ENSSBOG00000025916.1	ENSCJAG00000005872.3	ENSMMUG00000009081.3	ENSPTRG00000001783.7	ENSG00000047410.13	ENSTSYG00000011405.2	ENSMICG00000008969.3	ENSMUSG00000006005.18	.
group9321	group09321	SYNM	23336	synemin(SYNM)	9_8	Set9	Y	Y	Y	Y	Y	Y	H1 H2 H3 H3a H4 H5	Sape,Cimi,Sbol,Cjac,Mmul,Ptro,Hsap,Mmur,Mmus	(((((Sape,Cimi),Sbol),Cjac),(Mmul,(Ptro,Hsap))),Mmur,Mmus);	((((((Sape,Cimi),Sbol),Cjac),(Mmul,(Ptro,Hsap))),Mmur),Mmus);	.	SAPE_011101-RA	ENSCCAG00000034101.1	ENSSBOG00000010504.1	ENSCJAG00000016926.3	ENSMMUG00000005220.3	ENSPTRG00000007493.6	ENSG00000182253.14		ENSMICG00000007299.3	ENSMUSG00000030554.16	.
group9322	group09322	MPDU1	9526	mannose-P-dolichol utilization defect 1(MPDU1)	9_5	Set9	Y	Y	Y	Y	Y	Y	H1 H2 H3 H3a H4 H5	Sape,Cimi,Sbol,Cjac,Ptro,Hsap,Csyr,Mmur,Mmus	((((((Sape,Cimi),Sbol),Cjac),(Ptro,Hsap)),Csyr),Mmur,Mmus);	(((((((Sape,Cimi),Sbol),Cjac),(Ptro,Hsap)),Csyr),Mmur),Mmus);	.	SAPE_018295-RA	ENSCCAG00000034105.1	ENSSBOG00000034039.1	ENSCJAG00000015095.3		ENSPTRG00000008696.7	ENSG00000129255.15	ENSTSYG00000025837.1	ENSMICG00000014782.3	ENSMUSG00000018761.14	.
group9323	group09323	CANT1	124583	calcium activated nucleotidase 1(CANT1)	Full	Full	Y	Y	Y	Y	Y	Y	H1 H2 H3 H3a H4 H5	Sape,Cimi,Sbol,Cjac,Mmul,Ptro,Hsap,Csyr,Mmur,Mmus	((((((Sape,Cimi),Sbol),Cjac),(Mmul,(Ptro,Hsap))),Csyr),Mmur,Mmus);	(((((((Sape,Cimi),Sbol),Cjac),(Mmul,(Ptro,Hsap))),Csyr),Mmur),Mmus);	.	SAPE_024367-RA	ENSCCAG00000034107.1	ENSSBOG00000030501.1	ENSCJAG00000019644.2	ENSMMUG00000021613.3	ENSPTRG00000009723.6	ENSG00000171302.16	ENSTSYG00000034211.1	ENSMICG00000029823.2	ENSMUSG00000025575.14	.
group9324	group09324	OLFML3	56944	olfactomedin like 3(OLFML3)	Full	Full	Y	Y	Y	Y	Y	Y	H1 H2 H3 H3a H4 H5	Sape,Cimi,Sbol,Cjac,Mmul,Ptro,Hsap,Csyr,Mmur,Mmus	((((((Sape,Cimi),Sbol),Cjac),(Mmul,(Ptro,Hsap))),Csyr),Mmur,Mmus);	(((((((Sape,Cimi),Sbol),Cjac),(Mmul,(Ptro,Hsap))),Csyr),Mmur),Mmus);	.	SAPE_017091-RA	ENSCCAG00000034108.1	ENSSBOG00000019004.1	ENSCJAG00000045081.1	ENSMMUG00000021536.3	ENSPTRG00000001131.5	ENSG00000116774.11	ENSTSYG00000011300.2	ENSMICG00000001412.3	ENSMUSG00000027848.12	.
group9325	group09325	TSPAN1	10103	tetraspanin 1(TSPAN1)	Full	Full	Y	Y	Y	Y	Y	Y	H1 H2 H3 H3a H4 H5	Sape,Cimi,Sbol,Cjac,Mmul,Ptro,Hsap,Csyr,Mmur,Mmus	((((((Sape,Cimi),Sbol),Cjac),(Mmul,(Ptro,Hsap))),Csyr),Mmur,Mmus);	(((((((Sape,Cimi),Sbol),Cjac),(Mmul,(Ptro,Hsap))),Csyr),Mmur),Mmus);	.	SAPE_017928-RA	ENSCCAG00000034126.1	ENSSBOG00000035428.1	ENSCJAG00000021020.3	ENSMMUG00000016452.3	ENSPTRG00000000686.4	ENSG00000117472.9	ENSTSYG00000030360.1	ENSMICG00000003260.3	ENSMUSG00000028699.9	.
group9326	group09326	VIP	7432	vasoactive intestinal peptide(VIP)	Full	Full	Y	Y	Y	Y	Y	Y	H1 H2 H3 H3a H4 H5	Sape,Cimi,Sbol,Cjac,Mmul,Ptro,Hsap,Csyr,Mmur,Mmus	((((((Sape,Cimi),Sbol),Cjac),(Mmul,(Ptro,Hsap))),Csyr),Mmur,Mmus);	(((((((Sape,Cimi),Sbol),Cjac),(Mmul,(Ptro,Hsap))),Csyr),Mmur),Mmus);	.	SAPE_000959-RA	ENSCCAG00000034128.1	ENSSBOG00000027960.1	ENSCJAG00000012816.3	ENSMMUG00000019074.3	ENSPTRG00000018720.5	ENSG00000146469.12	ENSTSYG00000003611.2	ENSMICG00000035122.2	ENSMUSG00000019772.5	.
group9327	group09327	ZFP92	139735	ZFP92 zinc finger protein(ZFP92)	Full	Full	Y	Y	Y	Y	Y	Y	H1 H2 H3 H3a H4 H5	Sape,Cimi,Sbol,Cjac,Mmul,Ptro,Hsap,Csyr,Mmur,Mmus	((((((Sape,Cimi),Sbol),Cjac),(Mmul,(Ptro,Hsap))),Csyr),Mmur,Mmus);	(((((((Sape,Cimi),Sbol),Cjac),(Mmul,(Ptro,Hsap))),Csyr),Mmur),Mmus);	.	SAPE_021014-RA	ENSCCAG00000034129.1	ENSSBOG00000028775.1	ENSCJAG00000011538.2	ENSMMUG00000041683.1	ENSPTRG00000047228.1	ENSG00000189420.8	ENSTSYG00000031978.1	ENSMICG00000011893.3	ENSMUSG00000031374.13	.
group9328	group09328	NPAS4	266743	neuronal PAS domain protein 4(NPAS4)	Full	Full	Y	Y	Y	Y	Y	Y	H1 H2 H3 H3a H4 H5	Sape,Cimi,Sbol,Cjac,Mmul,Ptro,Hsap,Csyr,Mmur,Mmus	((((((Sape,Cimi),Sbol),Cjac),(Mmul,(Ptro,Hsap))),Csyr),Mmur,Mmus);	(((((((Sape,Cimi),Sbol),Cjac),(Mmul,(Ptro,Hsap))),Csyr),Mmur),Mmus);	.	SAPE_025629-RA	ENSCCAG00000034135.1	ENSSBOG00000029614.1	ENSCJAG00000001482.3	ENSMMUG00000015982.3	ENSPTRG00000003923.5	ENSG00000174576.9	ENSTSYG00000001991.2	ENSMICG00000003754.3	ENSMUSG00000045903.8	.
group9329	group09329	SLC25A27	9481	solute carrier family 25 member 27(SLC25A27)	Full	Full	Y	Y	Y	Y	Y	Y	H1 H2 H3 H3a H4 H5	Sape,Cimi,Sbol,Cjac,Mmul,Ptro,Hsap,Csyr,Mmur,Mmus	((((((Sape,Cimi),Sbol),Cjac),(Mmul,(Ptro,Hsap))),Csyr),Mmur,Mmus);	(((((((Sape,Cimi),Sbol),Cjac),(Mmul,(Ptro,Hsap))),Csyr),Mmur),Mmus);	.	SAPE_003828-RA	ENSCCAG00000034138.1	ENSSBOG00000020803.1	ENSCJAG00000012042.3	ENSMMUG00000019250.3	ENSPTRG00000018236.7	ENSG00000153291.15	ENSTSYG00000011088.2	ENSMICG00000044777.1	ENSMUSG00000023912.10	.
group9330	group09330	TADA3	10474	transcriptional adaptor 3(TADA3)	Full	Full	Y	Y	Y	Y	Y	Y	H1 H2 H3 H3a H4 H5	Sape,Cimi,Sbol,Cjac,Mmul,Ptro,Hsap,Csyr,Mmur,Mmus	((((((Sape,Cimi),Sbol),Cjac),(Mmul,(Ptro,Hsap))),Csyr),Mmur,Mmus);	(((((((Sape,Cimi),Sbol),Cjac),(Mmul,(Ptro,Hsap))),Csyr),Mmur),Mmus);	.	SAPE_007367-RA	ENSCCAG00000034139.1	ENSSBOG00000032118.1	ENSCJAG00000016145.3	ENSMMUG00000006114.3	ENSPTRG00000014595.5	ENSG00000171148.13	ENSTSYG00000006298.2	ENSMICG00000012205.3	ENSMUSG00000048930.12	.
group9331	group09331	KCNMB3	27094	potassium calcium-activated channel subfamily M regulatory beta subunit 3(KCNMB3)	Full	Full	Y	Y	Y	Y	Y	Y	H1 H2 H3 H3a H4 H5	Sape,Cimi,Sbol,Cjac,Mmul,Ptro,Hsap,Csyr,Mmur,Mmus	((((((Sape,Cimi),Sbol),Cjac),(Mmul,(Ptro,Hsap))),Csyr),Mmur,Mmus);	(((((((Sape,Cimi),Sbol),Cjac),(Mmul,(Ptro,Hsap))),Csyr),Mmur),Mmus);	.	SAPE_015028-RA	ENSCCAG00000034140.1	ENSSBOG00000022343.1	ENSCJAG00000013262.3	ENSMMUG00000005187.3	ENSPTRG00000015643.6	ENSG00000171121.16	ENSTSYG00000004239.2	ENSMICG00000048999.1	ENSMUSG00000091091.2	.
group9332	group09332	ENDOU	8909	endonuclease, poly(U) specific(ENDOU)	Full	Full	Y	Y	Y	Y	Y	Y	H1 H2 H3 H3a H4 H5	Sape,Cimi,Sbol,Cjac,Mmul,Ptro,Hsap,Csyr,Mmur,Mmus	((((((Sape,Cimi),Sbol),Cjac),(Mmul,(Ptro,Hsap))),Csyr),Mmur,Mmus);	(((((((Sape,Cimi),Sbol),Cjac),(Mmul,(Ptro,Hsap))),Csyr),Mmur),Mmus);	.	SAPE_016437-RA	ENSCCAG00000034144.1	ENSSBOG00000034410.1	ENSCJAG00000012819.2	ENSMMUG00000018399.3	ENSPTRG00000004863.4	ENSG00000111405.8	ENSTSYG00000001211.2	ENSMICG00000008940.3	ENSMUSG00000022468.12	.
group9333	group09333	WDR17	116966	WD repeat domain 17(WDR17)	Full	Full	Y	Y	Y	Y	Y	Y	H1 H2 H3 H3a H4 H5	Sape,Cimi,Sbol,Cjac,Mmul,Ptro,Hsap,Csyr,Mmur,Mmus	((((((Sape,Cimi),Sbol),Cjac),(Mmul,(Ptro,Hsap))),Csyr),Mmur,Mmus);	(((((((Sape,Cimi),Sbol),Cjac),(Mmul,(Ptro,Hsap))),Csyr),Mmur),Mmus);	.	SAPE_009171-RA	ENSCCAG00000034146.1	ENSSBOG00000014364.1	ENSCJAG00000005304.3	ENSMMUG00000013730.3	ENSPTRG00000016611.6	ENSG00000150627.15	ENSTSYG00000004096.2	ENSMICG00000001970.3	ENSMUSG00000039375.16	.
group9334	group09334	ACOD1	730249	aconitate decarboxylase 1(ACOD1)	Full	Full	Y	Y	Y	Y	Y	Y	H1 H2 H3 H3a H4 H5	Sape,Cimi,Sbol,Cjac,Mmul,Ptro,Hsap,Csyr,Mmur,Mmus	((((((Sape,Cimi),Sbol),Cjac),(Mmul,(Ptro,Hsap))),Csyr),Mmur,Mmus);	(((((((Sape,Cimi),Sbol),Cjac),(Mmul,(Ptro,Hsap))),Csyr),Mmur),Mmus);	.	SAPE_000212-RA	ENSCCAG00000034149.1	ENSSBOG00000032592.1	ENSCJAG00000021189.4	ENSMMUG00000039336.1	ENSPTRG00000005939.4	ENSG00000102794.9	ENSTSYG00000007257.2	ENSMICG00000027082.2	ENSMUSG00000022126.6	.
group9335	group09335	LHFPL2	10184	lipoma HMGIC fusion partner-like 2(LHFPL2)	Full	Full	Y	Y	Y	Y	Y	Y	H1 H2 H3 H3a H4 H5	Sape,Cimi,Sbol,Cjac,Mmul,Ptro,Hsap,Csyr,Mmur,Mmus	((((((Sape,Cimi),Sbol),Cjac),(Mmul,(Ptro,Hsap))),Csyr),Mmur,Mmus);	(((((((Sape,Cimi),Sbol),Cjac),(Mmul,(Ptro,Hsap))),Csyr),Mmur),Mmus);	.	SAPE_001103-RA	ENSCCAG00000034151.1	ENSSBOG00000033083.1	ENSCJAG00000043843.1	ENSMMUG00000016402.2	ENSPTRG00000045309.1	ENSG00000145685.13	ENSTSYG00000014121.2	ENSMICG00000002076.3	ENSMUSG00000045312.12	.
group9336	group09336	ABI3	51225	ABI family member 3(ABI3)	Full	Full	Y	Y	Y	Y	Y	Y	H1 H2 H3 H3a H4 H5	Sape,Cimi,Sbol,Cjac,Mmul,Ptro,Hsap,Csyr,Mmur,Mmus	((((((Sape,Cimi),Sbol),Cjac),(Mmul,(Ptro,Hsap))),Csyr),Mmur,Mmus);	(((((((Sape,Cimi),Sbol),Cjac),(Mmul,(Ptro,Hsap))),Csyr),Mmur),Mmus);	.	SAPE_022196-RA	ENSCCAG00000034155.1	ENSSBOG00000013949.1	ENSCJAG00000007219.3	ENSMMUG00000002437.3	ENSPTRG00000009371.4	ENSG00000108798.8	ENSTSYG00000030274.1	ENSMICG00000008618.3	ENSMUSG00000018381.15	.
group9337	group09337	MXD1	4084	MAX dimerization protein 1(MXD1)	Full	Full	Y	Y	Y	Y	Y	Y	H1 H2 H3 H3a H4 H5	Sape,Cimi,Sbol,Cjac,Mmul,Ptro,Hsap,Csyr,Mmur,Mmus	((((((Sape,Cimi),Sbol),Cjac),(Mmul,(Ptro,Hsap))),Csyr),Mmur,Mmus);	(((((((Sape,Cimi),Sbol),Cjac),(Mmul,(Ptro,Hsap))),Csyr),Mmur),Mmus);	.	SAPE_003165-RA	ENSCCAG00000034160.1	ENSSBOG00000023975.1	ENSCJAG00000019266.3	ENSMMUG00000041817.1	ENSPTRG00000012023.4	ENSG00000059728.10	ENSTSYG00000005733.2	ENSMICG00000004973.3	ENSMUSG00000001156.9	.
group9338	group09338	BCL2L12	83596	BCL2 like 12(BCL2L12)	Full	Full	Y	Y	Y	Y	Y	Y	H1 H2 H3 H3a H4 H5	Sape,Cimi,Sbol,Cjac,Mmul,Ptro,Hsap,Csyr,Mmur,Mmus	((((((Sape,Cimi),Sbol),Cjac),(Mmul,(Ptro,Hsap))),Csyr),Mmur,Mmus);	(((((((Sape,Cimi),Sbol),Cjac),(Mmul,(Ptro,Hsap))),Csyr),Mmur),Mmus);	.	SAPE_026510-RA	ENSCCAG00000034163.1	ENSSBOG00000024390.1	ENSCJAG00000003663.4	ENSMMUG00000003926.3	ENSPTRG00000011310.4	ENSG00000126453.9	ENSTSYG00000031723.1	ENSMICG00000001755.3	ENSMUSG00000003190.12	.
group9339	group09339	SYPL2	284612	synaptophysin like 2(SYPL2)	Full	Full	Y	Y	Y	Y	Y	Y	H1 H2 H3 H3a H4 H5	Sape,Cimi,Sbol,Cjac,Mmul,Ptro,Hsap,Csyr,Mmur,Mmus	((((((Sape,Cimi),Sbol),Cjac),(Mmul,(Ptro,Hsap))),Csyr),Mmur,Mmus);	(((((((Sape,Cimi),Sbol),Cjac),(Mmul,(Ptro,Hsap))),Csyr),Mmur),Mmus);	.	SAPE_016998-RA	ENSCCAG00000034165.1	ENSSBOG00000021439.1	ENSCJAG00000003020.3	ENSMMUG00000038708.1	ENSPTRG00000044168.1	ENSG00000143028.8	ENSTSYG00000025618.1	ENSMICG00000031203.2	ENSMUSG00000027887.11	.
group9340	group09340	SNAPC1	6617	small nuclear RNA activating complex polypeptide 1(SNAPC1)	Full	Full	Y	Y	Y	Y	Y	Y	H1 H2 H3 H3a H4 H5	Sape,Cimi,Sbol,Cjac,Mmul,Ptro,Hsap,Csyr,Mmur,Mmus	((((((Sape,Cimi),Sbol),Cjac),(Mmul,(Ptro,Hsap))),Csyr),Mmur,Mmus);	(((((((Sape,Cimi),Sbol),Cjac),(Mmul,(Ptro,Hsap))),Csyr),Mmur),Mmus);	.	SAPE_006169-RA	ENSCCAG00000034167.1	ENSSBOG00000034019.1	ENSCJAG00000019219.2	ENSMMUG00000017303.3	ENSPTRG00000006420.4	ENSG00000023608.4	ENSTSYG00000008781.2	ENSMICG00000002231.3	ENSMUSG00000021113.5	.
group9341	group09341	JKAMP	51528	JNK1/MAPK8-associated membrane protein(JKAMP)	Full	Full	Y	Y	Y	Y	Y	Y	H1 H2 H3 H3a H4 H5	Sape,Cimi,Sbol,Cjac,Mmul,Ptro,Hsap,Csyr,Mmur,Mmus	((((((Sape,Cimi),Sbol),Cjac),(Mmul,(Ptro,Hsap))),Csyr),Mmur,Mmus);	(((((((Sape,Cimi),Sbol),Cjac),(Mmul,(Ptro,Hsap))),Csyr),Mmur),Mmus);	.	SAPE_006195-RA	ENSCCAG00000034168.1	ENSSBOG00000017743.1	ENSCJAG00000018970.3	ENSMMUG00000008715.3	ENSPTRG00000006400.6	ENSG00000050130.17	ENSTSYG00000001814.2	ENSMICG00000012491.3	ENSMUSG00000005078.16	.
group9342	group09342	TNFSF8	944	tumor necrosis factor superfamily member 8(TNFSF8)	Full	Full	Y	Y	Y	Y	Y	Y	H1 H2 H3 H3a H4 H5	Sape,Cimi,Sbol,Cjac,Mmul,Ptro,Hsap,Csyr,Mmur,Mmus	((((((Sape,Cimi),Sbol),Cjac),(Mmul,(Ptro,Hsap))),Csyr),Mmur,Mmus);	(((((((Sape,Cimi),Sbol),Cjac),(Mmul,(Ptro,Hsap))),Csyr),Mmur),Mmus);	.	SAPE_008159-RA	ENSCCAG00000034171.1	ENSSBOG00000021632.1	ENSCJAG00000040124.1	ENSMMUG00000041301.1	ENSPTRG00000021293.3	ENSG00000106952.7	ENSTSYG00000013140.2	ENSMICG00000034609.2	ENSMUSG00000028362.2	.
group9343	group09343	SOD1	6647	superoxide dismutase 1, soluble(SOD1)	Full	Full	Y	Y	Y	Y	Y	Y	H1 H2 H3 H3a H4 H5	Sape,Cimi,Sbol,Cjac,Mmul,Ptro,Hsap,Csyr,Mmur,Mmus	((((((Sape,Cimi),Sbol),Cjac),(Mmul,(Ptro,Hsap))),Csyr),Mmur,Mmus);	(((((((Sape,Cimi),Sbol),Cjac),(Mmul,(Ptro,Hsap))),Csyr),Mmur),Mmus);	.	SAPE_005651-RA	ENSCCAG00000034174.1	ENSSBOG00000035760.1	ENSCJAG00000008983.3	ENSMMUG00000001711.3	ENSPTRG00000013847.6	ENSG00000142168.14	ENSTSYG00000036906.1	ENSMICG00000005253.3	ENSMUSG00000022982.10	.
group9344	group09344	TRAPPC8	22878	trafficking protein particle complex 8(TRAPPC8)	Full	Full	Y	Y	Y	Y	Y	Y	H1 H2 H3 H3a H4 H5	Sape,Cimi,Sbol,Cjac,Mmul,Ptro,Hsap,Csyr,Mmur,Mmus	((((((Sape,Cimi),Sbol),Cjac),(Mmul,(Ptro,Hsap))),Csyr),Mmur,Mmus);	(((((((Sape,Cimi),Sbol),Cjac),(Mmul,(Ptro,Hsap))),Csyr),Mmur),Mmus);	.	SAPE_019015-RA	ENSCCAG00000034187.1	ENSSBOG00000022914.1	ENSCJAG00000020835.3	ENSMMUG00000018006.3	ENSPTRG00000009952.5	ENSG00000153339.13	ENSTSYG00000014373.2	ENSMICG00000001789.3	ENSMUSG00000033382.15	.
group9345	group09345	CDKL4	344387	cyclin dependent kinase like 4(CDKL4)	Full	Full	Y	Y	Y	Y	Y	Y	H1 H2 H3 H3a H4 H5	Sape,Cimi,Sbol,Cjac,Mmul,Ptro,Hsap,Csyr,Mmur,Mmus	((((((Sape,Cimi),Sbol),Cjac),(Mmul,(Ptro,Hsap))),Csyr),Mmur,Mmus);	(((((((Sape,Cimi),Sbol),Cjac),(Mmul,(Ptro,Hsap))),Csyr),Mmur),Mmus);	.	SAPE_005004-RA	ENSCCAG00000034194.1	ENSSBOG00000022521.1	ENSCJAG00000035081.2	ENSMMUG00000011006.3	ENSPTRG00000030509.4	ENSG00000205111.8	ENSTSYG00000008854.2	ENSMICG00000007992.3	ENSMUSG00000033966.8	.
group9346	group09346	APIP	51074	APAF1 interacting protein(APIP)	Full	Full	Y	Y	Y	Y	Y	Y	H1 H2 H3 H3a H4 H5	Sape,Cimi,Sbol,Cjac,Mmul,Ptro,Hsap,Csyr,Mmur,Mmus	((((((Sape,Cimi),Sbol),Cjac),(Mmul,(Ptro,Hsap))),Csyr),Mmur,Mmus);	(((((((Sape,Cimi),Sbol),Cjac),(Mmul,(Ptro,Hsap))),Csyr),Mmur),Mmus);	.	SAPE_012383-RA	ENSCCAG00000034199.1	ENSSBOG00000027533.1	ENSCJAG00000040364.1	ENSMMUG00000006447.3	ENSPTRG00000003499.5	ENSG00000149089.12	ENSTSYG00000002872.2	ENSMICG00000003696.3	ENSMUSG00000010911.12	.
group9347	group09347	MALL	7851	mal, T-cell differentiation protein like(MALL)	Full	Full	Y	Y	Y	Y	Y	Y	H1 H2 H3 H3a H4 H5	Sape,Cimi,Sbol,Cjac,Mmul,Ptro,Hsap,Csyr,Mmur,Mmus	((((((Sape,Cimi),Sbol),Cjac),(Mmul,(Ptro,Hsap))),Csyr),Mmur,Mmus);	(((((((Sape,Cimi),Sbol),Cjac),(Mmul,(Ptro,Hsap))),Csyr),Mmur),Mmus);	.	SAPE_003415-RA	ENSCCAG00000034204.1	ENSSBOG00000035422.1	ENSCJAG00000043955.1	ENSMMUG00000039046.1	ENSPTRG00000012345.3	ENSG00000144063.3	ENSTSYG00000029838.1	ENSMICG00000038217.2	ENSMUSG00000027377.2	.
group9348	group09348	SQSTM1	8878	sequestosome 1(SQSTM1)	Full	Full	Y	Y	Y	Y	Y	Y	H1 H2 H3 H3a H4 H5	Sape,Cimi,Sbol,Cjac,Mmul,Ptro,Hsap,Csyr,Mmur,Mmus	((((((Sape,Cimi),Sbol),Cjac),(Mmul,(Ptro,Hsap))),Csyr),Mmur,Mmus);	(((((((Sape,Cimi),Sbol),Cjac),(Mmul,(Ptro,Hsap))),Csyr),Mmur),Mmus);	.	SAPE_024049-RA	ENSCCAG00000034206.1	ENSSBOG00000024318.1	ENSCJAG00000010152.3	ENSMMUG00000021055.3	ENSPTRG00000017626.7	ENSG00000161011.19	ENSTSYG00000035152.1	ENSMICG00000006544.3	ENSMUSG00000015837.15	.
group9349	group09349	TYW3	127253	tRNA-yW synthesizing protein 3 homolog(TYW3)	Full	Full	Y	Y	Y	Y	Y	Y	H1 H2 H3 H3a H4 H5	Sape,Cimi,Sbol,Cjac,Mmul,Ptro,Hsap,Csyr,Mmur,Mmus	((((((Sape,Cimi),Sbol),Cjac),(Mmul,(Ptro,Hsap))),Csyr),Mmur,Mmus);	(((((((Sape,Cimi),Sbol),Cjac),(Mmul,(Ptro,Hsap))),Csyr),Mmur),Mmus);	.	SAPE_006761-RA	ENSCCAG00000034210.1	ENSSBOG00000022917.1	ENSCJAG00000006550.3	ENSMMUG00000014595.2	ENSPTRG00000000867.4	ENSG00000162623.15	ENSTSYG00000006369.2	ENSMICG00000015883.3	ENSMUSG00000047583.9	.
group9350	group09350	MMP12	4321	matrix metallopeptidase 12(MMP12)	Full	Full	Y	Y	Y	Y	Y	Y	H1 H2 H3 H3a H4 H5	Sape,Cimi,Sbol,Cjac,Mmul,Ptro,Hsap,Csyr,Mmur,Mmus	((((((Sape,Cimi),Sbol),Cjac),(Mmul,(Ptro,Hsap))),Csyr),Mmur,Mmus);	(((((((Sape,Cimi),Sbol),Cjac),(Mmul,(Ptro,Hsap))),Csyr),Mmur),Mmus);	.	SAPE_010310-RA	ENSCCAG00000034212.1	ENSSBOG00000028385.1	ENSCJAG00000009452.3	ENSMMUG00000004250.3	ENSPTRG00000048755.1	ENSG00000262406.2	ENSTSYG00000000758.2	ENSMICG00000006319.3	ENSMUSG00000049723.14	.
group9351	group09351	SYCP1	6847	synaptonemal complex protein 1(SYCP1)	Full	Full	Y	Y	Y	Y	Y	Y	H1 H2 H3 H3a H4 H5	Sape,Cimi,Sbol,Cjac,Mmul,Ptro,Hsap,Csyr,Mmur,Mmus	((((((Sape,Cimi),Sbol),Cjac),(Mmul,(Ptro,Hsap))),Csyr),Mmur,Mmus);	(((((((Sape,Cimi),Sbol),Cjac),(Mmul,(Ptro,Hsap))),Csyr),Mmur),Mmus);	.	SAPE_017105-RA	ENSCCAG00000034214.1	ENSSBOG00000024910.1	ENSCJAG00000012678.4	ENSMMUG00000017674.3	ENSPTRG00000001143.4	ENSG00000198765.11	ENSTSYG00000003008.2	ENSMICG00000012072.3	ENSMUSG00000027855.13	.
group9352	group09352	GORAB	92344	golgin, RAB6 interacting(GORAB)	Full	Full	Y	Y	Y	Y	Y	Y	H1 H2 H3 H3a H4 H5	Sape,Cimi,Sbol,Cjac,Mmul,Ptro,Hsap,Csyr,Mmur,Mmus	((((((Sape,Cimi),Sbol),Cjac),(Mmul,(Ptro,Hsap))),Csyr),Mmur,Mmus);	(((((((Sape,Cimi),Sbol),Cjac),(Mmul,(Ptro,Hsap))),Csyr),Mmur),Mmus);	.	SAPE_013545-RA	ENSCCAG00000034220.1	ENSSBOG00000034976.1	ENSCJAG00000009937.3	ENSMMUG00000014674.3	ENSPTRG00000001667.4	ENSG00000120370.12	ENSTSYG00000001367.2	ENSMICG00000033096.2	ENSMUSG00000040124.5	.
group9353	group09353	SDF2L1	23753	stromal cell derived factor 2 like 1(SDF2L1)	Full	Full	Y	Y	Y	Y	Y	Y	H1 H2 H3 H3a H4 H5	Sape,Cimi,Sbol,Cjac,Mmul,Ptro,Hsap,Csyr,Mmur,Mmus	((((((Sape,Cimi),Sbol),Cjac),(Mmul,(Ptro,Hsap))),Csyr),Mmur,Mmus);	(((((((Sape,Cimi),Sbol),Cjac),(Mmul,(Ptro,Hsap))),Csyr),Mmur),Mmus);	.	SAPE_023123-RA	ENSCCAG00000034224.1	ENSSBOG00000028571.1	ENSCJAG00000015792.3	ENSMMUG00000018798.3	ENSPTRG00000014117.4	ENSG00000128228.4	ENSTSYG00000035089.1	ENSMICG00000035267.2	ENSMUSG00000022769.9	.
group9354	group09354	COL16A1	1307	collagen type XVI alpha 1 chain(COL16A1)	Full	Full	Y	Y	Y	Y	Y	Y	H1 H2 H3 H3a H4 H5	Sape,Cimi,Sbol,Cjac,Mmul,Ptro,Hsap,Csyr,Mmur,Mmus	((((((Sape,Cimi),Sbol),Cjac),(Mmul,(Ptro,Hsap))),Csyr),Mmur,Mmus);	(((((((Sape,Cimi),Sbol),Cjac),(Mmul,(Ptro,Hsap))),Csyr),Mmur),Mmus);	.	SAPE_019097-RA	ENSCCAG00000034225.1	ENSSBOG00000031855.1	ENSCJAG00000006371.3	ENSMMUG00000023398.3	ENSPTRG00000000464.7	ENSG00000084636.17	ENSTSYG00000026156.1	ENSMICG00000001377.3	ENSMUSG00000040690.15	.
group9355	group09355	FABP5	2171	fatty acid binding protein 5(FABP5)	Full	Full	Y	Y	Y	Y	Y	Y	H1 H2 H3 H3a H4 H5	Sape,Cimi,Sbol,Cjac,Mmul,Ptro,Hsap,Csyr,Mmur,Mmus	((((((Sape,Cimi),Sbol),Cjac),(Mmul,(Ptro,Hsap))),Csyr),Mmur,Mmus);	(((((((Sape,Cimi),Sbol),Cjac),(Mmul,(Ptro,Hsap))),Csyr),Mmur),Mmus);	.	SAPE_002267-RA	ENSCCAG00000034226.1	ENSSBOG00000021008.1	ENSCJAG00000043500.1	ENSMMUG00000031115.2	ENSPTRG00000020373.5	ENSG00000164687.10	ENSTSYG00000001472.2	ENSMICG00000001311.3	ENSMUSG00000027533.10	.
group9356	group09356	PIGF	5281	phosphatidylinositol glycan anchor biosynthesis class F(PIGF)	Full	Full	Y	Y	Y	Y	Y	Y	H1 H2 H3 H3a H4 H5	Sape,Cimi,Sbol,Cjac,Mmul,Ptro,Hsap,Csyr,Mmur,Mmus	((((((Sape,Cimi),Sbol),Cjac),(Mmul,(Ptro,Hsap))),Csyr),Mmur,Mmus);	(((((((Sape,Cimi),Sbol),Cjac),(Mmul,(Ptro,Hsap))),Csyr),Mmur),Mmus);	.	SAPE_005056-RA	ENSCCAG00000034227.1	ENSSBOG00000018440.1	ENSCJAG00000000680.2	ENSMMUG00000005389.3	ENSPTRG00000011895.6	ENSG00000151665.12	ENSTSYG00000002842.2	ENSMICG00000009128.3	ENSMUSG00000024145.6	.
group9357	group09357	SELENOI	85465	selenoprotein I(SELENOI)	Full	Full	Y	Y	Y	Y	Y	Y	H1 H2 H3 H3a H4 H5	Sape,Cimi,Sbol,Cjac,Mmul,Ptro,Hsap,Csyr,Mmur,Mmus	((((((Sape,Cimi),Sbol),Cjac),(Mmul,(Ptro,Hsap))),Csyr),Mmur,Mmus);	(((((((Sape,Cimi),Sbol),Cjac),(Mmul,(Ptro,Hsap))),Csyr),Mmur),Mmus);	.	SAPE_023022-RA	ENSCCAG00000034229.1	ENSSBOG00000035404.1	ENSCJAG00000001477.3	ENSMMUG00000014287.3	ENSPTRG00000011735.4	ENSG00000138018.17	ENSTSYG00000000400.2	ENSMICG00000006775.3	ENSMUSG00000075703.15	.
group9358	group09358	FST	10468	follistatin(FST)	Full	Full	Y	Y	Y	Y	Y	Y	H1 H2 H3 H3a H4 H5	Sape,Cimi,Sbol,Cjac,Mmul,Ptro,Hsap,Csyr,Mmur,Mmus	((((((Sape,Cimi),Sbol),Cjac),(Mmul,(Ptro,Hsap))),Csyr),Mmur,Mmus);	(((((((Sape,Cimi),Sbol),Cjac),(Mmul,(Ptro,Hsap))),Csyr),Mmur),Mmus);	.	SAPE_001764-RA	ENSCCAG00000034232.1	ENSSBOG00000024064.1	ENSCJAG00000001590.3	ENSMMUG00000004860.2	ENSPTRG00000016863.5	ENSG00000134363.11	ENSTSYG00000011984.2	ENSMICG00000028545.2	ENSMUSG00000021765.9	.
group9359	group09359	DNAJC10	54431	DnaJ heat shock protein family (Hsp40) member C10(DNAJC10)	Full	Full	Y	Y	Y	Y	Y	Y	H1 H2 H3 H3a H4 H5	Sape,Cimi,Sbol,Cjac,Mmul,Ptro,Hsap,Csyr,Mmur,Mmus	((((((Sape,Cimi),Sbol),Cjac),(Mmul,(Ptro,Hsap))),Csyr),Mmur,Mmus);	(((((((Sape,Cimi),Sbol),Cjac),(Mmul,(Ptro,Hsap))),Csyr),Mmur),Mmus);	.	SAPE_005244-RA	ENSCCAG00000034247.1	ENSSBOG00000020962.1	ENSCJAG00000011295.3	ENSMMUG00000014394.3	ENSPTRG00000012707.6	ENSG00000077232.17	ENSTSYG00000003191.2	ENSMICG00000006441.3	ENSMUSG00000027006.13	.
group9360	group09360	TRIM63	84676	tripartite motif containing 63(TRIM63)	Full	Full	Y	Y	Y	Y	Y	Y	H1 H2 H3 H3a H4 H5	Sape,Cimi,Sbol,Cjac,Mmul,Ptro,Hsap,Csyr,Mmur,Mmus	((((((Sape,Cimi),Sbol),Cjac),(Mmul,(Ptro,Hsap))),Csyr),Mmur,Mmus);	(((((((Sape,Cimi),Sbol),Cjac),(Mmul,(Ptro,Hsap))),Csyr),Mmur),Mmus);	.	SAPE_017231-RA	ENSCCAG00000034250.1	ENSSBOG00000025687.1	ENSCJAG00000009571.3	ENSMMUG00000009452.3	ENSPTRG00000000373.3	ENSG00000158022.6	ENSTSYG00000007165.2	ENSMICG00000000187.3	ENSMUSG00000028834.13	.
group9361	group09361	TMEM178A	130733	transmembrane protein 178A(TMEM178A)	Full	Full	Y	Y	Y	Y	Y	Y	H1 H2 H3 H3a H4 H5	Sape,Cimi,Sbol,Cjac,Mmul,Ptro,Hsap,Csyr,Mmur,Mmus	((((((Sape,Cimi),Sbol),Cjac),(Mmul,(Ptro,Hsap))),Csyr),Mmur,Mmus);	(((((((Sape,Cimi),Sbol),Cjac),(Mmul,(Ptro,Hsap))),Csyr),Mmur),Mmus);	.	SAPE_005008-RA	ENSCCAG00000034252.1	ENSSBOG00000028853.1	ENSCJAG00000040463.1	ENSMMUG00000043458.1	ENSPTRG00000011859.5	ENSG00000152154.10	ENSTSYG00000004916.2	ENSMICG00000044330.1	ENSMUSG00000024245.4	.
group9362	group09362	PMCH	5367	pro-melanin concentrating hormone(PMCH)	9_1	Set9				Y	Y	Y	H3a H4 H5	Cimi,Sbol,Cjac,Mmul,Ptro,Hsap,Csyr,Mmur,Mmus	(((((Cimi,Sbol),Cjac),(Mmul,(Ptro,Hsap))),Csyr),Mmur,Mmus);	((((((Cimi,Sbol),Cjac),(Mmul,(Ptro,Hsap))),Csyr),Mmur),Mmus);	.		ENSCCAG00000034254.1	ENSSBOG00000020355.1	ENSCJAG00000041649.1	ENSMMUG00000031601.2	ENSPTRG00000005361.7	ENSG00000183395.4	ENSTSYG00000002935.2	ENSMICG00000007740.3	ENSMUSG00000035383.7	.
group9363	group09363	YWHAG	7532	tyrosine 3-monooxygenase/tryptophan 5-monooxygenase activation protein gamma(YWHAG)	Full	Full	Y	Y	Y	Y	Y	Y	H1 H2 H3 H3a H4 H5	Sape,Cimi,Sbol,Cjac,Mmul,Ptro,Hsap,Csyr,Mmur,Mmus	((((((Sape,Cimi),Sbol),Cjac),(Mmul,(Ptro,Hsap))),Csyr),Mmur,Mmus);	(((((((Sape,Cimi),Sbol),Cjac),(Mmul,(Ptro,Hsap))),Csyr),Mmur),Mmus);	.	SAPE_026083-RA	ENSCCAG00000034257.1	ENSSBOG00000020852.1	ENSCJAG00000032943.2	ENSMMUG00000004125.3	ENSPTRG00000019320.2	ENSG00000170027.6	ENSTSYG00000031038.1	ENSMICG00000032559.2	ENSMUSG00000051391.9	.
group9364	group09364	MINDY1	55793	family with sequence similarity 63 member A(FAM63A)	Full	Full	Y	Y	Y	Y	Y	Y	H1 H2 H3 H3a H4 H5	Sape,Cimi,Sbol,Cjac,Mmul,Ptro,Hsap,Csyr,Mmur,Mmus	((((((Sape,Cimi),Sbol),Cjac),(Mmul,(Ptro,Hsap))),Csyr),Mmur,Mmus);	(((((((Sape,Cimi),Sbol),Cjac),(Mmul,(Ptro,Hsap))),Csyr),Mmur),Mmus);	.	SAPE_021971-RA	ENSCCAG00000034264.1	ENSSBOG00000035915.1	ENSCJAG00000007100.3	ENSMMUG00000010067.3	ENSPTRG00000001270.6	ENSG00000143409.15	ENSTSYG00000012634.2	ENSMICG00000000449.3	ENSMUSG00000038712.16	.
group9365	group09365	NAA25	80018	N(alpha)-acetyltransferase 25, NatB auxiliary subunit(NAA25)	Full	Full	Y	Y	Y	Y	Y	Y	H1 H2 H3 H3a H4 H5	Sape,Cimi,Sbol,Cjac,Mmul,Ptro,Hsap,Csyr,Mmur,Mmus	((((((Sape,Cimi),Sbol),Cjac),(Mmul,(Ptro,Hsap))),Csyr),Mmur,Mmus);	(((((((Sape,Cimi),Sbol),Cjac),(Mmul,(Ptro,Hsap))),Csyr),Mmur),Mmus);	.	SAPE_017661-RA	ENSCCAG00000034272.1	ENSSBOG00000029596.1	ENSCJAG00000012131.3	ENSMMUG00000013917.3	ENSPTRG00000005469.4	ENSG00000111300.9	ENSTSYG00000014449.2	ENSMICG00000013873.3	ENSMUSG00000042719.17	.
group9366	group09366	C2orf49	79074	chromosome 2 open reading frame 49(C2orf49)	Full	Full	Y	Y	Y	Y	Y	Y	H1 H2 H3 H3a H4 H5	Sape,Cimi,Sbol,Cjac,Mmul,Ptro,Hsap,Csyr,Mmur,Mmus	((((((Sape,Cimi),Sbol),Cjac),(Mmul,(Ptro,Hsap))),Csyr),Mmur,Mmus);	(((((((Sape,Cimi),Sbol),Cjac),(Mmul,(Ptro,Hsap))),Csyr),Mmur),Mmus);	.	SAPE_003456-RA	ENSCCAG00000034274.1	ENSSBOG00000027858.1	ENSCJAG00000008106.3	ENSMMUG00000039436.1	ENSPTRG00000012314.4	ENSG00000135974.9	ENSTSYG00000002301.2	ENSMICG00000000227.3	ENSMUSG00000010290.7	.
group9367	group09367	SLC10A6	345274	solute carrier family 10 member 6(SLC10A6)	Full	Full	Y	Y	Y	Y	Y	Y	H1 H2 H3 H3a H4 H5	Sape,Cimi,Sbol,Cjac,Mmul,Ptro,Hsap,Csyr,Mmur,Mmus	((((((Sape,Cimi),Sbol),Cjac),(Mmul,(Ptro,Hsap))),Csyr),Mmur,Mmus);	(((((((Sape,Cimi),Sbol),Cjac),(Mmul,(Ptro,Hsap))),Csyr),Mmur),Mmus);	.	SAPE_008718-RA	ENSCCAG00000034275.1	ENSSBOG00000035397.1	ENSCJAG00000006010.3	ENSMMUG00000003734.3	ENSPTRG00000016253.3	ENSG00000145283.7	ENSTSYG00000004012.2	ENSMICG00000016697.3	ENSMUSG00000029321.1	.
group9368	group09368	EFS	10278	embryonal Fyn-associated substrate(EFS)	Full	Full	Y	Y	Y	Y	Y	Y	H1 H2 H3 H3a H4 H5	Sape,Cimi,Sbol,Cjac,Mmul,Ptro,Hsap,Csyr,Mmur,Mmus	((((((Sape,Cimi),Sbol),Cjac),(Mmul,(Ptro,Hsap))),Csyr),Mmur,Mmus);	(((((((Sape,Cimi),Sbol),Cjac),(Mmul,(Ptro,Hsap))),Csyr),Mmur),Mmus);	.	SAPE_021137-RA	ENSCCAG00000034276.1	ENSSBOG00000012971.1	ENSCJAG00000007886.3	ENSMMUG00000014750.3	ENSPTRG00000006170.4	ENSG00000100842.12	ENSTSYG00000010826.2	ENSMICG00000010030.3	ENSMUSG00000022203.7	.
group9369	group09369	GTPBP2	54676	GTP binding protein 2(GTPBP2)	Full	Full	Y	Y	Y	Y	Y	Y	H1 H2 H3 H3a H4 H5	Sape,Cimi,Sbol,Cjac,Mmul,Ptro,Hsap,Csyr,Mmur,Mmus	((((((Sape,Cimi),Sbol),Cjac),(Mmul,(Ptro,Hsap))),Csyr),Mmur,Mmus);	(((((((Sape,Cimi),Sbol),Cjac),(Mmul,(Ptro,Hsap))),Csyr),Mmur),Mmus);	.	SAPE_003863-RA	ENSCCAG00000034278.1	ENSSBOG00000033640.1	ENSCJAG00000005800.3	ENSMMUG00000008890.3	ENSPTRG00000018206.6	ENSG00000172432.18	ENSTSYG00000029088.1	ENSMICG00000005049.3	ENSMUSG00000023952.13	.
group9370	group09370	GSTO1	9446	glutathione S-transferase omega 1(GSTO1)	Full	Full	Y	Y	Y	Y	Y	Y	H1 H2 H3 H3a H4 H5	Sape,Cimi,Sbol,Cjac,Mmul,Ptro,Hsap,Csyr,Mmur,Mmus	((((((Sape,Cimi),Sbol),Cjac),(Mmul,(Ptro,Hsap))),Csyr),Mmur,Mmus);	(((((((Sape,Cimi),Sbol),Cjac),(Mmul,(Ptro,Hsap))),Csyr),Mmur),Mmus);	.	SAPE_009382-RA	ENSCCAG00000034281.1	ENSSBOG00000020871.1	ENSCJAG00000021835.2	ENSMMUG00000015334.2	ENSPTRG00000002925.7	ENSG00000148834.12	ENSTSYG00000001732.2	ENSMICG00000026906.2	ENSMUSG00000025068.7	.
group9371	group09371	DTWD1	56986	DTW domain containing 1(DTWD1)	8_1_5	Set8				Y	Y	Y	H3a H4 H5	Cimi,Sbol,Cjac,Ptro,Hsap,Csyr,Mmur,Mmus	(((((Cimi,Sbol),Cjac),(Ptro,Hsap)),Csyr),Mmur,Mmus);	((((((Cimi,Sbol),Cjac),(Ptro,Hsap)),Csyr),Mmur),Mmus);	.		ENSCCAG00000034288.1	ENSSBOG00000009376.1	ENSCJAG00000001548.3		ENSPTRG00000007058.6	ENSG00000104047.14	ENSTSYG00000008182.2	ENSMICG00000032408.2	ENSMUSG00000023330.12	.
group9372	group09372	RGS7BP	401190	regulator of G-protein signaling 7 binding protein(RGS7BP)	Full	Full	Y	Y	Y	Y	Y	Y	H1 H2 H3 H3a H4 H5	Sape,Cimi,Sbol,Cjac,Mmul,Ptro,Hsap,Csyr,Mmur,Mmus	((((((Sape,Cimi),Sbol),Cjac),(Mmul,(Ptro,Hsap))),Csyr),Mmur,Mmus);	(((((((Sape,Cimi),Sbol),Cjac),(Mmul,(Ptro,Hsap))),Csyr),Mmur),Mmus);	.	SAPE_001839-RA	ENSCCAG00000034290.1	ENSSBOG00000032211.1	ENSCJAG00000038725.1	ENSMMUG00000021131.3	ENSPTRG00000016921.4	ENSG00000186479.4	ENSTSYG00000034159.1	ENSMICG00000030250.2	ENSMUSG00000021719.9	.
group9373	group09373	CR2	1380	complement C3d receptor 2(CR2)	Full	Full	Y	Y	Y	Y	Y	Y	H1 H2 H3 H3a H4 H5	Sape,Cimi,Sbol,Cjac,Mmul,Ptro,Hsap,Csyr,Mmur,Mmus	((((((Sape,Cimi),Sbol),Cjac),(Mmul,(Ptro,Hsap))),Csyr),Mmur,Mmus);	(((((((Sape,Cimi),Sbol),Cjac),(Mmul,(Ptro,Hsap))),Csyr),Mmur),Mmus);	.	SAPE_010964-RA	ENSCCAG00000034295.1	ENSSBOG00000021258.1	ENSCJAG00000018263.3	ENSMMUG00000013602.3	ENSPTRG00000041818.2	ENSG00000117322.17	ENSTSYG00000008433.2	ENSMICG00000014407.3	ENSMUSG00000026616.15	.
group9374	group09374	TMEM168	64418	transmembrane protein 168(TMEM168)	Full	Full	Y	Y	Y	Y	Y	Y	H1 H2 H3 H3a H4 H5	Sape,Cimi,Sbol,Cjac,Mmul,Ptro,Hsap,Csyr,Mmur,Mmus	((((((Sape,Cimi),Sbol),Cjac),(Mmul,(Ptro,Hsap))),Csyr),Mmur,Mmus);	(((((((Sape,Cimi),Sbol),Cjac),(Mmul,(Ptro,Hsap))),Csyr),Mmur),Mmus);	.	SAPE_007540-RA	ENSCCAG00000034296.1	ENSSBOG00000028241.1	ENSCJAG00000016982.3	ENSMMUG00000015543.3	ENSPTRG00000019604.4	ENSG00000146802.12	ENSTSYG00000036953.1	ENSMICG00000007451.3	ENSMUSG00000029569.9	.
group9375	group09375	LRRC52	440699	leucine rich repeat containing 52(LRRC52)	Full	Full	Y	Y	Y	Y	Y	Y	H1 H2 H3 H3a H4 H5	Sape,Cimi,Sbol,Cjac,Mmul,Ptro,Hsap,Csyr,Mmur,Mmus	((((((Sape,Cimi),Sbol),Cjac),(Mmul,(Ptro,Hsap))),Csyr),Mmur,Mmus);	(((((((Sape,Cimi),Sbol),Cjac),(Mmul,(Ptro,Hsap))),Csyr),Mmur),Mmus);	.	SAPE_013489-RA	ENSCCAG00000034298.1	ENSSBOG00000029997.1	ENSCJAG00000004653.3	ENSMMUG00000015518.3	ENSPTRG00000001614.2	ENSG00000162763.3	ENSTSYG00000005099.2	ENSMICG00000041448.1	ENSMUSG00000040485.5	.
group9376	group09376	CAMP	820	cathelicidin antimicrobial peptide(CAMP)	Full	Full	Y	Y	Y	Y	Y	Y	H1 H2 H3 H3a H4 H5	Sape,Cimi,Sbol,Cjac,Mmul,Ptro,Hsap,Csyr,Mmur,Mmus	((((((Sape,Cimi),Sbol),Cjac),(Mmul,(Ptro,Hsap))),Csyr),Mmur,Mmus);	(((((((Sape,Cimi),Sbol),Cjac),(Mmul,(Ptro,Hsap))),Csyr),Mmur),Mmus);	.	SAPE_013847-RA	ENSCCAG00000034299.1	ENSSBOG00000034385.1	ENSCJAG00000002710.3	ENSMMUG00000010655.3	ENSPTRG00000014880.4	ENSG00000164047.4	ENSTSYG00000029667.1	ENSMICG00000000736.3	ENSMUSG00000038357.10	.
group9377	group09377	ARHGAP9	64333	Rho GTPase activating protein 9(ARHGAP9)	9_10	Set9	Y	Y	Y	Y	Y	Y	H1 H2 H3 H3a H4 H5	Sape,Cimi,Sbol,Cjac,Mmul,Ptro,Hsap,Csyr,Mmur	(((((Sape,Cimi),Sbol),Cjac),(Mmul,(Ptro,Hsap))),Csyr,Mmur);	((((((Sape,Cimi),Sbol),Cjac),(Mmul,(Ptro,Hsap))),Csyr),Mmur);	.	SAPE_002772-RA	ENSCCAG00000034302.1	ENSSBOG00000025479.1	ENSCJAG00000007264.3	ENSMMUG00000022060.3	ENSPTRG00000005134.6	ENSG00000123329.17	ENSTSYG00000001485.2	ENSMICG00000005391.3		.
group9378	group09378	TMX3	54495	thioredoxin related transmembrane protein 3(TMX3)	Full	Full	Y	Y	Y	Y	Y	Y	H1 H2 H3 H3a H4 H5	Sape,Cimi,Sbol,Cjac,Mmul,Ptro,Hsap,Csyr,Mmur,Mmus	((((((Sape,Cimi),Sbol),Cjac),(Mmul,(Ptro,Hsap))),Csyr),Mmur,Mmus);	(((((((Sape,Cimi),Sbol),Cjac),(Mmul,(Ptro,Hsap))),Csyr),Mmur),Mmus);	.	SAPE_008946-RA	ENSCCAG00000034310.1	ENSSBOG00000032998.1	ENSCJAG00000002993.3	ENSMMUG00000017728.3	ENSPTRG00000010099.3	ENSG00000166479.9	ENSTSYG00000008391.2	ENSMICG00000026759.2	ENSMUSG00000024614.6	.
group9379	group09379	RNF130	55819	ring finger protein 130(RNF130)	Full	Full	Y	Y	Y	Y	Y	Y	H1 H2 H3 H3a H4 H5	Sape,Cimi,Sbol,Cjac,Mmul,Ptro,Hsap,Csyr,Mmur,Mmus	((((((Sape,Cimi),Sbol),Cjac),(Mmul,(Ptro,Hsap))),Csyr),Mmur,Mmus);	(((((((Sape,Cimi),Sbol),Cjac),(Mmul,(Ptro,Hsap))),Csyr),Mmur),Mmus);	.	SAPE_024052-RA	ENSCCAG00000034314.1	ENSSBOG00000023510.1	ENSCJAG00000010215.3	ENSMMUG00000013347.3	ENSPTRG00000017629.5	ENSG00000113269.13	ENSTSYG00000037159.1	ENSMICG00000043962.1	ENSMUSG00000020376.16	.
group9380	group09380	BNIP1	662	BCL2 interacting protein 1(BNIP1)	Full	Full	Y	Y	Y	Y	Y	Y	H1 H2 H3 H3a H4 H5	Sape,Cimi,Sbol,Cjac,Mmul,Ptro,Hsap,Csyr,Mmur,Mmus	((((((Sape,Cimi),Sbol),Cjac),(Mmul,(Ptro,Hsap))),Csyr),Mmur,Mmus);	(((((((Sape,Cimi),Sbol),Cjac),(Mmul,(Ptro,Hsap))),Csyr),Mmur),Mmus);	.	SAPE_012830-RA	ENSCCAG00000034317.1	ENSSBOG00000029104.1	ENSCJAG00000019186.3	ENSMMUG00000014607.3	ENSPTRG00000017541.6	ENSG00000113734.17	ENSTSYG00000004000.2	ENSMICG00000017726.3	ENSMUSG00000024191.14	.
group9381	group09381	SLC7A14	57709	solute carrier family 7 member 14(SLC7A14)	Full	Full	Y	Y	Y	Y	Y	Y	H1 H2 H3 H3a H4 H5	Sape,Cimi,Sbol,Cjac,Mmul,Ptro,Hsap,Csyr,Mmur,Mmus	((((((Sape,Cimi),Sbol),Cjac),(Mmul,(Ptro,Hsap))),Csyr),Mmur,Mmus);	(((((((Sape,Cimi),Sbol),Cjac),(Mmul,(Ptro,Hsap))),Csyr),Mmur),Mmus);	.	SAPE_016137-RA	ENSCCAG00000034318.1	ENSSBOG00000021295.1	ENSCJAG00000002451.2	ENSMMUG00000013987.3	ENSPTRG00000015619.5	ENSG00000013293.5	ENSTSYG00000006771.2	ENSMICG00000048929.1	ENSMUSG00000069072.9	.
group9382	group09382	COPS7B	64708	COP9 signalosome subunit 7B(COPS7B)	Full	Full	Y	Y	Y	Y	Y	Y	H1 H2 H3 H3a H4 H5	Sape,Cimi,Sbol,Cjac,Mmul,Ptro,Hsap,Csyr,Mmur,Mmus	((((((Sape,Cimi),Sbol),Cjac),(Mmul,(Ptro,Hsap))),Csyr),Mmur,Mmus);	(((((((Sape,Cimi),Sbol),Cjac),(Mmul,(Ptro,Hsap))),Csyr),Mmur),Mmus);	.	SAPE_024273-RA	ENSCCAG00000034326.1	ENSSBOG00000033548.1	ENSCJAG00000013630.3	ENSMMUG00000022831.3	ENSPTRG00000023315.5	ENSG00000144524.17	ENSTSYG00000011495.2	ENSMICG00000014055.3	ENSMUSG00000026240.12	.
group9383	group09383	ADGRF1	266977	adhesion G protein-coupled receptor F1(ADGRF1)	Full	Full	Y	Y	Y	Y	Y	Y	H1 H2 H3 H3a H4 H5	Sape,Cimi,Sbol,Cjac,Mmul,Ptro,Hsap,Csyr,Mmur,Mmus	((((((Sape,Cimi),Sbol),Cjac),(Mmul,(Ptro,Hsap))),Csyr),Mmur,Mmus);	(((((((Sape,Cimi),Sbol),Cjac),(Mmul,(Ptro,Hsap))),Csyr),Mmur),Mmus);	.	SAPE_003822-RA	ENSCCAG00000034327.1	ENSSBOG00000035118.1	ENSCJAG00000011931.3	ENSMMUG00000022983.3	ENSPTRG00000018241.6	ENSG00000153292.15	ENSTSYG00000013949.2	ENSMICG00000017759.3	ENSMUSG00000041293.5	.
group9384	group09384	N4BP2	55728	NEDD4 binding protein 2(N4BP2)	Full	Full	Y	Y	Y	Y	Y	Y	H1 H2 H3 H3a H4 H5	Sape,Cimi,Sbol,Cjac,Mmul,Ptro,Hsap,Csyr,Mmur,Mmus	((((((Sape,Cimi),Sbol),Cjac),(Mmul,(Ptro,Hsap))),Csyr),Mmur,Mmus);	(((((((Sape,Cimi),Sbol),Cjac),(Mmul,(Ptro,Hsap))),Csyr),Mmur),Mmus);	.	SAPE_004593-RA	ENSCCAG00000034331.1	ENSSBOG00000023126.1	ENSCJAG00000019411.3	ENSMMUG00000002667.3	ENSPTRG00000016001.5	ENSG00000078177.13	ENSTSYG00000003531.2	ENSMICG00000046523.1	ENSMUSG00000037795.14	.
group9385	group09385	ANKRD10	55608	ankyrin repeat domain 10(ANKRD10)	Full	Full	Y	Y	Y	Y	Y	Y	H1 H2 H3 H3a H4 H5	Sape,Cimi,Sbol,Cjac,Mmul,Ptro,Hsap,Csyr,Mmur,Mmus	((((((Sape,Cimi),Sbol),Cjac),(Mmul,(Ptro,Hsap))),Csyr),Mmur,Mmus);	(((((((Sape,Cimi),Sbol),Cjac),(Mmul,(Ptro,Hsap))),Csyr),Mmur),Mmus);	.	SAPE_000047-RA	ENSCCAG00000034332.1	ENSSBOG00000024976.1	ENSCJAG00000014141.3	ENSMMUG00000018929.3	ENSPTRG00000006038.6	ENSG00000088448.14	ENSTSYG00000000977.2	ENSMICG00000029839.2	ENSMUSG00000031508.14	.
group9386	group09386	KRI1	65095	KRI1 homolog(KRI1)	Full	Full	Y	Y	Y	Y	Y	Y	H1 H2 H3 H3a H4 H5	Sape,Cimi,Sbol,Cjac,Mmul,Ptro,Hsap,Csyr,Mmur,Mmus	((((((Sape,Cimi),Sbol),Cjac),(Mmul,(Ptro,Hsap))),Csyr),Mmur,Mmus);	(((((((Sape,Cimi),Sbol),Cjac),(Mmul,(Ptro,Hsap))),Csyr),Mmur),Mmus);	.	SAPE_026425-RA	ENSCCAG00000034336.1	ENSSBOG00000035570.1	ENSCJAG00000006629.3	ENSMMUG00000011951.3	ENSPTRG00000010476.6	ENSG00000129347.19	ENSTSYG00000011366.2	ENSMICG00000009591.3	ENSMUSG00000035047.9	.
group9387	group09387	TEKT2	27285	tektin 2(TEKT2)	Full	Full	Y	Y	Y	Y	Y	Y	H1 H2 H3 H3a H4 H5	Sape,Cimi,Sbol,Cjac,Mmul,Ptro,Hsap,Csyr,Mmur,Mmus	((((((Sape,Cimi),Sbol),Cjac),(Mmul,(Ptro,Hsap))),Csyr),Mmur,Mmus);	(((((((Sape,Cimi),Sbol),Cjac),(Mmul,(Ptro,Hsap))),Csyr),Mmur),Mmus);	.	SAPE_019182-RA	ENSCCAG00000034337.1	ENSSBOG00000022674.1	ENSCJAG00000001705.2	ENSMMUG00000012028.3	ENSPTRG00000024371.4	ENSG00000092850.11	ENSTSYG00000000204.2	ENSMICG00000016171.3	ENSMUSG00000028845.15	.
group9389	group09389	STAU1	6780	staufen double-stranded RNA binding protein 1(STAU1)	Full	Full	Y	Y	Y	Y	Y	Y	H1 H2 H3 H3a H4 H5	Sape,Cimi,Sbol,Cjac,Mmul,Ptro,Hsap,Csyr,Mmur,Mmus	((((((Sape,Cimi),Sbol),Cjac),(Mmul,(Ptro,Hsap))),Csyr),Mmur,Mmus);	(((((((Sape,Cimi),Sbol),Cjac),(Mmul,(Ptro,Hsap))),Csyr),Mmur),Mmus);	.	SAPE_021796-RA	ENSCCAG00000034339.1	ENSSBOG00000034448.1	ENSCJAG00000016233.3	ENSMMUG00000002302.3	ENSPTRG00000023130.5	ENSG00000124214.19	ENSTSYG00000036179.1	ENSMICG00000001995.3	ENSMUSG00000039536.16	.
group9390	group09390	PTGFRN	5738	prostaglandin F2 receptor inhibitor(PTGFRN)	Full	Full	Y	Y	Y	Y	Y	Y	H1 H2 H3 H3a H4 H5	Sape,Cimi,Sbol,Cjac,Mmul,Ptro,Hsap,Csyr,Mmur,Mmus	((((((Sape,Cimi),Sbol),Cjac),(Mmul,(Ptro,Hsap))),Csyr),Mmur,Mmus);	(((((((Sape,Cimi),Sbol),Cjac),(Mmul,(Ptro,Hsap))),Csyr),Mmur),Mmus);	.	SAPE_017123-RA	ENSCCAG00000034342.1	ENSSBOG00000020242.1	ENSCJAG00000005961.3	ENSMMUG00000016900.3	ENSPTRG00000001158.4	ENSG00000134247.9	ENSTSYG00000028135.1	ENSMICG00000009691.3	ENSMUSG00000027864.9	.
group9391	group09391	PRODH2	58510	proline dehydrogenase 2(PRODH2)	Full	Full	Y	Y	Y	Y	Y	Y	H1 H2 H3 H3a H4 H5	Sape,Cimi,Sbol,Cjac,Mmul,Ptro,Hsap,Csyr,Mmur,Mmus	((((((Sape,Cimi),Sbol),Cjac),(Mmul,(Ptro,Hsap))),Csyr),Mmur,Mmus);	(((((((Sape,Cimi),Sbol),Cjac),(Mmul,(Ptro,Hsap))),Csyr),Mmur),Mmus);	.	SAPE_025126-RA	ENSCCAG00000034352.1	ENSSBOG00000035253.1	ENSCJAG00000047607.1	ENSMMUG00000028791.2	ENSPTRG00000038736.2	ENSG00000250799.9	ENSTSYG00000019453.2	ENSMICG00000035697.2	ENSMUSG00000036892.12	.
group9392	group09392	DCP2	167227	decapping mRNA 2(DCP2)	Full	Full	Y	Y	Y	Y	Y	Y	H1 H2 H3 H3a H4 H5	Sape,Cimi,Sbol,Cjac,Mmul,Ptro,Hsap,Csyr,Mmur,Mmus	((((((Sape,Cimi),Sbol),Cjac),(Mmul,(Ptro,Hsap))),Csyr),Mmur,Mmus);	(((((((Sape,Cimi),Sbol),Cjac),(Mmul,(Ptro,Hsap))),Csyr),Mmur),Mmus);	.	SAPE_001294-RA	ENSCCAG00000034353.1	ENSSBOG00000005894.1	ENSCJAG00000016536.3	ENSMMUG00000013553.3	ENSPTRG00000050185.1	ENSG00000172795.15	ENSTSYG00000008219.2	ENSMICG00000013792.3	ENSMUSG00000024472.9	.
group9393	group09393	VPS26B	112936	VPS26, retromer complex component B(VPS26B)	Full	Full	Y	Y	Y	Y	Y	Y	H1 H2 H3 H3a H4 H5	Sape,Cimi,Sbol,Cjac,Mmul,Ptro,Hsap,Csyr,Mmur,Mmus	((((((Sape,Cimi),Sbol),Cjac),(Mmul,(Ptro,Hsap))),Csyr),Mmur,Mmus);	(((((((Sape,Cimi),Sbol),Cjac),(Mmul,(Ptro,Hsap))),Csyr),Mmur),Mmus);	.	SAPE_014378-RA	ENSCCAG00000034362.1	ENSSBOG00000029454.1	ENSCJAG00000019546.4	ENSMMUG00000046625.1	ENSPTRG00000050904.1	ENSG00000151502.10	ENSTSYG00000030345.1	ENSMICG00000030270.2	ENSMUSG00000031988.10	.
group9394	group09394	IFNLR1	163702	interferon lambda receptor 1(IFNLR1)	Full	Full	Y	Y	Y	Y	Y	Y	H1 H2 H3 H3a H4 H5	Sape,Cimi,Sbol,Cjac,Mmul,Ptro,Hsap,Csyr,Mmur,Mmus	((((((Sape,Cimi),Sbol),Cjac),(Mmul,(Ptro,Hsap))),Csyr),Mmur,Mmus);	(((((((Sape,Cimi),Sbol),Cjac),(Mmul,(Ptro,Hsap))),Csyr),Mmur),Mmus);	.	SAPE_017267-RA	ENSCCAG00000034363.1	ENSSBOG00000022222.1	ENSCJAG00000020867.3	ENSMMUG00000023057.3	ENSPTRG00000000343.5	ENSG00000185436.11	ENSTSYG00000012308.2	ENSMICG00000035775.2	ENSMUSG00000062157.6	.
group9395	group09395	FAM222B	55731	family with sequence similarity 222 member B(FAM222B)	9_1	Set9				Y	Y	Y	H3a H4 H5	Cimi,Sbol,Cjac,Mmul,Ptro,Hsap,Csyr,Mmur,Mmus	(((((Cimi,Sbol),Cjac),(Mmul,(Ptro,Hsap))),Csyr),Mmur,Mmus);	((((((Cimi,Sbol),Cjac),(Mmul,(Ptro,Hsap))),Csyr),Mmur),Mmus);	.		ENSCCAG00000034369.1	ENSSBOG00000028693.1	ENSCJAG00000013191.3	ENSMMUG00000021408.3	ENSPTRG00000008937.6	ENSG00000173065.13	ENSTSYG00000028945.1	ENSMICG00000028890.2	ENSMUSG00000037750.16	.
group9397	group09397	DKK2	27123	dickkopf WNT signaling pathway inhibitor 2(DKK2)	Full	Full	Y	Y	Y	Y	Y	Y	H1 H2 H3 H3a H4 H5	Sape,Cimi,Sbol,Cjac,Mmul,Ptro,Hsap,Csyr,Mmur,Mmus	((((((Sape,Cimi),Sbol),Cjac),(Mmul,(Ptro,Hsap))),Csyr),Mmur,Mmus);	(((((((Sape,Cimi),Sbol),Cjac),(Mmul,(Ptro,Hsap))),Csyr),Mmur),Mmus);	.	SAPE_019297-RA	ENSCCAG00000034380.1	ENSSBOG00000019910.1	ENSCJAG00000015903.3	ENSMMUG00000001630.3	ENSPTRG00000016346.4	ENSG00000155011.8	ENSTSYG00000000272.2	ENSMICG00000027157.2	ENSMUSG00000028031.6	.
group9398	group09398	KHNYN	23351	KH and NYN domain containing(KHNYN)	Full	Full	Y	Y	Y	Y	Y	Y	H1 H2 H3 H3a H4 H5	Sape,Cimi,Sbol,Cjac,Mmul,Ptro,Hsap,Csyr,Mmur,Mmus	((((((Sape,Cimi),Sbol),Cjac),(Mmul,(Ptro,Hsap))),Csyr),Mmur,Mmus);	(((((((Sape,Cimi),Sbol),Cjac),(Mmul,(Ptro,Hsap))),Csyr),Mmur),Mmus);	.	SAPE_021068-RA	ENSCCAG00000034383.1	ENSSBOG00000036159.1	ENSCJAG00000006373.3	ENSMMUG00000009516.3	ENSPTRG00000006221.5	ENSG00000100441.9	ENSTSYG00000028649.1	ENSMICG00000014257.3	ENSMUSG00000047153.4	.
group9399	group09399	RASSF2	9770	Ras association domain family member 2(RASSF2)	Full	Full	Y	Y	Y	Y	Y	Y	H1 H2 H3 H3a H4 H5	Sape,Cimi,Sbol,Cjac,Mmul,Ptro,Hsap,Csyr,Mmur,Mmus	((((((Sape,Cimi),Sbol),Cjac),(Mmul,(Ptro,Hsap))),Csyr),Mmur,Mmus);	(((((((Sape,Cimi),Sbol),Cjac),(Mmul,(Ptro,Hsap))),Csyr),Mmur),Mmus);	.	SAPE_004329-RA	ENSCCAG00000034388.1	ENSSBOG00000034856.1	ENSCJAG00000021256.3	ENSMMUG00000020004.3	ENSPTRG00000013219.6	ENSG00000101265.15	ENSTSYG00000010354.2	ENSMICG00000014332.3	ENSMUSG00000027339.15	.
group9400	group09400	SCNM1	79005	sodium channel modifier 1(SCNM1)	9_1	Set9				Y	Y	Y	H3a H4 H5	Cimi,Sbol,Cjac,Mmul,Ptro,Hsap,Csyr,Mmur,Mmus	(((((Cimi,Sbol),Cjac),(Mmul,(Ptro,Hsap))),Csyr),Mmur,Mmus);	((((((Cimi,Sbol),Cjac),(Mmul,(Ptro,Hsap))),Csyr),Mmur),Mmus);	.		ENSCCAG00000034389.1	ENSSBOG00000032405.1	ENSCJAG00000007277.3	ENSMMUG00000007900.3	ENSPTRG00000001279.7	ENSG00000163156.11	ENSTSYG00000028742.1	ENSMICG00000047233.1	ENSMUSG00000092607.9	.
group9401	group09401	POLE3	54107	DNA polymerase epsilon 3, accessory subunit(POLE3)	Full	Full	Y	Y	Y	Y	Y	Y	H1 H2 H3 H3a H4 H5	Sape,Cimi,Sbol,Cjac,Mmul,Ptro,Hsap,Csyr,Mmur,Mmus	((((((Sape,Cimi),Sbol),Cjac),(Mmul,(Ptro,Hsap))),Csyr),Mmur,Mmus);	(((((((Sape,Cimi),Sbol),Cjac),(Mmul,(Ptro,Hsap))),Csyr),Mmur),Mmus);	.	SAPE_008141-RA	ENSCCAG00000034392.1	ENSSBOG00000034551.1	ENSCJAG00000045733.1	ENSMMUG00000044537.1	ENSPTRG00000021280.4	ENSG00000148229.12	ENSTSYG00000036057.1	ENSMICG00000035393.2	ENSMUSG00000028394.9	.
group9402	group09402	ARTN	9048	artemin(ARTN)	9_3	Set9	Y	Y	Y				H1 H2 H3	Sape,Cimi,Cjac,Mmul,Ptro,Hsap,Csyr,Mmur,Mmus	(((((Sape,Cimi),Cjac),(Mmul,(Ptro,Hsap))),Csyr),Mmur,Mmus);	((((((Sape,Cimi),Cjac),(Mmul,(Ptro,Hsap))),Csyr),Mmur),Mmus);	.	SAPE_017859-RA	ENSCCAG00000034393.1		ENSCJAG00000003859.3	ENSMMUG00000015565.3	ENSPTRG00000000645.6	ENSG00000117407.16	ENSTSYG00000027110.1	ENSMICG00000033756.2	ENSMUSG00000028539.14	.
group9403	group09403	EMX2	2018	empty spiracles homeobox 2(EMX2)	8_1_5	Set8				Y	Y	Y	H3a H4 H5	Cimi,Sbol,Cjac,Ptro,Hsap,Csyr,Mmur,Mmus	(((((Cimi,Sbol),Cjac),(Ptro,Hsap)),Csyr),Mmur,Mmus);	((((((Cimi,Sbol),Cjac),(Ptro,Hsap)),Csyr),Mmur),Mmus);	.		ENSCCAG00000034395.1	ENSSBOG00000018880.1	ENSCJAG00000038805.1		ENSPTRG00000002981.5	ENSG00000170370.11	ENSTSYG00000007023.2	ENSMICG00000015676.3	ENSMUSG00000043969.4	.
group9404	group09404	CCDC148	130940	coiled-coil domain containing 148(CCDC148)	Full	Full	Y	Y	Y	Y	Y	Y	H1 H2 H3 H3a H4 H5	Sape,Cimi,Sbol,Cjac,Mmul,Ptro,Hsap,Csyr,Mmur,Mmus	((((((Sape,Cimi),Sbol),Cjac),(Mmul,(Ptro,Hsap))),Csyr),Mmur,Mmus);	(((((((Sape,Cimi),Sbol),Cjac),(Mmul,(Ptro,Hsap))),Csyr),Mmur),Mmus);	.	SAPE_000400-RA	ENSCCAG00000034404.1	ENSSBOG00000028768.1	ENSCJAG00000015325.3	ENSMMUG00000011637.3	ENSPTRG00000012557.5	ENSG00000153237.17	ENSTSYG00000007465.2	ENSMICG00000004839.3	ENSMUSG00000036641.9	.
group9405	group09405	THUMPD2	80745	THUMP domain containing 2(THUMPD2)	Full	Full	Y	Y	Y	Y	Y	Y	H1 H2 H3 H3a H4 H5	Sape,Cimi,Sbol,Cjac,Mmul,Ptro,Hsap,Csyr,Mmur,Mmus	((((((Sape,Cimi),Sbol),Cjac),(Mmul,(Ptro,Hsap))),Csyr),Mmur,Mmus);	(((((((Sape,Cimi),Sbol),Cjac),(Mmul,(Ptro,Hsap))),Csyr),Mmur),Mmus);	.	SAPE_005009-RA	ENSCCAG00000034405.1	ENSSBOG00000015419.1	ENSCJAG00000014891.3	ENSMMUG00000011841.3	ENSPTRG00000011860.6	ENSG00000138050.14	ENSTSYG00000010555.2	ENSMICG00000008042.3	ENSMUSG00000024246.9	.
group9406	group09406	ZNRF3	84133	zinc and ring finger 3(ZNRF3)	Full	Full	Y	Y	Y	Y	Y	Y	H1 H2 H3 H3a H4 H5	Sape,Cimi,Sbol,Cjac,Mmul,Ptro,Hsap,Csyr,Mmur,Mmus	((((((Sape,Cimi),Sbol),Cjac),(Mmul,(Ptro,Hsap))),Csyr),Mmur,Mmus);	(((((((Sape,Cimi),Sbol),Cjac),(Mmul,(Ptro,Hsap))),Csyr),Mmur),Mmus);	.	SAPE_009052-RA	ENSCCAG00000034406.1	ENSSBOG00000031177.1	ENSCJAG00000045083.1	ENSMMUG00000000025.3	ENSPTRG00000014211.6	ENSG00000183579.15	ENSTSYG00000007725.2	ENSMICG00000004243.3	ENSMUSG00000041961.14	.
group9407	group09407	LIX1L	128077	limb and CNS expressed 1 like(LIX1L)	Full	Full	Y	Y	Y	Y	Y	Y	H1 H2 H3 H3a H4 H5	Sape,Cimi,Sbol,Cjac,Mmul,Ptro,Hsap,Csyr,Mmur,Mmus	((((((Sape,Cimi),Sbol),Cjac),(Mmul,(Ptro,Hsap))),Csyr),Mmur,Mmus);	(((((((Sape,Cimi),Sbol),Cjac),(Mmul,(Ptro,Hsap))),Csyr),Mmur),Mmus);	.	SAPE_023804-RA	ENSCCAG00000034407.1	ENSSBOG00000031027.1	ENSCJAG00000002198.2	ENSMMUG00000016053.3	ENSPTRG00000001200.5	ENSG00000271601.3	ENSTSYG00000007282.2	ENSMICG00000043095.1	ENSMUSG00000049288.4	.
group9408	group09408	TMPRSS4	56649	transmembrane protease, serine 4(TMPRSS4)	Full	Full	Y	Y	Y	Y	Y	Y	H1 H2 H3 H3a H4 H5	Sape,Cimi,Sbol,Cjac,Mmul,Ptro,Hsap,Csyr,Mmur,Mmus	((((((Sape,Cimi),Sbol),Cjac),(Mmul,(Ptro,Hsap))),Csyr),Mmur,Mmus);	(((((((Sape,Cimi),Sbol),Cjac),(Mmul,(Ptro,Hsap))),Csyr),Mmur),Mmus);	.	SAPE_010168-RA	ENSCCAG00000034413.1	ENSSBOG00000022304.1	ENSCJAG00000013100.3	ENSMMUG00000007620.3	ENSPTRG00000004332.6	ENSG00000137648.17	ENSTSYG00000009382.2	ENSMICG00000002447.3	ENSMUSG00000032091.15	.
group9409	group09409	CYP24A1	1591	cytochrome P450 family 24 subfamily A member 1(CYP24A1)	Full	Full	Y	Y	Y	Y	Y	Y	H1 H2 H3 H3a H4 H5	Sape,Cimi,Sbol,Cjac,Mmul,Ptro,Hsap,Csyr,Mmur,Mmus	((((((Sape,Cimi),Sbol),Cjac),(Mmul,(Ptro,Hsap))),Csyr),Mmur,Mmus);	(((((((Sape,Cimi),Sbol),Cjac),(Mmul,(Ptro,Hsap))),Csyr),Mmur),Mmus);	.	SAPE_021343-RA	ENSCCAG00000034422.1	ENSSBOG00000033981.1	ENSCJAG00000000625.3	ENSMMUG00000014860.3	ENSPTRG00000013640.5	ENSG00000019186.9	ENSTSYG00000010560.2	ENSMICG00000029179.2	ENSMUSG00000038567.5	.
group9410	group09410	GPATCH2L	55668	G-patch domain containing 2 like(GPATCH2L)	Full	Full	Y	Y	Y	Y	Y	Y	H1 H2 H3 H3a H4 H5	Sape,Cimi,Sbol,Cjac,Mmul,Ptro,Hsap,Csyr,Mmur,Mmus	((((((Sape,Cimi),Sbol),Cjac),(Mmul,(Ptro,Hsap))),Csyr),Mmur,Mmus);	(((((((Sape,Cimi),Sbol),Cjac),(Mmul,(Ptro,Hsap))),Csyr),Mmur),Mmus);	.	SAPE_005992-RA	ENSCCAG00000034431.1	ENSSBOG00000021130.1	ENSCJAG00000020696.3	ENSMMUG00000008792.3	ENSPTRG00000006565.6	ENSG00000089916.17	ENSTSYG00000003397.2	ENSMICG00000006355.3	ENSMUSG00000021254.9	.
group9411	group09411	KCNK10	54207	potassium two pore domain channel subfamily K member 10(KCNK10)	Full	Full	Y	Y	Y	Y	Y	Y	H1 H2 H3 H3a H4 H5	Sape,Cimi,Sbol,Cjac,Mmul,Ptro,Hsap,Csyr,Mmur,Mmus	((((((Sape,Cimi),Sbol),Cjac),(Mmul,(Ptro,Hsap))),Csyr),Mmur,Mmus);	(((((((Sape,Cimi),Sbol),Cjac),(Mmul,(Ptro,Hsap))),Csyr),Mmur),Mmus);	.	SAPE_005927-RA	ENSCCAG00000034437.1	ENSSBOG00000021387.1	ENSCJAG00000017280.3	ENSMMUG00000021010.3	ENSPTRG00000006604.6	ENSG00000100433.15	ENSTSYG00000008438.2	ENSMICG00000010200.3	ENSMUSG00000033854.10	.
group9412	group09412	HERPUD1	9709	homocysteine inducible ER protein with ubiquitin like domain 1(HERPUD1)	Full	Full	Y	Y	Y	Y	Y	Y	H1 H2 H3 H3a H4 H5	Sape,Cimi,Sbol,Cjac,Mmul,Ptro,Hsap,Csyr,Mmur,Mmus	((((((Sape,Cimi),Sbol),Cjac),(Mmul,(Ptro,Hsap))),Csyr),Mmur,Mmus);	(((((((Sape,Cimi),Sbol),Cjac),(Mmul,(Ptro,Hsap))),Csyr),Mmur),Mmus);	.	SAPE_014892-RA	ENSCCAG00000034439.1	ENSSBOG00000023535.1	ENSCJAG00000012357.3	ENSMMUG00000019189.3	ENSPTRG00000008144.6	ENSG00000051108.14	ENSTSYG00000006270.2	ENSMICG00000011024.3	ENSMUSG00000031770.16	.
group9413	group09413	RBM42	79171	RNA binding motif protein 42(RBM42)	Full	Full	Y	Y	Y	Y	Y	Y	H1 H2 H3 H3a H4 H5	Sape,Cimi,Sbol,Cjac,Mmul,Ptro,Hsap,Csyr,Mmur,Mmus	((((((Sape,Cimi),Sbol),Cjac),(Mmul,(Ptro,Hsap))),Csyr),Mmur,Mmus);	(((((((Sape,Cimi),Sbol),Cjac),(Mmul,(Ptro,Hsap))),Csyr),Mmur),Mmus);	.	SAPE_026295-RA	ENSCCAG00000034440.1	ENSSBOG00000030666.1	ENSCJAG00000010220.3	ENSMMUG00000018954.3	ENSPTRG00000010852.6	ENSG00000126254.11	ENSTSYG00000014688.2	ENSMICG00000009880.3	ENSMUSG00000036733.16	.
group9414	group09414	GHRH	2691	growth hormone releasing hormone(GHRH)	Full	Full	Y	Y	Y	Y	Y	Y	H1 H2 H3 H3a H4 H5	Sape,Cimi,Sbol,Cjac,Mmul,Ptro,Hsap,Csyr,Mmur,Mmus	((((((Sape,Cimi),Sbol),Cjac),(Mmul,(Ptro,Hsap))),Csyr),Mmur,Mmus);	(((((((Sape,Cimi),Sbol),Cjac),(Mmul,(Ptro,Hsap))),Csyr),Mmur),Mmus);	.	SAPE_015961-RA	ENSCCAG00000034445.1	ENSSBOG00000024699.1	ENSCJAG00000021515.3	ENSMMUG00000031295.2	ENSPTRG00000013472.3	ENSG00000118702.9	ENSTSYG00000032022.1	ENSMICG00000044896.1	ENSMUSG00000027643.9	.
group9415	group09415	SPATA19	219938	spermatogenesis associated 19(SPATA19)	Full	Full	Y	Y	Y	Y	Y	Y	H1 H2 H3 H3a H4 H5	Sape,Cimi,Sbol,Cjac,Mmul,Ptro,Hsap,Csyr,Mmur,Mmus	((((((Sape,Cimi),Sbol),Cjac),(Mmul,(Ptro,Hsap))),Csyr),Mmur,Mmus);	(((((((Sape,Cimi),Sbol),Cjac),(Mmul,(Ptro,Hsap))),Csyr),Mmur),Mmus);	.	SAPE_014386-RA	ENSCCAG00000034448.1	ENSSBOG00000026868.1	ENSCJAG00000001012.2	ENSMMUG00000001710.3	ENSPTRG00000004490.4	ENSG00000166118.7	ENSTSYG00000006135.2	ENSMICG00000004498.3	ENSMUSG00000031991.10	.
group9416	group09416	GMNN	51053	geminin, DNA replication inhibitor(GMNN)	Full	Full	Y	Y	Y	Y	Y	Y	H1 H2 H3 H3a H4 H5	Sape,Cimi,Sbol,Cjac,Mmul,Ptro,Hsap,Csyr,Mmur,Mmus	((((((Sape,Cimi),Sbol),Cjac),(Mmul,(Ptro,Hsap))),Csyr),Mmur,Mmus);	(((((((Sape,Cimi),Sbol),Cjac),(Mmul,(Ptro,Hsap))),Csyr),Mmur),Mmus);	.	SAPE_009980-RA	ENSCCAG00000034449.1	ENSSBOG00000034814.1	ENSCJAG00000006161.3	ENSMMUG00000017495.3	ENSPTRG00000017781.5	ENSG00000112312.9	ENSTSYG00000011061.2	ENSMICG00000014010.3	ENSMUSG00000006715.11	.
group9417	group09417	NCAPG	64151	non-SMC condensin I complex subunit G(NCAPG)	Full	Full	Y	Y	Y	Y	Y	Y	H1 H2 H3 H3a H4 H5	Sape,Cimi,Sbol,Cjac,Mmul,Ptro,Hsap,Csyr,Mmur,Mmus	((((((Sape,Cimi),Sbol),Cjac),(Mmul,(Ptro,Hsap))),Csyr),Mmur,Mmus);	(((((((Sape,Cimi),Sbol),Cjac),(Mmul,(Ptro,Hsap))),Csyr),Mmur),Mmus);	.	SAPE_004507-RA	ENSCCAG00000034453.1	ENSSBOG00000022967.1	ENSCJAG00000012738.3	ENSMMUG00000018070.3	ENSPTRG00000015942.4	ENSG00000109805.9	ENSTSYG00000000307.2	ENSMICG00000006804.3	ENSMUSG00000015880.13	.
group9418	group09418	FCER1A	2205	Fc fragment of IgE receptor Ia(FCER1A)	Full	Full	Y	Y	Y	Y	Y	Y	H1 H2 H3 H3a H4 H5	Sape,Cimi,Sbol,Cjac,Mmul,Ptro,Hsap,Csyr,Mmur,Mmus	((((((Sape,Cimi),Sbol),Cjac),(Mmul,(Ptro,Hsap))),Csyr),Mmur,Mmus);	(((((((Sape,Cimi),Sbol),Cjac),(Mmul,(Ptro,Hsap))),Csyr),Mmur),Mmus);	.	SAPE_020856-RA	ENSCCAG00000034456.1	ENSSBOG00000028978.1	ENSCJAG00000006292.3	ENSMMUG00000013428.3	ENSPTRG00000001523.2	ENSG00000179639.10	ENSTSYG00000000294.2	ENSMICG00000011252.3	ENSMUSG00000005339.10	.
group9419	group09419	SRP9	6726	signal recognition particle 9(SRP9)	Full	Full	Y	Y	Y	Y	Y	Y	H1 H2 H3 H3a H4 H5	Sape,Cimi,Sbol,Cjac,Mmul,Ptro,Hsap,Csyr,Mmur,Mmus	((((((Sape,Cimi),Sbol),Cjac),(Mmul,(Ptro,Hsap))),Csyr),Mmur,Mmus);	(((((((Sape,Cimi),Sbol),Cjac),(Mmul,(Ptro,Hsap))),Csyr),Mmur),Mmus);	.	SAPE_005099-RA	ENSCCAG00000034464.1	ENSSBOG00000034573.1	ENSCJAG00000040095.1	ENSMMUG00000000134.3	ENSPTRG00000002038.7	ENSG00000143742.12	ENSTSYG00000026832.1	ENSMICG00000030104.2	ENSMUSG00000026511.7	.
group9420	group09420	NAXD	55739	NAD(P)HX dehydratase(NAXD)	Full	Full	Y	Y	Y	Y	Y	Y	H1 H2 H3 H3a H4 H5	Sape,Cimi,Sbol,Cjac,Mmul,Ptro,Hsap,Csyr,Mmur,Mmus	((((((Sape,Cimi),Sbol),Cjac),(Mmul,(Ptro,Hsap))),Csyr),Mmur,Mmus);	(((((((Sape,Cimi),Sbol),Cjac),(Mmul,(Ptro,Hsap))),Csyr),Mmur),Mmus);	.	SAPE_000058-RA	ENSCCAG00000034469.1	ENSSBOG00000021199.1	ENSCJAG00000014207.3	ENSMMUG00000012663.3	ENSPTRG00000006034.6	ENSG00000213995.11	ENSTSYG00000028280.1	ENSMICG00000011311.3	ENSMUSG00000031505.11	.
group9421	group09421	DCTN4	51164	dynactin subunit 4(DCTN4)	Full	Full	Y	Y	Y	Y	Y	Y	H1 H2 H3 H3a H4 H5	Sape,Cimi,Sbol,Cjac,Mmul,Ptro,Hsap,Csyr,Mmur,Mmus	((((((Sape,Cimi),Sbol),Cjac),(Mmul,(Ptro,Hsap))),Csyr),Mmur,Mmus);	(((((((Sape,Cimi),Sbol),Cjac),(Mmul,(Ptro,Hsap))),Csyr),Mmur),Mmus);	.	SAPE_021410-RA	ENSCCAG00000034471.1	ENSSBOG00000032220.1	ENSCJAG00000020943.4	ENSMMUG00000019764.3	ENSPTRG00000017424.4	ENSG00000132912.12	ENSTSYG00000003963.2	ENSMICG00000035522.2	ENSMUSG00000024603.8	.
group9422	group09422	LGALS3	3958	galectin 3(LGALS3)	Full	Full	Y	Y	Y	Y	Y	Y	H1 H2 H3 H3a H4 H5	Sape,Cimi,Sbol,Cjac,Mmul,Ptro,Hsap,Csyr,Mmur,Mmus	((((((Sape,Cimi),Sbol),Cjac),(Mmul,(Ptro,Hsap))),Csyr),Mmur,Mmus);	(((((((Sape,Cimi),Sbol),Cjac),(Mmul,(Ptro,Hsap))),Csyr),Mmur),Mmus);	.	SAPE_018503-RA	ENSCCAG00000034472.1	ENSSBOG00000034412.1	ENSCJAG00000018296.3	ENSMMUG00000003565.3	ENSPTRG00000006370.6	ENSG00000131981.15	ENSTSYG00000009020.2	ENSMICG00000016283.3	ENSMUSG00000050335.17	.
group9423	group09423	TMEM260	54916	transmembrane protein 260(TMEM260)	9_5	Set9	Y	Y	Y	Y	Y	Y	H1 H2 H3 H3a H4 H5	Sape,Cimi,Sbol,Cjac,Ptro,Hsap,Csyr,Mmur,Mmus	((((((Sape,Cimi),Sbol),Cjac),(Ptro,Hsap)),Csyr),Mmur,Mmus);	(((((((Sape,Cimi),Sbol),Cjac),(Ptro,Hsap)),Csyr),Mmur),Mmus);	.	SAPE_018490-RA	ENSCCAG00000034475.1	ENSSBOG00000020251.1	ENSCJAG00000018523.3		ENSPTRG00000006380.5	ENSG00000070269.13	ENSTSYG00000013660.2	ENSMICG00000016993.3	ENSMUSG00000036339.18	.
group9424	group09424	MCM3	4172	minichromosome maintenance complex component 3(MCM3)	Full	Full	Y	Y	Y	Y	Y	Y	H1 H2 H3 H3a H4 H5	Sape,Cimi,Sbol,Cjac,Mmul,Ptro,Hsap,Csyr,Mmur,Mmus	((((((Sape,Cimi),Sbol),Cjac),(Mmul,(Ptro,Hsap))),Csyr),Mmur,Mmus);	(((((((Sape,Cimi),Sbol),Cjac),(Mmul,(Ptro,Hsap))),Csyr),Mmur),Mmus);	.	SAPE_003791-RA	ENSCCAG00000034476.1	ENSSBOG00000019946.1	ENSCJAG00000011389.3	ENSMMUG00000021149.3	ENSPTRG00000018275.7	ENSG00000112118.18	ENSTSYG00000012610.2	ENSMICG00000011430.3	ENSMUSG00000041859.10	.
group9425	group09425	WDR83	84292	WD repeat domain 83(WDR83)	Full	Full	Y	Y	Y	Y	Y	Y	H1 H2 H3 H3a H4 H5	Sape,Cimi,Sbol,Cjac,Mmul,Ptro,Hsap,Csyr,Mmur,Mmus	((((((Sape,Cimi),Sbol),Cjac),(Mmul,(Ptro,Hsap))),Csyr),Mmur,Mmus);	(((((((Sape,Cimi),Sbol),Cjac),(Mmul,(Ptro,Hsap))),Csyr),Mmur),Mmus);	.	SAPE_026522-RA	ENSCCAG00000034478.1	ENSSBOG00000030461.1	ENSCJAG00000005272.3	ENSMMUG00000016868.3	ENSPTRG00000010532.5	ENSG00000123154.11	ENSTSYG00000032202.1	ENSMICG00000045845.1	ENSMUSG00000005150.16	.
group9426	group09426	RNPS1	10921	RNA binding protein with serine rich domain 1(RNPS1)	Full	Full	Y	Y	Y	Y	Y	Y	H1 H2 H3 H3a H4 H5	Sape,Cimi,Sbol,Cjac,Mmul,Ptro,Hsap,Csyr,Mmur,Mmus	((((((Sape,Cimi),Sbol),Cjac),(Mmul,(Ptro,Hsap))),Csyr),Mmur,Mmus);	(((((((Sape,Cimi),Sbol),Cjac),(Mmul,(Ptro,Hsap))),Csyr),Mmur),Mmus);	.	SAPE_024827-RA	ENSCCAG00000034480.1	ENSSBOG00000027927.1	ENSCJAG00000014969.3	ENSMMUG00000041726.1	ENSPTRG00000031310.3	ENSG00000205937.11	ENSTSYG00000001629.2	ENSMICG00000031543.2	ENSMUSG00000034681.17	.
group9427	group09427	TBL3	10607	transducin beta like 3(TBL3)	Full	Full	Y	Y	Y	Y	Y	Y	H1 H2 H3 H3a H4 H5	Sape,Cimi,Sbol,Cjac,Mmul,Ptro,Hsap,Csyr,Mmur,Mmus	((((((Sape,Cimi),Sbol),Cjac),(Mmul,(Ptro,Hsap))),Csyr),Mmur,Mmus);	(((((((Sape,Cimi),Sbol),Cjac),(Mmul,(Ptro,Hsap))),Csyr),Mmur),Mmus);	.	SAPE_025493-RA	ENSCCAG00000034486.1	ENSSBOG00000013923.1	ENSCJAG00000015245.4	ENSMMUG00000007943.3	ENSPTRG00000007621.6	ENSG00000183751.14	ENSTSYG00000036142.1	ENSMICG00000012787.3	ENSMUSG00000040688.16	.
group9428	group09428	AVPR1B	553	arginine vasopressin receptor 1B(AVPR1B)	Full	Full	Y	Y	Y	Y	Y	Y	H1 H2 H3 H3a H4 H5	Sape,Cimi,Sbol,Cjac,Mmul,Ptro,Hsap,Csyr,Mmur,Mmus	((((((Sape,Cimi),Sbol),Cjac),(Mmul,(Ptro,Hsap))),Csyr),Mmur,Mmus);	(((((((Sape,Cimi),Sbol),Cjac),(Mmul,(Ptro,Hsap))),Csyr),Mmur),Mmus);	.	SAPE_010923-RA	ENSCCAG00000034494.1	ENSSBOG00000025083.1	ENSCJAG00000047274.1	ENSMMUG00000002255.3	ENSPTRG00000023708.5	ENSG00000198049.6	ENSTSYG00000001373.2	ENSMICG00000047529.1	ENSMUSG00000026432.7	.
group9429	group09429	COL8A2	1296	collagen type VIII alpha 2 chain(COL8A2)	Full	Full	Y	Y	Y	Y	Y	Y	H1 H2 H3 H3a H4 H5	Sape,Cimi,Sbol,Cjac,Mmul,Ptro,Hsap,Csyr,Mmur,Mmus	((((((Sape,Cimi),Sbol),Cjac),(Mmul,(Ptro,Hsap))),Csyr),Mmur,Mmus);	(((((((Sape,Cimi),Sbol),Cjac),(Mmul,(Ptro,Hsap))),Csyr),Mmur),Mmus);	.	SAPE_019185-RA	ENSCCAG00000034498.1	ENSSBOG00000027384.1	ENSCJAG00000046041.1	ENSMMUG00000012031.3	ENSPTRG00000000532.6	ENSG00000171812.12	ENSTSYG00000035637.1	ENSMICG00000033642.2	ENSMUSG00000056174.8	.
group9430	group09430	ESCO1	114799	establishment of sister chromatid cohesion N-acetyltransferase 1(ESCO1)	8_2_8	Set8				Y	Y	Y	H3a H4 H5	Sape,Sbol,Cjac,Mmul,Ptro,Hsap,Mmur,Mmus	((((Sape,Sbol),Cjac),(Mmul,(Ptro,Hsap))),Mmur,Mmus);	(((((Sape,Sbol),Cjac),(Mmul,(Ptro,Hsap))),Mmur),Mmus);	.	SAPE_013410-RA		ENSSBOG00000028562.1	ENSCJAG00000020517.3	ENSMMUG00000012987.3	ENSPTRG00000009908.6	ENSG00000141446.10		ENSMICG00000008993.3	ENSMUSG00000024293.16	.
group9431	group09431	XPNPEP1	7511	X-prolyl aminopeptidase 1(XPNPEP1)	Full	Full	Y	Y	Y	Y	Y	Y	H1 H2 H3 H3a H4 H5	Sape,Cimi,Sbol,Cjac,Mmul,Ptro,Hsap,Csyr,Mmur,Mmus	((((((Sape,Cimi),Sbol),Cjac),(Mmul,(Ptro,Hsap))),Csyr),Mmur,Mmus);	(((((((Sape,Cimi),Sbol),Cjac),(Mmul,(Ptro,Hsap))),Csyr),Mmur),Mmus);	.	SAPE_009370-RA	ENSCCAG00000034505.1	ENSSBOG00000025876.1	ENSCJAG00000018543.3	ENSMMUG00000015117.3	ENSPTRG00000002934.7	ENSG00000108039.17	ENSTSYG00000000262.2	ENSMICG00000006830.3	ENSMUSG00000025027.17	.
group9432	group09432	CSF2	1437	colony stimulating factor 2(CSF2)	Full	Full	Y	Y	Y	Y	Y	Y	H1 H2 H3 H3a H4 H5	Sape,Cimi,Sbol,Cjac,Mmul,Ptro,Hsap,Csyr,Mmur,Mmus	((((((Sape,Cimi),Sbol),Cjac),(Mmul,(Ptro,Hsap))),Csyr),Mmur,Mmus);	(((((((Sape,Cimi),Sbol),Cjac),(Mmul,(Ptro,Hsap))),Csyr),Mmur),Mmus);	.	SAPE_001403-RA	ENSCCAG00000034506.1	ENSSBOG00000018675.1	ENSCJAG00000012924.3	ENSMMUG00000016915.3	ENSPTRG00000017212.2	ENSG00000164400.5	ENSTSYG00000008725.2	ENSMICG00000031976.2	ENSMUSG00000018916.5	.
group9433	group09433	RNF122	79845	ring finger protein 122(RNF122)	Full	Full	Y	Y	Y	Y	Y	Y	H1 H2 H3 H3a H4 H5	Sape,Cimi,Sbol,Cjac,Mmul,Ptro,Hsap,Csyr,Mmur,Mmus	((((((Sape,Cimi),Sbol),Cjac),(Mmul,(Ptro,Hsap))),Csyr),Mmur,Mmus);	(((((((Sape,Cimi),Sbol),Cjac),(Mmul,(Ptro,Hsap))),Csyr),Mmur),Mmus);	.	SAPE_018429-RA	ENSCCAG00000034508.1	ENSSBOG00000009425.1	ENSCJAG00000040195.1	ENSMMUG00000029010.2	ENSPTRG00000020151.3	ENSG00000133874.1	ENSTSYG00000001488.2	ENSMICG00000013127.3	ENSMUSG00000039328.11	.
group9434	group09434	DSCR3	10311	DSCR3 arrestin fold containing(DSCR3)	Full	Full	Y	Y	Y	Y	Y	Y	H1 H2 H3 H3a H4 H5	Sape,Cimi,Sbol,Cjac,Mmul,Ptro,Hsap,Csyr,Mmur,Mmus	((((((Sape,Cimi),Sbol),Cjac),(Mmul,(Ptro,Hsap))),Csyr),Mmur,Mmus);	(((((((Sape,Cimi),Sbol),Cjac),(Mmul,(Ptro,Hsap))),Csyr),Mmur),Mmus);	.	SAPE_005723-RA	ENSCCAG00000034512.1	ENSSBOG00000004124.1	ENSCJAG00000002626.3	ENSMMUG00000006962.3	ENSPTRG00000013900.6	ENSG00000157538.13	ENSTSYG00000002702.2	ENSMICG00000006453.3	ENSMUSG00000022898.13	.
group9435	group09435	PDGFC	56034	platelet derived growth factor C(PDGFC)	Full	Full	Y	Y	Y	Y	Y	Y	H1 H2 H3 H3a H4 H5	Sape,Cimi,Sbol,Cjac,Mmul,Ptro,Hsap,Csyr,Mmur,Mmus	((((((Sape,Cimi),Sbol),Cjac),(Mmul,(Ptro,Hsap))),Csyr),Mmur,Mmus);	(((((((Sape,Cimi),Sbol),Cjac),(Mmul,(Ptro,Hsap))),Csyr),Mmur),Mmus);	.	SAPE_007065-RA	ENSCCAG00000034513.1	ENSSBOG00000035639.1	ENSCJAG00000001653.3	ENSMMUG00000022900.2	ENSPTRG00000016546.3	ENSG00000145431.10	ENSTSYG00000011135.2	ENSMICG00000033455.2	ENSMUSG00000028019.9	.
group9436	group09436	SS18L1	26039	SS18L1, nBAF chromatin remodeling complex subunit(SS18L1)	Full	Full	Y	Y	Y	Y	Y	Y	H1 H2 H3 H3a H4 H5	Sape,Cimi,Sbol,Cjac,Mmul,Ptro,Hsap,Csyr,Mmur,Mmus	((((((Sape,Cimi),Sbol),Cjac),(Mmul,(Ptro,Hsap))),Csyr),Mmur,Mmus);	(((((((Sape,Cimi),Sbol),Cjac),(Mmul,(Ptro,Hsap))),Csyr),Mmur),Mmus);	.	SAPE_018028-RA	ENSCCAG00000034514.1	ENSSBOG00000021541.1	ENSCJAG00000014377.3	ENSMMUG00000012606.3	ENSPTRG00000013700.7	ENSG00000184402.14	ENSTSYG00000034160.1	ENSMICG00000032545.2	ENSMUSG00000039086.9	.
group9437	group09437	DHRS7C	201140	dehydrogenase/reductase 7C(DHRS7C)	Full	Full	Y	Y	Y	Y	Y	Y	H1 H2 H3 H3a H4 H5	Sape,Cimi,Sbol,Cjac,Mmul,Ptro,Hsap,Csyr,Mmur,Mmus	((((((Sape,Cimi),Sbol),Cjac),(Mmul,(Ptro,Hsap))),Csyr),Mmur,Mmus);	(((((((Sape,Cimi),Sbol),Cjac),(Mmul,(Ptro,Hsap))),Csyr),Mmur),Mmus);	.	SAPE_018219-RA	ENSCCAG00000034515.1	ENSSBOG00000033507.1	ENSCJAG00000012700.2	ENSMMUG00000011968.3	ENSPTRG00000008759.5	ENSG00000184544.11	ENSTSYG00000003318.2	ENSMICG00000007907.3	ENSMUSG00000033044.12	.
group9438	group09438	KHDRBS1	10657	KH RNA binding domain containing, signal transduction associated 1(KHDRBS1)	Full	Full	Y	Y	Y	Y	Y	Y	H1 H2 H3 H3a H4 H5	Sape,Cimi,Sbol,Cjac,Mmul,Ptro,Hsap,Csyr,Mmur,Mmus	((((((Sape,Cimi),Sbol),Cjac),(Mmul,(Ptro,Hsap))),Csyr),Mmur,Mmus);	(((((((Sape,Cimi),Sbol),Cjac),(Mmul,(Ptro,Hsap))),Csyr),Mmur),Mmus);	.	SAPE_019101-RA	ENSCCAG00000034524.1	ENSSBOG00000031548.1	ENSCJAG00000006580.3	ENSMMUG00000023438.3	ENSPTRG00000000469.7	ENSG00000121774.17	ENSTSYG00000004921.2	ENSMICG00000001428.3	ENSMUSG00000028790.13	.
group9439	group09439	HYKK	123688	hydroxylysine kinase(HYKK)	9_5	Set9	Y	Y	Y	Y	Y	Y	H1 H2 H3 H3a H4 H5	Sape,Cimi,Sbol,Cjac,Ptro,Hsap,Csyr,Mmur,Mmus	((((((Sape,Cimi),Sbol),Cjac),(Ptro,Hsap)),Csyr),Mmur,Mmus);	(((((((Sape,Cimi),Sbol),Cjac),(Ptro,Hsap)),Csyr),Mmur),Mmus);	.	SAPE_010529-RA	ENSCCAG00000034525.1	ENSSBOG00000028371.1	ENSCJAG00000010363.3		ENSPTRG00000007343.5	ENSG00000188266.13	ENSTSYG00000030023.1	ENSMICG00000016532.3	ENSMUSG00000035878.13	.
group9440	group09440	CARNMT1	138199	carnosine N-methyltransferase 1(CARNMT1)	Full	Full	Y	Y	Y	Y	Y	Y	H1 H2 H3 H3a H4 H5	Sape,Cimi,Sbol,Cjac,Mmul,Ptro,Hsap,Csyr,Mmur,Mmus	((((((Sape,Cimi),Sbol),Cjac),(Mmul,(Ptro,Hsap))),Csyr),Mmur,Mmus);	(((((((Sape,Cimi),Sbol),Cjac),(Mmul,(Ptro,Hsap))),Csyr),Mmur),Mmus);	.	SAPE_007812-RA	ENSCCAG00000034529.1	ENSSBOG00000029802.1	ENSCJAG00000001131.3	ENSMMUG00000010399.3	ENSPTRG00000021028.7	ENSG00000156017.12	ENSTSYG00000011272.2	ENSMICG00000007542.3	ENSMUSG00000024726.9	.
group9442	group09442	CGA	1081	glycoprotein hormones, alpha polypeptide(CGA)	8_6_7	Set8	Y	Y	Y	Y	Y	Y	H1 H2 H3 H3a H4 H5	Sape,Cimi,Sbol,Cjac,Mmul,Csyr,Mmur,Mmus	((((((Sape,Cimi),Sbol),Cjac),Mmul),Csyr),Mmur,Mmus);	(((((((Sape,Cimi),Sbol),Cjac),Mmul),Csyr),Mmur),Mmus);	.	SAPE_000481-RA	ENSCCAG00000034533.1	ENSSBOG00000020930.1	ENSCJAG00000000626.2	ENSMMUG00000000222.3			ENSTSYG00000007227.2	ENSMICG00000026731.2	ENSMUSG00000028298.10	.
group9443	group09443	SLC39A13	91252	solute carrier family 39 member 13(SLC39A13)	9_1	Set9				Y	Y	Y	H3a H4 H5	Cimi,Sbol,Cjac,Mmul,Ptro,Hsap,Csyr,Mmur,Mmus	(((((Cimi,Sbol),Cjac),(Mmul,(Ptro,Hsap))),Csyr),Mmur,Mmus);	((((((Cimi,Sbol),Cjac),(Mmul,(Ptro,Hsap))),Csyr),Mmur),Mmus);	.	SAPE_019682-RA	ENSCCAG00000034535.1	ENSSBOG00000010603.1	ENSCJAG00000020101.3	ENSMMUG00000015607.3	ENSPTRG00000003564.6	ENSG00000165915.13	ENSTSYG00000035486.1	ENSMICG00000007125.3	ENSMUSG00000002105.15	.
group9444	group09444	PTN	5764	pleiotrophin(PTN)	Full	Full	Y	Y	Y	Y	Y	Y	H1 H2 H3 H3a H4 H5	Sape,Cimi,Sbol,Cjac,Mmul,Ptro,Hsap,Csyr,Mmur,Mmus	((((((Sape,Cimi),Sbol),Cjac),(Mmul,(Ptro,Hsap))),Csyr),Mmur,Mmus);	(((((((Sape,Cimi),Sbol),Cjac),(Mmul,(Ptro,Hsap))),Csyr),Mmur),Mmus);	.	SAPE_013218-RA	ENSCCAG00000034542.1	ENSSBOG00000033871.1	ENSCJAG00000012786.3	ENSMMUG00000011836.3	ENSPTRG00000019735.5	ENSG00000105894.11	ENSTSYG00000001059.2	ENSMICG00000003938.3	ENSMUSG00000029838.11	.
group9445	group09445	SYP	6855	synaptophysin(SYP)	Full	Full	Y	Y	Y	Y	Y	Y	H1 H2 H3 H3a H4 H5	Sape,Cimi,Sbol,Cjac,Mmul,Ptro,Hsap,Csyr,Mmur,Mmus	((((((Sape,Cimi),Sbol),Cjac),(Mmul,(Ptro,Hsap))),Csyr),Mmur,Mmus);	(((((((Sape,Cimi),Sbol),Cjac),(Mmul,(Ptro,Hsap))),Csyr),Mmur),Mmus);	.	SAPE_015664-RA	ENSCCAG00000034543.1	ENSSBOG00000019771.1	ENSCJAG00000046137.1	ENSMMUG00000023025.3	ENSPTRG00000021887.6	ENSG00000102003.10	ENSTSYG00000002833.2	ENSMICG00000006351.3	ENSMUSG00000031144.15	.
group9446	group09446	SMC2	10592	structural maintenance of chromosomes 2(SMC2)	Full	Full	Y	Y	Y	Y	Y	Y	H1 H2 H3 H3a H4 H5	Sape,Cimi,Sbol,Cjac,Mmul,Ptro,Hsap,Csyr,Mmur,Mmus	((((((Sape,Cimi),Sbol),Cjac),(Mmul,(Ptro,Hsap))),Csyr),Mmur,Mmus);	(((((((Sape,Cimi),Sbol),Cjac),(Mmul,(Ptro,Hsap))),Csyr),Mmur),Mmus);	.	SAPE_008059-RA	ENSCCAG00000034548.1	ENSSBOG00000030447.1	ENSCJAG00000016524.3	ENSMMUG00000020463.3	ENSPTRG00000021207.7	ENSG00000136824.18	ENSTSYG00000007531.2	ENSMICG00000015525.3	ENSMUSG00000028312.19	.
group9447	group09447	DEDD2	162989	death effector domain containing 2(DEDD2)	Full	Full	Y	Y	Y	Y	Y	Y	H1 H2 H3 H3a H4 H5	Sape,Cimi,Sbol,Cjac,Mmul,Ptro,Hsap,Csyr,Mmur,Mmus	((((((Sape,Cimi),Sbol),Cjac),(Mmul,(Ptro,Hsap))),Csyr),Mmur,Mmus);	(((((((Sape,Cimi),Sbol),Cjac),(Mmul,(Ptro,Hsap))),Csyr),Mmur),Mmus);	.	SAPE_024685-RA	ENSCCAG00000034550.1	ENSSBOG00000030981.1	ENSCJAG00000012770.3	ENSMMUG00000041041.1	ENSPTRG00000011046.5	ENSG00000160570.13	ENSTSYG00000036999.1	ENSMICG00000015165.3	ENSMUSG00000054499.9	.
group9448	group09448	FANCG	2189	Fanconi anemia complementation group G(FANCG)	Full	Full	Y	Y	Y	Y	Y	Y	H1 H2 H3 H3a H4 H5	Sape,Cimi,Sbol,Cjac,Mmul,Ptro,Hsap,Csyr,Mmur,Mmus	((((((Sape,Cimi),Sbol),Cjac),(Mmul,(Ptro,Hsap))),Csyr),Mmur,Mmus);	(((((((Sape,Cimi),Sbol),Cjac),(Mmul,(Ptro,Hsap))),Csyr),Mmur),Mmus);	.	SAPE_007937-RA	ENSCCAG00000034555.1	ENSSBOG00000022739.1	ENSCJAG00000009059.3	ENSMMUG00000020191.3	ENSPTRG00000040715.2	ENSG00000221829.9	ENSTSYG00000019536.2	ENSMICG00000005493.3	ENSMUSG00000028453.10	.
group9449	group09449	PRMT3	10196	protein arginine methyltransferase 3(PRMT3)	Full	Full	Y	Y	Y	Y	Y	Y	H1 H2 H3 H3a H4 H5	Sape,Cimi,Sbol,Cjac,Mmul,Ptro,Hsap,Csyr,Mmur,Mmus	((((((Sape,Cimi),Sbol),Cjac),(Mmul,(Ptro,Hsap))),Csyr),Mmur,Mmus);	(((((((Sape,Cimi),Sbol),Cjac),(Mmul,(Ptro,Hsap))),Csyr),Mmur),Mmus);	.	SAPE_011689-RA	ENSCCAG00000034565.1	ENSSBOG00000034320.1	ENSCJAG00000006650.3	ENSMMUG00000010719.3	ENSPTRG00000003439.7	ENSG00000185238.12	ENSTSYG00000011089.2	ENSMICG00000042200.1	ENSMUSG00000030505.17	.
group9450	group09450	GUCY1B3	2983	guanylate cyclase 1 soluble subunit beta(GUCY1B3)	Full	Full	Y	Y	Y	Y	Y	Y	H1 H2 H3 H3a H4 H5	Sape,Cimi,Sbol,Cjac,Mmul,Ptro,Hsap,Csyr,Mmur,Mmus	((((((Sape,Cimi),Sbol),Cjac),(Mmul,(Ptro,Hsap))),Csyr),Mmur,Mmus);	(((((((Sape,Cimi),Sbol),Cjac),(Mmul,(Ptro,Hsap))),Csyr),Mmur),Mmus);	.	SAPE_007059-RA	ENSCCAG00000034567.1	ENSSBOG00000019689.1	ENSCJAG00000001694.3	ENSMMUG00000005447.3	ENSPTRG00000016542.7	ENSG00000061918.12	ENSTSYG00000014670.2	ENSMICG00000015314.3	ENSMUSG00000028005.13	.
group9451	group09451	SNAP29	9342	synaptosome associated protein 29(SNAP29)	Full	Full	Y	Y	Y	Y	Y	Y	H1 H2 H3 H3a H4 H5	Sape,Cimi,Sbol,Cjac,Mmul,Ptro,Hsap,Csyr,Mmur,Mmus	((((((Sape,Cimi),Sbol),Cjac),(Mmul,(Ptro,Hsap))),Csyr),Mmur,Mmus);	(((((((Sape,Cimi),Sbol),Cjac),(Mmul,(Ptro,Hsap))),Csyr),Mmur),Mmus);	.	SAPE_023113-RA	ENSCCAG00000034573.1	ENSSBOG00000024243.1	ENSCJAG00000015857.3	ENSMMUG00000020384.3	ENSPTRG00000014093.5	ENSG00000099940.11	ENSTSYG00000002787.2	ENSMICG00000034792.2	ENSMUSG00000022765.10	.
group9452	group09452	TXLNB	167838	taxilin beta(TXLNB)	Full	Full	Y	Y	Y	Y	Y	Y	H1 H2 H3 H3a H4 H5	Sape,Cimi,Sbol,Cjac,Mmul,Ptro,Hsap,Csyr,Mmur,Mmus	((((((Sape,Cimi),Sbol),Cjac),(Mmul,(Ptro,Hsap))),Csyr),Mmur,Mmus);	(((((((Sape,Cimi),Sbol),Cjac),(Mmul,(Ptro,Hsap))),Csyr),Mmur),Mmus);	.	SAPE_000844-RA	ENSCCAG00000034584.1	ENSSBOG00000019848.1	ENSCJAG00000019115.3	ENSMMUG00000019136.3	ENSPTRG00000018658.6	ENSG00000164440.14	ENSTSYG00000007535.2	ENSMICG00000017220.3	ENSMUSG00000039891.6	.
group9453	group09453	PHLDB1	23187	pleckstrin homology like domain family B member 1(PHLDB1)	Full	Full	Y	Y	Y	Y	Y	Y	H1 H2 H3 H3a H4 H5	Sape,Cimi,Sbol,Cjac,Mmul,Ptro,Hsap,Csyr,Mmur,Mmus	((((((Sape,Cimi),Sbol),Cjac),(Mmul,(Ptro,Hsap))),Csyr),Mmur,Mmus);	(((((((Sape,Cimi),Sbol),Cjac),(Mmul,(Ptro,Hsap))),Csyr),Mmur),Mmus);	.	SAPE_010154-RA	ENSCCAG00000034589.1	ENSSBOG00000026572.1	ENSCJAG00000013463.3	ENSMMUG00000046655.1	ENSPTRG00000004351.6	ENSG00000019144.18	ENSTSYG00000007421.2	ENSMICG00000011443.3	ENSMUSG00000048537.16	.
group9454	group09454	L2HGDH	79944	L-2-hydroxyglutarate dehydrogenase(L2HGDH)	Full	Full	Y	Y	Y	Y	Y	Y	H1 H2 H3 H3a H4 H5	Sape,Cimi,Sbol,Cjac,Mmul,Ptro,Hsap,Csyr,Mmur,Mmus	((((((Sape,Cimi),Sbol),Cjac),(Mmul,(Ptro,Hsap))),Csyr),Mmur,Mmus);	(((((((Sape,Cimi),Sbol),Cjac),(Mmul,(Ptro,Hsap))),Csyr),Mmur),Mmus);	.	SAPE_014785-RA	ENSCCAG00000034590.1	ENSSBOG00000034119.1	ENSCJAG00000006308.3	ENSMMUG00000007468.3	ENSPTRG00000006329.5	ENSG00000087299.11	ENSTSYG00000011947.2	ENSMICG00000013196.3	ENSMUSG00000020988.9	.
group9455	group09455	MBD1	4152	methyl-CpG binding domain protein 1(MBD1)	Full	Full	Y	Y	Y	Y	Y	Y	H1 H2 H3 H3a H4 H5	Sape,Cimi,Sbol,Cjac,Mmul,Ptro,Hsap,Csyr,Mmur,Mmus	((((((Sape,Cimi),Sbol),Cjac),(Mmul,(Ptro,Hsap))),Csyr),Mmur,Mmus);	(((((((Sape,Cimi),Sbol),Cjac),(Mmul,(Ptro,Hsap))),Csyr),Mmur),Mmus);	.	SAPE_008836-RA	ENSCCAG00000034600.1	ENSSBOG00000027169.1	ENSCJAG00000004959.3	ENSMMUG00000009050.3	ENSPTRG00000010021.7	ENSG00000141644.17	ENSTSYG00000000509.2	ENSMICG00000006414.3	ENSMUSG00000024561.9	.
group9456	group09456	IL25	64806	interleukin 25(IL25)	Full	Full	Y	Y	Y	Y	Y	Y	H1 H2 H3 H3a H4 H5	Sape,Cimi,Sbol,Cjac,Mmul,Ptro,Hsap,Csyr,Mmur,Mmus	((((((Sape,Cimi),Sbol),Cjac),(Mmul,(Ptro,Hsap))),Csyr),Mmur,Mmus);	(((((((Sape,Cimi),Sbol),Cjac),(Mmul,(Ptro,Hsap))),Csyr),Mmur),Mmus);	.	SAPE_021136-RA	ENSCCAG00000034601.1	ENSSBOG00000026885.1	ENSCJAG00000007874.3	ENSMMUG00000014751.3	ENSPTRG00000006171.5	ENSG00000166090.8	ENSTSYG00000006243.2	ENSMICG00000010034.3	ENSMUSG00000040770.5	.
group9457	group09457	SLC7A6OS	84138	solute carrier family 7 member 6 opposite strand(SLC7A6OS)	Full	Full	Y	Y	Y	Y	Y	Y	H1 H2 H3 H3a H4 H5	Sape,Cimi,Sbol,Cjac,Mmul,Ptro,Hsap,Csyr,Mmur,Mmus	((((((Sape,Cimi),Sbol),Cjac),(Mmul,(Ptro,Hsap))),Csyr),Mmur,Mmus);	(((((((Sape,Cimi),Sbol),Cjac),(Mmul,(Ptro,Hsap))),Csyr),Mmur),Mmus);	.	SAPE_024995-RA	ENSCCAG00000034606.1	ENSSBOG00000019151.1	ENSCJAG00000015670.3	ENSMMUG00000002065.3	ENSPTRG00000008264.6	ENSG00000103061.12	ENSTSYG00000008959.2	ENSMICG00000041758.1	ENSMUSG00000033106.6	.
group9458	group09458	ASB1	51665	ankyrin repeat and SOCS box containing 1(ASB1)	Full	Full	Y	Y	Y	Y	Y	Y	H1 H2 H3 H3a H4 H5	Sape,Cimi,Sbol,Cjac,Mmul,Ptro,Hsap,Csyr,Mmur,Mmus	((((((Sape,Cimi),Sbol),Cjac),(Mmul,(Ptro,Hsap))),Csyr),Mmur,Mmus);	(((((((Sape,Cimi),Sbol),Cjac),(Mmul,(Ptro,Hsap))),Csyr),Mmur),Mmus);	.	SAPE_019267-RA	ENSCCAG00000034608.1	ENSSBOG00000023503.1	ENSCJAG00000000414.3	ENSMMUG00000009511.3	ENSPTRG00000049853.1	ENSG00000065802.11	ENSTSYG00000013619.2	ENSMICG00000004736.3	ENSMUSG00000026311.16	.
group9459	group09459	KRT80	144501	keratin 80(KRT80)	Full	Full	Y	Y	Y	Y	Y	Y	H1 H2 H3 H3a H4 H5	Sape,Cimi,Sbol,Cjac,Mmul,Ptro,Hsap,Csyr,Mmur,Mmus	((((((Sape,Cimi),Sbol),Cjac),(Mmul,(Ptro,Hsap))),Csyr),Mmur,Mmus);	(((((((Sape,Cimi),Sbol),Cjac),(Mmul,(Ptro,Hsap))),Csyr),Mmur),Mmus);	.	SAPE_002933-RA	ENSCCAG00000034609.1	ENSSBOG00000026828.1	ENSCJAG00000017933.3	ENSMMUG00000010002.3	ENSPTRG00000004968.6	ENSG00000167767.13	ENSTSYG00000029401.1	ENSMICG00000047727.1	ENSMUSG00000037185.9	.
group9460	group09460	ZHX3	23051	zinc fingers and homeoboxes 3(ZHX3)	Full	Full	Y	Y	Y	Y	Y	Y	H1 H2 H3 H3a H4 H5	Sape,Cimi,Sbol,Cjac,Mmul,Ptro,Hsap,Csyr,Mmur,Mmus	((((((Sape,Cimi),Sbol),Cjac),(Mmul,(Ptro,Hsap))),Csyr),Mmur,Mmus);	(((((((Sape,Cimi),Sbol),Cjac),(Mmul,(Ptro,Hsap))),Csyr),Mmur),Mmus);	.	SAPE_015924-RA	ENSCCAG00000034611.1	ENSSBOG00000015359.1	ENSCJAG00000018012.3	ENSMMUG00000005904.3	ENSPTRG00000013501.6	ENSG00000174306.21	ENSTSYG00000033648.1	ENSMICG00000007116.3	ENSMUSG00000035877.17	.
group9461	group09461	HFE	3077	hemochromatosis(HFE)	Full	Full	Y	Y	Y	Y	Y	Y	H1 H2 H3 H3a H4 H5	Sape,Cimi,Sbol,Cjac,Mmul,Ptro,Hsap,Csyr,Mmur,Mmus	((((((Sape,Cimi),Sbol),Cjac),(Mmul,(Ptro,Hsap))),Csyr),Mmur,Mmus);	(((((((Sape,Cimi),Sbol),Cjac),(Mmul,(Ptro,Hsap))),Csyr),Mmur),Mmus);	.	SAPE_010005-RA	ENSCCAG00000034618.1	ENSSBOG00000029585.1	ENSCJAG00000010993.3	ENSMMUG00000023733.3	ENSPTRG00000017805.7	ENSG00000010704.18	ENSTSYG00000014203.2	ENSMICG00000017272.3	ENSMUSG00000006611.15	.
group9462	group09462	LTV1	84946	LTV1 ribosome biogenesis factor(LTV1)	Full	Full	Y	Y	Y	Y	Y	Y	H1 H2 H3 H3a H4 H5	Sape,Cimi,Sbol,Cjac,Mmul,Ptro,Hsap,Csyr,Mmur,Mmus	((((((Sape,Cimi),Sbol),Cjac),(Mmul,(Ptro,Hsap))),Csyr),Mmur,Mmus);	(((((((Sape,Cimi),Sbol),Cjac),(Mmul,(Ptro,Hsap))),Csyr),Mmur),Mmus);	.	SAPE_000865-RA	ENSCCAG00000034623.1	ENSSBOG00000024526.1	ENSCJAG00000019295.3	ENSMMUG00000005348.3	ENSPTRG00000018673.4	ENSG00000135521.8	ENSTSYG00000009310.2	ENSMICG00000009827.3	ENSMUSG00000019814.5	.
group9463	group09463	PCCB	5096	propionyl-CoA carboxylase beta subunit(PCCB)	Full	Full	Y	Y	Y	Y	Y	Y	H1 H2 H3 H3a H4 H5	Sape,Cimi,Sbol,Cjac,Mmul,Ptro,Hsap,Csyr,Mmur,Mmus	((((((Sape,Cimi),Sbol),Cjac),(Mmul,(Ptro,Hsap))),Csyr),Mmur,Mmus);	(((((((Sape,Cimi),Sbol),Cjac),(Mmul,(Ptro,Hsap))),Csyr),Mmur),Mmus);	.	SAPE_006425-RA	ENSCCAG00000034624.1	ENSSBOG00000033579.1	ENSCJAG00000002613.3	ENSMMUG00000003262.3	ENSPTRG00000015431.4	ENSG00000114054.13	ENSTSYG00000011726.2	ENSMICG00000049498.1	ENSMUSG00000032527.13	.
group9464	group09464	CERS4	79603	ceramide synthase 4(CERS4)	9_8	Set9	Y	Y	Y	Y	Y	Y	H1 H2 H3 H3a H4 H5	Sape,Cimi,Sbol,Cjac,Mmul,Ptro,Hsap,Mmur,Mmus	(((((Sape,Cimi),Sbol),Cjac),(Mmul,(Ptro,Hsap))),Mmur,Mmus);	((((((Sape,Cimi),Sbol),Cjac),(Mmul,(Ptro,Hsap))),Mmur),Mmus);	.	SAPE_026219-RA	ENSCCAG00000034625.1	ENSSBOG00000023727.1	ENSCJAG00000010661.2	ENSMMUG00000011178.3	ENSPTRG00000010416.4	ENSG00000090661.11		ENSMICG00000014575.3	ENSMUSG00000008206.16	.
group9465	group09465	RAB34	83871	RAB34, member RAS oncogene family(RAB34)	9_1	Set9				Y	Y	Y	H3a H4 H5	Cimi,Sbol,Cjac,Mmul,Ptro,Hsap,Csyr,Mmur,Mmus	(((((Cimi,Sbol),Cjac),(Mmul,(Ptro,Hsap))),Csyr),Mmur,Mmus);	((((((Cimi,Sbol),Cjac),(Mmul,(Ptro,Hsap))),Csyr),Mmur),Mmus);	.		ENSCCAG00000034632.1	ENSSBOG00000029883.1	ENSCJAG00000013101.3	ENSMMUG00000007293.3	ENSPTRG00000008931.6	ENSG00000109113.19	ENSTSYG00000030891.1	ENSMICG00000016913.3	ENSMUSG00000002059.18	.
group9466	group09466	NFKBIA	4792	NFKB inhibitor alpha(NFKBIA)	Full	Full	Y	Y	Y	Y	Y	Y	H1 H2 H3 H3a H4 H5	Sape,Cimi,Sbol,Cjac,Mmul,Ptro,Hsap,Csyr,Mmur,Mmus	((((((Sape,Cimi),Sbol),Cjac),(Mmul,(Ptro,Hsap))),Csyr),Mmur,Mmus);	(((((((Sape,Cimi),Sbol),Cjac),(Mmul,(Ptro,Hsap))),Csyr),Mmur),Mmus);	.	SAPE_012999-RA	ENSCCAG00000034635.1	ENSSBOG00000022575.1	ENSCJAG00000006806.3	ENSMMUG00000020374.3	ENSPTRG00000006265.6	ENSG00000100906.10	ENSTSYG00000004113.2	ENSMICG00000004403.3	ENSMUSG00000021025.8	.
group9467	group09467	TMEM86B	255043	transmembrane protein 86B(TMEM86B)	Full	Full	Y	Y	Y	Y	Y	Y	H1 H2 H3 H3a H4 H5	Sape,Cimi,Sbol,Cjac,Mmul,Ptro,Hsap,Csyr,Mmur,Mmus	((((((Sape,Cimi),Sbol),Cjac),(Mmul,(Ptro,Hsap))),Csyr),Mmur,Mmus);	(((((((Sape,Cimi),Sbol),Cjac),(Mmul,(Ptro,Hsap))),Csyr),Mmur),Mmus);	.	SAPE_025909-RA	ENSCCAG00000034636.1	ENSSBOG00000021009.1	ENSCJAG00000017626.4	ENSMMUG00000020519.3	ENSPTRG00000011493.4	ENSG00000180089.5	ENSTSYG00000033297.1	ENSMICG00000035710.2	ENSMUSG00000045282.7	.
group9468	group09468	CTGF	1490	connective tissue growth factor(CTGF)	Full	Full	Y	Y	Y	Y	Y	Y	H1 H2 H3 H3a H4 H5	Sape,Cimi,Sbol,Cjac,Mmul,Ptro,Hsap,Csyr,Mmur,Mmus	((((((Sape,Cimi),Sbol),Cjac),(Mmul,(Ptro,Hsap))),Csyr),Mmur,Mmus);	(((((((Sape,Cimi),Sbol),Cjac),(Mmul,(Ptro,Hsap))),Csyr),Mmur),Mmus);	.	SAPE_000774-RA	ENSCCAG00000034640.1	ENSSBOG00000029643.1	ENSCJAG00000046248.1	ENSMMUG00000014150.3	ENSPTRG00000046307.1	ENSG00000118523.5	ENSTSYG00000037386.1	ENSMICG00000029289.2	ENSMUSG00000019997.11	.
group9469	group09469	RFTN2	130132	raftlin family member 2(RFTN2)	Full	Full	Y	Y	Y	Y	Y	Y	H1 H2 H3 H3a H4 H5	Sape,Cimi,Sbol,Cjac,Mmul,Ptro,Hsap,Csyr,Mmur,Mmus	((((((Sape,Cimi),Sbol),Cjac),(Mmul,(Ptro,Hsap))),Csyr),Mmur,Mmus);	(((((((Sape,Cimi),Sbol),Cjac),(Mmul,(Ptro,Hsap))),Csyr),Mmur),Mmus);	.	SAPE_005331-RA	ENSCCAG00000034642.1	ENSSBOG00000031373.1	ENSCJAG00000040199.1	ENSMMUG00000023809.3	ENSPTRG00000012776.4	ENSG00000162944.10	ENSTSYG00000010929.2	ENSMICG00000028117.2	ENSMUSG00000025978.14	.
group9470	group09470	TPI1	7167	triosephosphate isomerase 1(TPI1)	Full	Full	Y	Y	Y	Y	Y	Y	H1 H2 H3 H3a H4 H5	Sape,Cimi,Sbol,Cjac,Mmul,Ptro,Hsap,Csyr,Mmur,Mmus	((((((Sape,Cimi),Sbol),Cjac),(Mmul,(Ptro,Hsap))),Csyr),Mmur,Mmus);	(((((((Sape,Cimi),Sbol),Cjac),(Mmul,(Ptro,Hsap))),Csyr),Mmur),Mmus);	.	SAPE_006551-RA	ENSCCAG00000034643.1	ENSSBOG00000029658.1	ENSCJAG00000007348.3	ENSMMUG00000016041.3	ENSPTRG00000004595.7	ENSG00000111669.14	ENSTSYG00000035765.1	ENSMICG00000030580.2	ENSMUSG00000023456.15	.
group9471	group09471	LYVE1	10894	lymphatic vessel endothelial hyaluronan receptor 1(LYVE1)	Full	Full	Y	Y	Y	Y	Y	Y	H1 H2 H3 H3a H4 H5	Sape,Cimi,Sbol,Cjac,Mmul,Ptro,Hsap,Csyr,Mmur,Mmus	((((((Sape,Cimi),Sbol),Cjac),(Mmul,(Ptro,Hsap))),Csyr),Mmur,Mmus);	(((((((Sape,Cimi),Sbol),Cjac),(Mmul,(Ptro,Hsap))),Csyr),Mmur),Mmus);	.	SAPE_011778-RA	ENSCCAG00000034644.1	ENSSBOG00000023211.1	ENSCJAG00000011002.3	ENSMMUG00000015790.2	ENSPTRG00000003359.3	ENSG00000133800.8	ENSTSYG00000001649.2	ENSMICG00000008609.3	ENSMUSG00000030787.4	.
group9472	group09472	CTTN	2017	cortactin(CTTN)	Full	Full	Y	Y	Y	Y	Y	Y	H1 H2 H3 H3a H4 H5	Sape,Cimi,Sbol,Cjac,Mmul,Ptro,Hsap,Csyr,Mmur,Mmus	((((((Sape,Cimi),Sbol),Cjac),(Mmul,(Ptro,Hsap))),Csyr),Mmur,Mmus);	(((((((Sape,Cimi),Sbol),Cjac),(Mmul,(Ptro,Hsap))),Csyr),Mmur),Mmus);	.	SAPE_022831-RA	ENSCCAG00000034645.1	ENSSBOG00000021638.1	ENSCJAG00000000985.3	ENSMMUG00000013267.3	ENSPTRG00000049553.1	ENSG00000085733.15	ENSTSYG00000037321.1	ENSMICG00000003767.3	ENSMUSG00000031078.15	.
group9473	group09473	IFT122	55764	intraflagellar transport 122(IFT122)	Full	Full	Y	Y	Y	Y	Y	Y	H1 H2 H3 H3a H4 H5	Sape,Cimi,Sbol,Cjac,Mmul,Ptro,Hsap,Csyr,Mmur,Mmus	((((((Sape,Cimi),Sbol),Cjac),(Mmul,(Ptro,Hsap))),Csyr),Mmur,Mmus);	(((((((Sape,Cimi),Sbol),Cjac),(Mmul,(Ptro,Hsap))),Csyr),Mmur),Mmus);	.	SAPE_025682-RA	ENSCCAG00000034647.1	ENSSBOG00000035867.1	ENSCJAG00000017213.3	ENSMMUG00000012727.3	ENSPTRG00000015378.5	ENSG00000163913.11	ENSTSYG00000011151.2	ENSMICG00000008033.3	ENSMUSG00000030323.13	.
group9474	group09474	PSMD6	9861	proteasome 26S subunit, non-ATPase 6(PSMD6)	9_1	Set9				Y	Y	Y	H3a H4 H5	Cimi,Sbol,Cjac,Mmul,Ptro,Hsap,Csyr,Mmur,Mmus	(((((Cimi,Sbol),Cjac),(Mmul,(Ptro,Hsap))),Csyr),Mmur,Mmus);	((((((Cimi,Sbol),Cjac),(Mmul,(Ptro,Hsap))),Csyr),Mmur),Mmus);	.	SAPE_007264-RA	ENSCCAG00000034649.1	ENSSBOG00000003468.1	ENSCJAG00000019540.3	ENSMMUG00000001509.3	ENSPTRG00000015078.6	ENSG00000163636.10	ENSTSYG00000011429.2	ENSMICG00000014542.3	ENSMUSG00000021737.4	.
group9475	group09475	DCLK3	85443	doublecortin like kinase 3(DCLK3)	Full	Full	Y	Y	Y	Y	Y	Y	H1 H2 H3 H3a H4 H5	Sape,Cimi,Sbol,Cjac,Mmul,Ptro,Hsap,Csyr,Mmur,Mmus	((((((Sape,Cimi),Sbol),Cjac),(Mmul,(Ptro,Hsap))),Csyr),Mmur,Mmus);	(((((((Sape,Cimi),Sbol),Cjac),(Mmul,(Ptro,Hsap))),Csyr),Mmur),Mmus);	.	SAPE_006243-RA	ENSCCAG00000034655.1	ENSSBOG00000033741.1	ENSCJAG00000012380.3	ENSMMUG00000006812.3	ENSPTRG00000014739.5	ENSG00000163673.7	ENSTSYG00000031147.1	ENSMICG00000049233.1	ENSMUSG00000032500.10	.
group9476	group09476	POMT2	29954	protein O-mannosyltransferase 2(POMT2)	Full	Full	Y	Y	Y	Y	Y	Y	H1 H2 H3 H3a H4 H5	Sape,Cimi,Sbol,Cjac,Mmul,Ptro,Hsap,Csyr,Mmur,Mmus	((((((Sape,Cimi),Sbol),Cjac),(Mmul,(Ptro,Hsap))),Csyr),Mmur,Mmus);	(((((((Sape,Cimi),Sbol),Cjac),(Mmul,(Ptro,Hsap))),Csyr),Mmur),Mmus);	.	SAPE_005978-RA	ENSCCAG00000034663.1	ENSSBOG00000036190.1	ENSCJAG00000016739.3	ENSMMUG00000001095.3	ENSPTRG00000006576.5	ENSG00000009830.11	ENSTSYG00000002795.2	ENSMICG00000017148.3	ENSMUSG00000034126.5	.
group9477	group09477	NCAPH	23397	non-SMC condensin I complex subunit H(NCAPH)	Full	Full	Y	Y	Y	Y	Y	Y	H1 H2 H3 H3a H4 H5	Sape,Cimi,Sbol,Cjac,Mmul,Ptro,Hsap,Csyr,Mmur,Mmus	((((((Sape,Cimi),Sbol),Cjac),(Mmul,(Ptro,Hsap))),Csyr),Mmur,Mmus);	(((((((Sape,Cimi),Sbol),Cjac),(Mmul,(Ptro,Hsap))),Csyr),Mmur),Mmus);	.	SAPE_020574-RA	ENSCCAG00000034666.1	ENSSBOG00000029232.1	ENSCJAG00000007660.3	ENSMMUG00000023269.3	ENSPTRG00000012232.4	ENSG00000121152.9	ENSTSYG00000000381.2	ENSMICG00000004759.3	ENSMUSG00000034906.15	.
group9478	group09478	CNRIP1	25927	cannabinoid receptor interacting protein 1(CNRIP1)	Full	Full	Y	Y	Y	Y	Y	Y	H1 H2 H3 H3a H4 H5	Sape,Cimi,Sbol,Cjac,Mmul,Ptro,Hsap,Csyr,Mmur,Mmus	((((((Sape,Cimi),Sbol),Cjac),(Mmul,(Ptro,Hsap))),Csyr),Mmur,Mmus);	(((((((Sape,Cimi),Sbol),Cjac),(Mmul,(Ptro,Hsap))),Csyr),Mmur),Mmus);	.	SAPE_003144-RA	ENSCCAG00000034672.1	ENSSBOG00000020258.1	ENSCJAG00000039706.1	ENSMMUG00000046992.1	ENSPTRG00000012002.3	ENSG00000119865.8	ENSTSYG00000035659.1	ENSMICG00000003722.3	ENSMUSG00000044629.5	.
group9479	group09479	CAMLG	819	calcium modulating ligand(CAMLG)	9_5	Set9	Y	Y	Y	Y	Y	Y	H1 H2 H3 H3a H4 H5	Sape,Cimi,Sbol,Cjac,Ptro,Hsap,Csyr,Mmur,Mmus	((((((Sape,Cimi),Sbol),Cjac),(Ptro,Hsap)),Csyr),Mmur,Mmus);	(((((((Sape,Cimi),Sbol),Cjac),(Ptro,Hsap)),Csyr),Mmur),Mmus);	.	SAPE_001441-RA	ENSCCAG00000034675.1	ENSSBOG00000025639.1	ENSCJAG00000005675.3		ENSPTRG00000017247.3	ENSG00000164615.4	ENSTSYG00000014322.2	ENSMICG00000011682.3	ENSMUSG00000021501.4	.
group9480	group09480	CCDC167	154467	coiled-coil domain containing 167(CCDC167)	Full	Full	Y	Y	Y	Y	Y	Y	H1 H2 H3 H3a H4 H5	Sape,Cimi,Sbol,Cjac,Mmul,Ptro,Hsap,Csyr,Mmur,Mmus	((((((Sape,Cimi),Sbol),Cjac),(Mmul,(Ptro,Hsap))),Csyr),Mmur,Mmus);	(((((((Sape,Cimi),Sbol),Cjac),(Mmul,(Ptro,Hsap))),Csyr),Mmur),Mmus);	.	SAPE_003965-RA	ENSCCAG00000034679.1	ENSSBOG00000025453.1	ENSCJAG00000005622.3	ENSMMUG00000011575.3	ENSPTRG00000018123.7	ENSG00000198937.8	ENSTSYG00000030312.1	ENSMICG00000003378.3	ENSMUSG00000024018.18	.
group9481	group09481	MYL1	4632	myosin light chain 1(MYL1)	Full	Full	Y	Y	Y	Y	Y	Y	H1 H2 H3 H3a H4 H5	Sape,Cimi,Sbol,Cjac,Mmul,Ptro,Hsap,Csyr,Mmur,Mmus	((((((Sape,Cimi),Sbol),Cjac),(Mmul,(Ptro,Hsap))),Csyr),Mmur,Mmus);	(((((((Sape,Cimi),Sbol),Cjac),(Mmul,(Ptro,Hsap))),Csyr),Mmur),Mmus);	.	SAPE_005455-RA	ENSCCAG00000034680.1	ENSSBOG00000033791.1	ENSCJAG00000010924.3	ENSMMUG00000010519.3	ENSPTRG00000012879.6	ENSG00000168530.15	ENSTSYG00000007599.2	ENSMICG00000010008.3	ENSMUSG00000061816.15	.
group9482	group09482	CMTM8	152189	CKLF like MARVEL transmembrane domain containing 8(CMTM8)	9_1	Set9				Y	Y	Y	H3a H4 H5	Cimi,Sbol,Cjac,Mmul,Ptro,Hsap,Csyr,Mmur,Mmus	(((((Cimi,Sbol),Cjac),(Mmul,(Ptro,Hsap))),Csyr),Mmur,Mmus);	((((((Cimi,Sbol),Cjac),(Mmul,(Ptro,Hsap))),Csyr),Mmur),Mmus);	.		ENSCCAG00000034682.1	ENSSBOG00000032763.1	ENSCJAG00000011776.3	ENSMMUG00000012675.3	ENSPTRG00000014717.2	ENSG00000170293.8	ENSTSYG00000007852.2	ENSMICG00000049224.1	ENSMUSG00000041012.4	.
group9483	group09483	CEP250	11190	centrosomal protein 250(CEP250)	9_1	Set9				Y	Y	Y	H3a H4 H5	Cimi,Sbol,Cjac,Mmul,Ptro,Hsap,Csyr,Mmur,Mmus	(((((Cimi,Sbol),Cjac),(Mmul,(Ptro,Hsap))),Csyr),Mmur,Mmus);	((((((Cimi,Sbol),Cjac),(Mmul,(Ptro,Hsap))),Csyr),Mmur),Mmus);	.		ENSCCAG00000034684.1	ENSSBOG00000027868.1	ENSCJAG00000017803.3	ENSMMUG00000007335.3	ENSPTRG00000013440.6	ENSG00000126001.15	ENSTSYG00000012676.2	ENSMICG00000007393.3	ENSMUSG00000038241.16	.
group9484	group09484	CMSS1	84319	cms1 ribosomal small subunit homolog (yeast)(CMSS1)	Full	Full	Y	Y	Y	Y	Y	Y	H1 H2 H3 H3a H4 H5	Sape,Cimi,Sbol,Cjac,Mmul,Ptro,Hsap,Csyr,Mmur,Mmus	((((((Sape,Cimi),Sbol),Cjac),(Mmul,(Ptro,Hsap))),Csyr),Mmur,Mmus);	(((((((Sape,Cimi),Sbol),Cjac),(Mmul,(Ptro,Hsap))),Csyr),Mmur),Mmus);	.	SAPE_012655-RA	ENSCCAG00000034685.1	ENSSBOG00000030980.1	ENSCJAG00000000610.3	ENSMMUG00000002939.3	ENSPTRG00000015157.4	ENSG00000184220.11	ENSTSYG00000009266.2	ENSMICG00000048977.1	ENSMUSG00000022748.8	.
group9485	group09485	PAFAH1B2	5049	platelet activating factor acetylhydrolase 1b catalytic subunit 2(PAFAH1B2)	Full	Full	Y	Y	Y	Y	Y	Y	H1 H2 H3 H3a H4 H5	Sape,Cimi,Sbol,Cjac,Mmul,Ptro,Hsap,Csyr,Mmur,Mmus	((((((Sape,Cimi),Sbol),Cjac),(Mmul,(Ptro,Hsap))),Csyr),Mmur,Mmus);	(((((((Sape,Cimi),Sbol),Cjac),(Mmul,(Ptro,Hsap))),Csyr),Mmur),Mmus);	.	SAPE_010185-RA	ENSCCAG00000034687.1	ENSSBOG00000031801.1	ENSCJAG00000012698.3	ENSMMUG00000002050.3	ENSPTRG00000004318.6	ENSG00000168092.13	ENSTSYG00000032203.1	ENSMICG00000032949.2	ENSMUSG00000003131.7	.
group9486	group09486	KATNB1	10300	katanin regulatory subunit B1(KATNB1)	Full	Full	Y	Y	Y	Y	Y	Y	H1 H2 H3 H3a H4 H5	Sape,Cimi,Sbol,Cjac,Mmul,Ptro,Hsap,Csyr,Mmur,Mmus	((((((Sape,Cimi),Sbol),Cjac),(Mmul,(Ptro,Hsap))),Csyr),Mmur,Mmus);	(((((((Sape,Cimi),Sbol),Cjac),(Mmul,(Ptro,Hsap))),Csyr),Mmur),Mmus);	.	SAPE_020075-RA	ENSCCAG00000034692.1	ENSSBOG00000011946.1	ENSCJAG00000011825.3	ENSMMUG00000015695.3	ENSPTRG00000008166.6	ENSG00000140854.12	ENSTSYG00000013861.2	ENSMICG00000006372.3	ENSMUSG00000031787.8	.
group9487	group09487	KIAA0753	9851	KIAA0753(KIAA0753)	Full	Full	Y	Y	Y	Y	Y	Y	H1 H2 H3 H3a H4 H5	Sape,Cimi,Sbol,Cjac,Mmul,Ptro,Hsap,Csyr,Mmur,Mmus	((((((Sape,Cimi),Sbol),Cjac),(Mmul,(Ptro,Hsap))),Csyr),Mmur,Mmus);	(((((((Sape,Cimi),Sbol),Cjac),(Mmul,(Ptro,Hsap))),Csyr),Mmur),Mmus);	.	SAPE_018135-RA	ENSCCAG00000034697.1	ENSSBOG00000020862.1	ENSCJAG00000011156.3	ENSMMUG00000003784.3	ENSPTRG00000008643.6	ENSG00000198920.9	ENSTSYG00000012288.2	ENSMICG00000006612.3	ENSMUSG00000020807.14	.
group9488	group09488	CFDP1	10428	craniofacial development protein 1(CFDP1)	Full	Full	Y	Y	Y	Y	Y	Y	H1 H2 H3 H3a H4 H5	Sape,Cimi,Sbol,Cjac,Mmul,Ptro,Hsap,Csyr,Mmur,Mmus	((((((Sape,Cimi),Sbol),Cjac),(Mmul,(Ptro,Hsap))),Csyr),Mmur,Mmus);	(((((((Sape,Cimi),Sbol),Cjac),(Mmul,(Ptro,Hsap))),Csyr),Mmur),Mmus);	.	SAPE_014278-RA	ENSCCAG00000034701.1	ENSSBOG00000031741.1	ENSCJAG00000014283.3	ENSMMUG00000001561.3	ENSPTRG00000008358.3	ENSG00000153774.8	ENSTSYG00000012644.2	ENSMICG00000027045.2	ENSMUSG00000031954.6	.
group9489	group09489	TMUB2	79089	transmembrane and ubiquitin like domain containing 2(TMUB2)	Full	Full	Y	Y	Y	Y	Y	Y	H1 H2 H3 H3a H4 H5	Sape,Cimi,Sbol,Cjac,Mmul,Ptro,Hsap,Csyr,Mmur,Mmus	((((((Sape,Cimi),Sbol),Cjac),(Mmul,(Ptro,Hsap))),Csyr),Mmur,Mmus);	(((((((Sape,Cimi),Sbol),Cjac),(Mmul,(Ptro,Hsap))),Csyr),Mmur),Mmus);	.	SAPE_025666-RA	ENSCCAG00000034702.1	ENSSBOG00000030619.1	ENSCJAG00000010189.4	ENSMMUG00000019920.3	ENSPTRG00000009266.6	ENSG00000168591.15	ENSTSYG00000032466.1	ENSMICG00000001309.3	ENSMUSG00000034757.15	.
group9490	group09490	SERPIND1	3053	serpin family D member 1(SERPIND1)	Full	Full	Y	Y	Y	Y	Y	Y	H1 H2 H3 H3a H4 H5	Sape,Cimi,Sbol,Cjac,Mmul,Ptro,Hsap,Csyr,Mmur,Mmus	((((((Sape,Cimi),Sbol),Cjac),(Mmul,(Ptro,Hsap))),Csyr),Mmur,Mmus);	(((((((Sape,Cimi),Sbol),Cjac),(Mmul,(Ptro,Hsap))),Csyr),Mmur),Mmus);	.	SAPE_023115-RA	ENSCCAG00000034703.1	ENSSBOG00000029675.1	ENSCJAG00000015854.3	ENSMMUG00000022169.3	ENSPTRG00000014092.4	ENSG00000099937.10	ENSTSYG00000003221.2	ENSMICG00000011292.3	ENSMUSG00000022766.14	.
group9491	group09491	S100A5	6276	S100 calcium binding protein A5(S100A5)	Full	Full	Y	Y	Y	Y	Y	Y	H1 H2 H3 H3a H4 H5	Sape,Cimi,Sbol,Cjac,Mmul,Ptro,Hsap,Csyr,Mmur,Mmus	((((((Sape,Cimi),Sbol),Cjac),(Mmul,(Ptro,Hsap))),Csyr),Mmur,Mmus);	(((((((Sape,Cimi),Sbol),Cjac),(Mmul,(Ptro,Hsap))),Csyr),Mmur),Mmus);	.	SAPE_022289-RA	ENSCCAG00000034706.1	ENSSBOG00000033695.1	ENSCJAG00000046945.1	ENSMMUG00000010980.3	ENSPTRG00000001352.3	ENSG00000196420.7	ENSTSYG00000002003.2	ENSMICG00000013681.3	ENSMUSG00000001023.10	.
group9492	group09492	PGGT1B	5229	protein geranylgeranyltransferase type I subunit beta(PGGT1B)	Full	Full	Y	Y	Y	Y	Y	Y	H1 H2 H3 H3a H4 H5	Sape,Cimi,Sbol,Cjac,Mmul,Ptro,Hsap,Csyr,Mmur,Mmus	((((((Sape,Cimi),Sbol),Cjac),(Mmul,(Ptro,Hsap))),Csyr),Mmur,Mmus);	(((((((Sape,Cimi),Sbol),Cjac),(Mmul,(Ptro,Hsap))),Csyr),Mmur),Mmus);	.	SAPE_001302-RA	ENSCCAG00000034709.1	ENSSBOG00000032544.1	ENSCJAG00000016700.3	ENSMMUG00000005018.3	ENSPTRG00000017146.6	ENSG00000164219.9	ENSTSYG00000003558.2	ENSMICG00000010176.3	ENSMUSG00000024477.3	.
group9493	group09493	ICOSLG	23308	inducible T-cell costimulator ligand(ICOSLG)	Full	Full	Y	Y	Y	Y	Y	Y	H1 H2 H3 H3a H4 H5	Sape,Cimi,Sbol,Cjac,Mmul,Ptro,Hsap,Csyr,Mmur,Mmus	((((((Sape,Cimi),Sbol),Cjac),(Mmul,(Ptro,Hsap))),Csyr),Mmur,Mmus);	(((((((Sape,Cimi),Sbol),Cjac),(Mmul,(Ptro,Hsap))),Csyr),Mmur),Mmus);	.	SAPE_026770-RA	ENSCCAG00000034711.1	ENSSBOG00000031169.1	ENSCJAG00000003576.3	ENSMMUG00000010647.3	ENSPTRG00000013972.6	ENSG00000277117.4	ENSTSYG00000006210.2	ENSMICG00000001250.3	ENSMUSG00000000732.9	.
group9494	group09494	PGRMC1	10857	progesterone receptor membrane component 1(PGRMC1)	Full	Full	Y	Y	Y	Y	Y	Y	H1 H2 H3 H3a H4 H5	Sape,Cimi,Sbol,Cjac,Mmul,Ptro,Hsap,Csyr,Mmur,Mmus	((((((Sape,Cimi),Sbol),Cjac),(Mmul,(Ptro,Hsap))),Csyr),Mmur,Mmus);	(((((((Sape,Cimi),Sbol),Cjac),(Mmul,(Ptro,Hsap))),Csyr),Mmur),Mmus);	.	SAPE_009574-RA	ENSCCAG00000034716.1	ENSSBOG00000020615.1	ENSCJAG00000044658.1	ENSMMUG00000014466.3	ENSPTRG00000022220.5	ENSG00000101856.9	ENSTSYG00000037420.1	ENSMICG00000004265.3	ENSMUSG00000006373.10	.
group9495	group09495	IGSF8	93185	immunoglobulin superfamily member 8(IGSF8)	Full	Full	Y	Y	Y	Y	Y	Y	H1 H2 H3 H3a H4 H5	Sape,Cimi,Sbol,Cjac,Mmul,Ptro,Hsap,Csyr,Mmur,Mmus	((((((Sape,Cimi),Sbol),Cjac),(Mmul,(Ptro,Hsap))),Csyr),Mmur,Mmus);	(((((((Sape,Cimi),Sbol),Cjac),(Mmul,(Ptro,Hsap))),Csyr),Mmur),Mmus);	.	SAPE_020838-RA	ENSCCAG00000034717.1	ENSSBOG00000021162.1	ENSCJAG00000041164.1	ENSMMUG00000031542.2	ENSPTRG00000001539.6	ENSG00000162729.13	ENSTSYG00000034054.1	ENSMICG00000047269.1	ENSMUSG00000038034.15	.
group9496	group09496	TUBD1	51174	tubulin delta 1(TUBD1)	9_2	Set9				Y	Y	Y	H3a H4 H5	Sape,Sbol,Cjac,Mmul,Ptro,Hsap,Csyr,Mmur,Mmus	(((((Sape,Sbol),Cjac),(Mmul,(Ptro,Hsap))),Csyr),Mmur,Mmus);	((((((Sape,Sbol),Cjac),(Mmul,(Ptro,Hsap))),Csyr),Mmur),Mmus);	.	SAPE_020392-RA		ENSSBOG00000020501.1	ENSCJAG00000001458.3	ENSMMUG00000019303.3	ENSPTRG00000009476.6	ENSG00000108423.14	ENSTSYG00000002343.2	ENSMICG00000007950.3	ENSMUSG00000020513.15	.
group9497	group09497	SREK1IP1	285672	SREK1 interacting protein 1(SREK1IP1)	Full	Full	Y	Y	Y	Y	Y	Y	H1 H2 H3 H3a H4 H5	Sape,Cimi,Sbol,Cjac,Mmul,Ptro,Hsap,Csyr,Mmur,Mmus	((((((Sape,Cimi),Sbol),Cjac),(Mmul,(Ptro,Hsap))),Csyr),Mmur,Mmus);	(((((((Sape,Cimi),Sbol),Cjac),(Mmul,(Ptro,Hsap))),Csyr),Mmur),Mmus);	.	SAPE_001840-RA	ENSCCAG00000034728.1	ENSSBOG00000025599.1	ENSCJAG00000015668.3	ENSMMUG00000015040.3	ENSPTRG00000016924.4	ENSG00000153006.15	ENSTSYG00000028702.1	ENSMICG00000037409.2	ENSMUSG00000021716.14	.
group9498	group09498	FAM71B	153745	family with sequence similarity 71 member B(FAM71B)	Full	Full	Y	Y	Y	Y	Y	Y	H1 H2 H3 H3a H4 H5	Sape,Cimi,Sbol,Cjac,Mmul,Ptro,Hsap,Csyr,Mmur,Mmus	((((((Sape,Cimi),Sbol),Cjac),(Mmul,(Ptro,Hsap))),Csyr),Mmur,Mmus);	(((((((Sape,Cimi),Sbol),Cjac),(Mmul,(Ptro,Hsap))),Csyr),Mmur),Mmus);	.	SAPE_012941-RA	ENSCCAG00000034731.1	ENSSBOG00000024328.1	ENSCJAG00000018822.3	ENSMMUG00000010994.3	ENSPTRG00000017463.3	ENSG00000170613.4	ENSTSYG00000032288.1	ENSMICG00000044215.1	ENSMUSG00000020401.6	.
group9499	group09499	PSTPIP1	9051	proline-serine-threonine phosphatase interacting protein 1(PSTPIP1)	Full	Full	Y	Y	Y	Y	Y	Y	H1 H2 H3 H3a H4 H5	Sape,Cimi,Sbol,Cjac,Mmul,Ptro,Hsap,Csyr,Mmur,Mmus	((((((Sape,Cimi),Sbol),Cjac),(Mmul,(Ptro,Hsap))),Csyr),Mmur,Mmus);	(((((((Sape,Cimi),Sbol),Cjac),(Mmul,(Ptro,Hsap))),Csyr),Mmur),Mmus);	.	SAPE_020280-RA	ENSCCAG00000034740.1	ENSSBOG00000034632.1	ENSCJAG00000011058.3	ENSMMUG00000010171.3	ENSPTRG00000007320.5	ENSG00000140368.12	ENSTSYG00000025916.1	ENSMICG00000014316.3	ENSMUSG00000032322.14	.
group9500	group09500	YIPF4	84272	Yip1 domain family member 4(YIPF4)	Full	Full	Y	Y	Y	Y	Y	Y	H1 H2 H3 H3a H4 H5	Sape,Cimi,Sbol,Cjac,Mmul,Ptro,Hsap,Csyr,Mmur,Mmus	((((((Sape,Cimi),Sbol),Cjac),(Mmul,(Ptro,Hsap))),Csyr),Mmur,Mmus);	(((((((Sape,Cimi),Sbol),Cjac),(Mmul,(Ptro,Hsap))),Csyr),Mmur),Mmus);	.	SAPE_004946-RA	ENSCCAG00000034743.1	ENSSBOG00000001338.1	ENSCJAG00000003292.3	ENSMMUG00000016094.3	ENSPTRG00000011817.4	ENSG00000119820.10	ENSTSYG00000005392.2	ENSMICG00000042040.1	ENSMUSG00000024072.9	.
group9501	group09501	DPF3	8110	double PHD fingers 3(DPF3)	Full	Full	Y	Y	Y	Y	Y	Y	H1 H2 H3 H3a H4 H5	Sape,Cimi,Sbol,Cjac,Mmul,Ptro,Hsap,Csyr,Mmur,Mmus	((((((Sape,Cimi),Sbol),Cjac),(Mmul,(Ptro,Hsap))),Csyr),Mmur,Mmus);	(((((((Sape,Cimi),Sbol),Cjac),(Mmul,(Ptro,Hsap))),Csyr),Mmur),Mmus);	.	SAPE_006057-RA	ENSCCAG00000034749.1	ENSSBOG00000034660.1	ENSCJAG00000014522.3	ENSMMUG00000016351.3	ENSPTRG00000030704.4	ENSG00000205683.11	ENSTSYG00000035527.1	ENSMICG00000015475.3	ENSMUSG00000021221.15	.
group9502	group09502	SKAP2	8935	src kinase associated phosphoprotein 2(SKAP2)	Full	Full	Y	Y	Y	Y	Y	Y	H1 H2 H3 H3a H4 H5	Sape,Cimi,Sbol,Cjac,Mmul,Ptro,Hsap,Csyr,Mmur,Mmus	((((((Sape,Cimi),Sbol),Cjac),(Mmul,(Ptro,Hsap))),Csyr),Mmur,Mmus);	(((((((Sape,Cimi),Sbol),Cjac),(Mmul,(Ptro,Hsap))),Csyr),Mmur),Mmus);	.	SAPE_008371-RA	ENSCCAG00000034754.1	ENSSBOG00000022367.1	ENSCJAG00000007979.3	ENSMMUG00000018544.3	ENSPTRG00000019007.4	ENSG00000005020.12	ENSTSYG00000002308.2	ENSMICG00000000466.3	ENSMUSG00000059182.7	.
group9503	group09503	RFXANK	8625	regulatory factor X associated ankyrin containing protein(RFXANK)	Full	Full	Y	Y	Y	Y	Y	Y	H1 H2 H3 H3a H4 H5	Sape,Cimi,Sbol,Cjac,Mmul,Ptro,Hsap,Csyr,Mmur,Mmus	((((((Sape,Cimi),Sbol),Cjac),(Mmul,(Ptro,Hsap))),Csyr),Mmur,Mmus);	(((((((Sape,Cimi),Sbol),Cjac),(Mmul,(Ptro,Hsap))),Csyr),Mmur),Mmus);	.	SAPE_025483-RA	ENSCCAG00000034756.1	ENSSBOG00000022019.1	ENSCJAG00000019775.3	ENSMMUG00000010722.3	ENSPTRG00000010732.3	ENSG00000064490.13	ENSTSYG00000034436.1	ENSMICG00000003972.3	ENSMUSG00000036120.10	.
group9504	group09504	SUN5	140732	Sad1 and UNC84 domain containing 5(SUN5)	Full	Full	Y	Y	Y	Y	Y	Y	H1 H2 H3 H3a H4 H5	Sape,Cimi,Sbol,Cjac,Mmul,Ptro,Hsap,Csyr,Mmur,Mmus	((((((Sape,Cimi),Sbol),Cjac),(Mmul,(Ptro,Hsap))),Csyr),Mmur,Mmus);	(((((((Sape,Cimi),Sbol),Cjac),(Mmul,(Ptro,Hsap))),Csyr),Mmur),Mmus);	.	SAPE_018564-RA	ENSCCAG00000034764.1	ENSSBOG00000036230.1	ENSCJAG00000018611.3	ENSMMUG00000009414.3	ENSPTRG00000024395.6	ENSG00000167098.11	ENSTSYG00000009982.2	ENSMICG00000001971.3	ENSMUSG00000027480.12	.
group9505	group09505	CNTLN	54875	centlein(CNTLN)	9_8	Set9	Y	Y	Y	Y	Y	Y	H1 H2 H3 H3a H4 H5	Sape,Cimi,Sbol,Cjac,Mmul,Ptro,Hsap,Mmur,Mmus	(((((Sape,Cimi),Sbol),Cjac),(Mmul,(Ptro,Hsap))),Mmur,Mmus);	((((((Sape,Cimi),Sbol),Cjac),(Mmul,(Ptro,Hsap))),Mmur),Mmus);	.	SAPE_012017-RA	ENSCCAG00000034774.1	ENSSBOG00000034763.1	ENSCJAG00000012600.3	ENSMMUG00000023448.3	ENSPTRG00000020791.6	ENSG00000044459.14		ENSMICG00000009738.3	ENSMUSG00000038070.15	.
group9506	group09506	VTN	7448	vitronectin(VTN)	Full	Full	Y	Y	Y	Y	Y	Y	H1 H2 H3 H3a H4 H5	Sape,Cimi,Sbol,Cjac,Mmul,Ptro,Hsap,Csyr,Mmur,Mmus	((((((Sape,Cimi),Sbol),Cjac),(Mmul,(Ptro,Hsap))),Csyr),Mmur,Mmus);	(((((((Sape,Cimi),Sbol),Cjac),(Mmul,(Ptro,Hsap))),Csyr),Mmur),Mmus);	.	SAPE_017383-RA	ENSCCAG00000034776.1	ENSSBOG00000021835.1	ENSCJAG00000012655.3	ENSMMUG00000019148.3	ENSPTRG00000008916.3	ENSG00000109072.13	ENSTSYG00000014139.2	ENSMICG00000005099.3	ENSMUSG00000017344.4	.
group9507	group09507	EPB41L4A	64097	erythrocyte membrane protein band 4.1 like 4A(EPB41L4A)	Full	Full	Y	Y	Y	Y	Y	Y	H1 H2 H3 H3a H4 H5	Sape,Cimi,Sbol,Cjac,Mmul,Ptro,Hsap,Csyr,Mmur,Mmus	((((((Sape,Cimi),Sbol),Cjac),(Mmul,(Ptro,Hsap))),Csyr),Mmur,Mmus);	(((((((Sape,Cimi),Sbol),Cjac),(Mmul,(Ptro,Hsap))),Csyr),Mmur),Mmus);	.	SAPE_001285-RA	ENSCCAG00000034780.1	ENSSBOG00000033903.1	ENSCJAG00000016406.4	ENSMMUG00000012192.3	ENSPTRG00000017133.7	ENSG00000129595.12	ENSTSYG00000002153.2	ENSMICG00000007679.3	ENSMUSG00000024376.6	.
group9508	group09508	TCFL5	10732	transcription factor like 5(TCFL5)	Full	Full	Y	Y	Y	Y	Y	Y	H1 H2 H3 H3a H4 H5	Sape,Cimi,Sbol,Cjac,Mmul,Ptro,Hsap,Csyr,Mmur,Mmus	((((((Sape,Cimi),Sbol),Cjac),(Mmul,(Ptro,Hsap))),Csyr),Mmur,Mmus);	(((((((Sape,Cimi),Sbol),Cjac),(Mmul,(Ptro,Hsap))),Csyr),Mmur),Mmus);	.	SAPE_025958-RA	ENSCCAG00000034782.1	ENSSBOG00000026416.1	ENSCJAG00000009980.3	ENSMMUG00000008229.3	ENSPTRG00000023366.5	ENSG00000101190.12	ENSTSYG00000036778.1	ENSMICG00000030702.2	ENSMUSG00000038932.13	.
group9509	group09509	DIDO1	11083	death inducer-obliterator 1(DIDO1)	9_1	Set9				Y	Y	Y	H3a H4 H5	Cimi,Sbol,Cjac,Mmul,Ptro,Hsap,Csyr,Mmur,Mmus	(((((Cimi,Sbol),Cjac),(Mmul,(Ptro,Hsap))),Csyr),Mmur,Mmus);	((((((Cimi,Sbol),Cjac),(Mmul,(Ptro,Hsap))),Csyr),Mmur),Mmus);	.		ENSCCAG00000034787.1	ENSSBOG00000028181.1	ENSCJAG00000003827.2	ENSMMUG00000019310.3	ENSPTRG00000013725.7	ENSG00000101191.16	ENSTSYG00000034794.1	ENSMICG00000006217.3	ENSMUSG00000038914.15	.
group9510	group09510	MSH4	4438	mutS homolog 4(MSH4)	Full	Full	Y	Y	Y	Y	Y	Y	H1 H2 H3 H3a H4 H5	Sape,Cimi,Sbol,Cjac,Mmul,Ptro,Hsap,Csyr,Mmur,Mmus	((((((Sape,Cimi),Sbol),Cjac),(Mmul,(Ptro,Hsap))),Csyr),Mmur,Mmus);	(((((((Sape,Cimi),Sbol),Cjac),(Mmul,(Ptro,Hsap))),Csyr),Mmur),Mmus);	.	SAPE_006767-RA	ENSCCAG00000034788.1	ENSSBOG00000020272.1	ENSCJAG00000006791.3	ENSMMUG00000000875.3	ENSPTRG00000000873.6	ENSG00000057468.6	ENSTSYG00000012720.2	ENSMICG00000017811.3	ENSMUSG00000005493.15	.
group9511	group09511	SGCG	6445	sarcoglycan gamma(SGCG)	Full	Full	Y	Y	Y	Y	Y	Y	H1 H2 H3 H3a H4 H5	Sape,Cimi,Sbol,Cjac,Mmul,Ptro,Hsap,Csyr,Mmur,Mmus	((((((Sape,Cimi),Sbol),Cjac),(Mmul,(Ptro,Hsap))),Csyr),Mmur,Mmus);	(((((((Sape,Cimi),Sbol),Cjac),(Mmul,(Ptro,Hsap))),Csyr),Mmur),Mmus);	.	SAPE_012557-RA	ENSCCAG00000034789.1	ENSSBOG00000029754.1	ENSCJAG00000018729.3	ENSMMUG00000001291.3	ENSPTRG00000005701.4	ENSG00000102683.7	ENSTSYG00000010386.2	ENSMICG00000038162.2	ENSMUSG00000035296.14	.
group9512	group09512	TXLNA	200081	taxilin alpha(TXLNA)	9_1	Set9				Y	Y	Y	H3a H4 H5	Cimi,Sbol,Cjac,Mmul,Ptro,Hsap,Csyr,Mmur,Mmus	(((((Cimi,Sbol),Cjac),(Mmul,(Ptro,Hsap))),Csyr),Mmur,Mmus);	((((((Cimi,Sbol),Cjac),(Mmul,(Ptro,Hsap))),Csyr),Mmur),Mmus);	.		ENSCCAG00000034796.1	ENSSBOG00000035001.1	ENSCJAG00000006728.3	ENSMMUG00000015580.3	ENSPTRG00000000472.5	ENSG00000084652.15	ENSTSYG00000000340.2	ENSMICG00000043957.1	ENSMUSG00000053841.15	.
group9513	group09513	RIC8B	55188	RIC8 guanine nucleotide exchange factor B(RIC8B)	Full	Full	Y	Y	Y	Y	Y	Y	H1 H2 H3 H3a H4 H5	Sape,Cimi,Sbol,Cjac,Mmul,Ptro,Hsap,Csyr,Mmur,Mmus	((((((Sape,Cimi),Sbol),Cjac),(Mmul,(Ptro,Hsap))),Csyr),Mmur,Mmus);	(((((((Sape,Cimi),Sbol),Cjac),(Mmul,(Ptro,Hsap))),Csyr),Mmur),Mmus);	.	SAPE_002363-RA	ENSCCAG00000034797.1	ENSSBOG00000025371.1	ENSCJAG00000015061.3	ENSMMUG00000009236.3	ENSPTRG00000005392.6	ENSG00000111785.19	ENSTSYG00000008570.2	ENSMICG00000008959.3	ENSMUSG00000035620.15	.
group9514	group09514	GRN	2896	granulin precursor(GRN)	Full	Full	Y	Y	Y	Y	Y	Y	H1 H2 H3 H3a H4 H5	Sape,Cimi,Sbol,Cjac,Mmul,Ptro,Hsap,Csyr,Mmur,Mmus	((((((Sape,Cimi),Sbol),Cjac),(Mmul,(Ptro,Hsap))),Csyr),Mmur,Mmus);	(((((((Sape,Cimi),Sbol),Cjac),(Mmul,(Ptro,Hsap))),Csyr),Mmur),Mmus);	.	SAPE_015367-RA	ENSCCAG00000034798.1	ENSSBOG00000028093.1	ENSCJAG00000009903.3	ENSMMUG00000023751.3	ENSPTRG00000009273.6	ENSG00000030582.17	ENSTSYG00000037442.1	ENSMICG00000005124.3	ENSMUSG00000034708.11	.
group9515	group09515	SUPT4H1	6827	SPT4 homolog, DSIF elongation factor subunit(SUPT4H1)	Full	Full	Y	Y	Y	Y	Y	Y	H1 H2 H3 H3a H4 H5	Sape,Cimi,Sbol,Cjac,Mmul,Ptro,Hsap,Csyr,Mmur,Mmus	((((((Sape,Cimi),Sbol),Cjac),(Mmul,(Ptro,Hsap))),Csyr),Mmur,Mmus);	(((((((Sape,Cimi),Sbol),Cjac),(Mmul,(Ptro,Hsap))),Csyr),Mmur),Mmus);	.	SAPE_020417-RA	ENSCCAG00000034799.1	ENSSBOG00000031578.1	ENSCJAG00000017369.3	ENSMMUG00000040655.1	ENSPTRG00000009451.4	ENSG00000213246.6	ENSTSYG00000030004.1	ENSMICG00000043219.1	ENSMUSG00000020485.14	.
group9516	group09516	XRN1	54464	5'-3' exoribonuclease 1(XRN1)	Full	Full	Y	Y	Y	Y	Y	Y	H1 H2 H3 H3a H4 H5	Sape,Cimi,Sbol,Cjac,Mmul,Ptro,Hsap,Csyr,Mmur,Mmus	((((((Sape,Cimi),Sbol),Cjac),(Mmul,(Ptro,Hsap))),Csyr),Mmur,Mmus);	(((((((Sape,Cimi),Sbol),Cjac),(Mmul,(Ptro,Hsap))),Csyr),Mmur),Mmus);	.	SAPE_006487-RA	ENSCCAG00000034800.1	ENSSBOG00000029561.1	ENSCJAG00000001872.3	ENSMMUG00000014038.3	ENSPTRG00000015482.6	ENSG00000114127.10	ENSTSYG00000002705.2	ENSMICG00000048948.1	ENSMUSG00000032410.13	.
group9517	group09517	IL1RL1	9173	interleukin 1 receptor like 1(IL1RL1)	9_6	Set9	Y	Y	Y	Y	Y	Y	H1 H2 H3 H3a H4 H5	Sape,Cimi,Sbol,Cjac,Mmul,Hsap,Csyr,Mmur,Mmus	((((((Sape,Cimi),Sbol),Cjac),(Mmul,Hsap)),Csyr),Mmur,Mmus);	(((((((Sape,Cimi),Sbol),Cjac),(Mmul,Hsap)),Csyr),Mmur),Mmus);	.	SAPE_003477-RA	ENSCCAG00000034801.1	ENSSBOG00000033205.1	ENSCJAG00000008308.3	ENSMMUG00000009238.3		ENSG00000115602.16	ENSTSYG00000005388.2	ENSMICG00000008768.3	ENSMUSG00000026069.15	.
group9518	group09518	B3GAT2	135152	beta-1,3-glucuronyltransferase 2(B3GAT2)	Full	Full	Y	Y	Y	Y	Y	Y	H1 H2 H3 H3a H4 H5	Sape,Cimi,Sbol,Cjac,Mmul,Ptro,Hsap,Csyr,Mmur,Mmus	((((((Sape,Cimi),Sbol),Cjac),(Mmul,(Ptro,Hsap))),Csyr),Mmur,Mmus);	(((((((Sape,Cimi),Sbol),Cjac),(Mmul,(Ptro,Hsap))),Csyr),Mmur),Mmus);	.	SAPE_003710-RA	ENSCCAG00000034805.1	ENSSBOG00000035945.1	ENSCJAG00000003652.3	ENSMMUG00000039725.1	ENSPTRG00000018334.3	ENSG00000112309.10	ENSTSYG00000012329.2	ENSMICG00000035385.2	ENSMUSG00000026156.8	.
group9519	group09519	CASTOR2	729438	GATS protein like 2(GATSL2)	Full	Full	Y	Y	Y	Y	Y	Y	H1 H2 H3 H3a H4 H5	Sape,Cimi,Sbol,Cjac,Mmul,Ptro,Hsap,Csyr,Mmur,Mmus	((((((Sape,Cimi),Sbol),Cjac),(Mmul,(Ptro,Hsap))),Csyr),Mmur,Mmus);	(((((((Sape,Cimi),Sbol),Cjac),(Mmul,(Ptro,Hsap))),Csyr),Mmur),Mmus);	.	SAPE_019878-RA	ENSCCAG00000034806.1	ENSSBOG00000021763.1	ENSCJAG00000014937.3	ENSMMUG00000014804.3	ENSPTRG00000019301.6	ENSG00000274070.1	ENSTSYG00000027475.1	ENSMICG00000015328.3	ENSMUSG00000015944.9	.
group9520	group09520	ALCAM	214	activated leukocyte cell adhesion molecule(ALCAM)	Full	Full	Y	Y	Y	Y	Y	Y	H1 H2 H3 H3a H4 H5	Sape,Cimi,Sbol,Cjac,Mmul,Ptro,Hsap,Csyr,Mmur,Mmus	((((((Sape,Cimi),Sbol),Cjac),(Mmul,(Ptro,Hsap))),Csyr),Mmur,Mmus);	(((((((Sape,Cimi),Sbol),Cjac),(Mmul,(Ptro,Hsap))),Csyr),Mmur),Mmus);	.	SAPE_012684-RA	ENSCCAG00000034808.1	ENSSBOG00000026824.1	ENSCJAG00000004708.3	ENSMMUG00000009107.3	ENSPTRG00000015182.6	ENSG00000170017.12	ENSTSYG00000004146.2	ENSMICG00000049040.1	ENSMUSG00000022636.13	.
group9521	group09521	RAP1B	5908	RAP1B, member of RAS oncogene family(RAP1B)	Full	Full	Y	Y	Y	Y	Y	Y	H1 H2 H3 H3a H4 H5	Sape,Cimi,Sbol,Cjac,Mmul,Ptro,Hsap,Csyr,Mmur,Mmus	((((((Sape,Cimi),Sbol),Cjac),(Mmul,(Ptro,Hsap))),Csyr),Mmur,Mmus);	(((((((Sape,Cimi),Sbol),Cjac),(Mmul,(Ptro,Hsap))),Csyr),Mmur),Mmus);	.	SAPE_002671-RA	ENSCCAG00000034811.1	ENSSBOG00000023694.1	ENSCJAG00000007261.3	ENSMMUG00000011442.3	ENSPTRG00000005197.4	ENSG00000127314.17	ENSTSYG00000000192.2	ENSMICG00000013148.3	ENSMUSG00000052681.8	.
group9522	group09522	CRIM1	51232	cysteine rich transmembrane BMP regulator 1(CRIM1)	Full	Full	Y	Y	Y	Y	Y	Y	H1 H2 H3 H3a H4 H5	Sape,Cimi,Sbol,Cjac,Mmul,Ptro,Hsap,Csyr,Mmur,Mmus	((((((Sape,Cimi),Sbol),Cjac),(Mmul,(Ptro,Hsap))),Csyr),Mmur,Mmus);	(((((((Sape,Cimi),Sbol),Cjac),(Mmul,(Ptro,Hsap))),Csyr),Mmur),Mmus);	.	SAPE_004966-RA	ENSCCAG00000034812.1	ENSSBOG00000032337.1	ENSCJAG00000003575.2	ENSMMUG00000048261.1	ENSPTRG00000011827.4	ENSG00000150938.9	ENSTSYG00000004353.2	ENSMICG00000045986.1	ENSMUSG00000024074.8	.
group9523	group09523	LIPN	643418	lipase family member N(LIPN)	Full	Full	Y	Y	Y	Y	Y	Y	H1 H2 H3 H3a H4 H5	Sape,Cimi,Sbol,Cjac,Mmul,Ptro,Hsap,Csyr,Mmur,Mmus	((((((Sape,Cimi),Sbol),Cjac),(Mmul,(Ptro,Hsap))),Csyr),Mmur,Mmus);	(((((((Sape,Cimi),Sbol),Cjac),(Mmul,(Ptro,Hsap))),Csyr),Mmur),Mmus);	.	SAPE_008444-RA	ENSCCAG00000034813.1	ENSSBOG00000033606.1	ENSCJAG00000005432.2	ENSMMUG00000000468.2	ENSPTRG00000029842.4	ENSG00000204020.5	ENSTSYG00000003324.2	ENSMICG00000006496.3	ENSMUSG00000024770.14	.
group9524	group09524	NHP2	55651	NHP2 ribonucleoprotein(NHP2)	Full	Full	Y	Y	Y	Y	Y	Y	H1 H2 H3 H3a H4 H5	Sape,Cimi,Sbol,Cjac,Mmul,Ptro,Hsap,Csyr,Mmur,Mmus	((((((Sape,Cimi),Sbol),Cjac),(Mmul,(Ptro,Hsap))),Csyr),Mmur,Mmus);	(((((((Sape,Cimi),Sbol),Cjac),(Mmul,(Ptro,Hsap))),Csyr),Mmur),Mmus);	.	SAPE_023282-RA	ENSCCAG00000034815.1	ENSSBOG00000027889.1	ENSCJAG00000038564.1	ENSMMUG00000046673.1	ENSPTRG00000048185.1	ENSG00000145912.8	ENSTSYG00000008150.2	ENSMICG00000005379.3	ENSMUSG00000001056.3	.
group9525	group09525	SCARF2	91179	scavenger receptor class F member 2(SCARF2)	8_1_8	Set8				Y	Y	Y	H3a H4 H5	Cimi,Sbol,Cjac,Mmul,Ptro,Hsap,Mmur,Mmus	((((Cimi,Sbol),Cjac),(Mmul,(Ptro,Hsap))),Mmur,Mmus);	(((((Cimi,Sbol),Cjac),(Mmul,(Ptro,Hsap))),Mmur),Mmus);	.		ENSCCAG00000034816.1	ENSSBOG00000021027.1	ENSCJAG00000016327.3	ENSMMUG00000017171.3	ENSPTRG00000014084.5	ENSG00000244486.8		ENSMICG00000035306.2	ENSMUSG00000012017.4	.
group9526	group09526	PEF1	553115	penta-EF-hand domain containing 1(PEF1)	Full	Full	Y	Y	Y	Y	Y	Y	H1 H2 H3 H3a H4 H5	Sape,Cimi,Sbol,Cjac,Mmul,Ptro,Hsap,Csyr,Mmur,Mmus	((((((Sape,Cimi),Sbol),Cjac),(Mmul,(Ptro,Hsap))),Csyr),Mmur,Mmus);	(((((((Sape,Cimi),Sbol),Cjac),(Mmul,(Ptro,Hsap))),Csyr),Mmur),Mmus);	.	SAPE_019096-RA	ENSCCAG00000034817.1	ENSSBOG00000035586.1	ENSCJAG00000006355.2	ENSMMUG00000023397.3	ENSPTRG00000000463.4	ENSG00000162517.12	ENSTSYG00000025545.1	ENSMICG00000001374.3	ENSMUSG00000028779.16	.
group9527	group09527	RPL23	9349	ribosomal protein L23(RPL23)	Full	Full	Y	Y	Y	Y	Y	Y	H1 H2 H3 H3a H4 H5	Sape,Cimi,Sbol,Cjac,Mmul,Ptro,Hsap,Csyr,Mmur,Mmus	((((((Sape,Cimi),Sbol),Cjac),(Mmul,(Ptro,Hsap))),Csyr),Mmur,Mmus);	(((((((Sape,Cimi),Sbol),Cjac),(Mmul,(Ptro,Hsap))),Csyr),Mmur),Mmus);	.	SAPE_015595-RA	ENSCCAG00000034820.1	ENSSBOG00000010276.1	ENSCJAG00000046729.1	ENSMMUG00000004502.3	ENSPTRG00000009079.5	ENSG00000125691.12	ENSTSYG00000034462.1	ENSMICG00000036519.2	ENSMUSG00000071415.6	.
group9528	group09528	BSPRY	54836	B-box and SPRY domain containing(BSPRY)	Full	Full	Y	Y	Y	Y	Y	Y	H1 H2 H3 H3a H4 H5	Sape,Cimi,Sbol,Cjac,Mmul,Ptro,Hsap,Csyr,Mmur,Mmus	((((((Sape,Cimi),Sbol),Cjac),(Mmul,(Ptro,Hsap))),Csyr),Mmur,Mmus);	(((((((Sape,Cimi),Sbol),Cjac),(Mmul,(Ptro,Hsap))),Csyr),Mmur),Mmus);	.	SAPE_008138-RA	ENSCCAG00000034823.1	ENSSBOG00000032543.1	ENSCJAG00000041274.1	ENSMMUG00000005851.3	ENSPTRG00000021277.5	ENSG00000119411.10	ENSTSYG00000027451.1	ENSMICG00000015064.3	ENSMUSG00000028392.15	.
group9529	group09529	MRPL24	79590	mitochondrial ribosomal protein L24(MRPL24)	Full	Full	Y	Y	Y	Y	Y	Y	H1 H2 H3 H3a H4 H5	Sape,Cimi,Sbol,Cjac,Mmul,Ptro,Hsap,Csyr,Mmur,Mmus	((((((Sape,Cimi),Sbol),Cjac),(Mmul,(Ptro,Hsap))),Csyr),Mmur,Mmus);	(((((((Sape,Cimi),Sbol),Cjac),(Mmul,(Ptro,Hsap))),Csyr),Mmur),Mmus);	.	SAPE_020902-RA	ENSCCAG00000034824.1	ENSSBOG00000031881.1	ENSCJAG00000006151.3	ENSMMUG00000000039.3	ENSPTRG00000001473.5	ENSG00000143314.12	ENSTSYG00000010231.2	ENSMICG00000008944.3	ENSMUSG00000019710.13	.
group9531	group09531	GMEB2	26205	glucocorticoid modulatory element binding protein 2(GMEB2)	Full	Full	Y	Y	Y	Y	Y	Y	H1 H2 H3 H3a H4 H5	Sape,Cimi,Sbol,Cjac,Mmul,Ptro,Hsap,Csyr,Mmur,Mmus	((((((Sape,Cimi),Sbol),Cjac),(Mmul,(Ptro,Hsap))),Csyr),Mmur,Mmus);	(((((((Sape,Cimi),Sbol),Cjac),(Mmul,(Ptro,Hsap))),Csyr),Mmur),Mmus);	.	SAPE_026531-RA	ENSCCAG00000034831.1	ENSSBOG00000024225.1	ENSCJAG00000010283.3	ENSMMUG00000039256.1	ENSPTRG00000013744.5	ENSG00000101216.10	ENSTSYG00000031015.1	ENSMICG00000043724.1	ENSMUSG00000038705.13	.
group9533	group09533	IL15	3600	interleukin 15(IL15)	Full	Full	Y	Y	Y	Y	Y	Y	H1 H2 H3 H3a H4 H5	Sape,Cimi,Sbol,Cjac,Mmul,Ptro,Hsap,Csyr,Mmur,Mmus	((((((Sape,Cimi),Sbol),Cjac),(Mmul,(Ptro,Hsap))),Csyr),Mmur,Mmus);	(((((((Sape,Cimi),Sbol),Cjac),(Mmul,(Ptro,Hsap))),Csyr),Mmur),Mmus);	.	SAPE_006959-RA	ENSCCAG00000034837.1	ENSSBOG00000023289.1	ENSCJAG00000002909.3	ENSMMUG00000019092.3	ENSPTRG00000016467.6	ENSG00000164136.16	ENSTSYG00000011704.2	ENSMICG00000003154.3	ENSMUSG00000031712.10	.
group9534	group09534	CCDC158	339965	coiled-coil domain containing 158(CCDC158)	Full	Full	Y	Y	Y	Y	Y	Y	H1 H2 H3 H3a H4 H5	Sape,Cimi,Sbol,Cjac,Mmul,Ptro,Hsap,Csyr,Mmur,Mmus	((((((Sape,Cimi),Sbol),Cjac),(Mmul,(Ptro,Hsap))),Csyr),Mmur,Mmus);	(((((((Sape,Cimi),Sbol),Cjac),(Mmul,(Ptro,Hsap))),Csyr),Mmur),Mmus);	.	SAPE_008624-RA	ENSCCAG00000034839.1	ENSSBOG00000033721.1	ENSCJAG00000014647.3	ENSMMUG00000020916.3	ENSPTRG00000016189.7	ENSG00000163749.17	ENSTSYG00000002024.2	ENSMICG00000017894.3	ENSMUSG00000050050.17	.
group9535	group09535	MPHOSPH8	54737	M-phase phosphoprotein 8(MPHOSPH8)	9_8	Set9	Y	Y	Y	Y	Y	Y	H1 H2 H3 H3a H4 H5	Sape,Cimi,Sbol,Cjac,Mmul,Ptro,Hsap,Mmur,Mmus	(((((Sape,Cimi),Sbol),Cjac),(Mmul,(Ptro,Hsap))),Mmur,Mmus);	((((((Sape,Cimi),Sbol),Cjac),(Mmul,(Ptro,Hsap))),Mmur),Mmus);	.	SAPE_012592-RA	ENSCCAG00000034840.1	ENSSBOG00000026560.1	ENSCJAG00000004525.3	ENSMMUG00000016475.3	ENSPTRG00000024080.5	ENSG00000196199.13		ENSMICG00000014677.3	ENSMUSG00000079184.10	.
group9536	group09536	CDC20B	166979	cell division cycle 20B(CDC20B)	Full	Full	Y	Y	Y	Y	Y	Y	H1 H2 H3 H3a H4 H5	Sape,Cimi,Sbol,Cjac,Mmul,Ptro,Hsap,Csyr,Mmur,Mmus	((((((Sape,Cimi),Sbol),Cjac),(Mmul,(Ptro,Hsap))),Csyr),Mmur,Mmus);	(((((((Sape,Cimi),Sbol),Cjac),(Mmul,(Ptro,Hsap))),Csyr),Mmur),Mmus);	.	SAPE_001777-RA	ENSCCAG00000034841.1	ENSSBOG00000021532.1	ENSCJAG00000001654.3	ENSMMUG00000001600.3	ENSPTRG00000016872.6	ENSG00000164287.12	ENSTSYG00000012407.2	ENSMICG00000012704.3	ENSMUSG00000078926.8	.
group9537	group09537	NAT9	26151	N-acetyltransferase 9 (putative)(NAT9)	Full	Full	Y	Y	Y	Y	Y	Y	H1 H2 H3 H3a H4 H5	Sape,Cimi,Sbol,Cjac,Mmul,Ptro,Hsap,Csyr,Mmur,Mmus	((((((Sape,Cimi),Sbol),Cjac),(Mmul,(Ptro,Hsap))),Csyr),Mmur,Mmus);	(((((((Sape,Cimi),Sbol),Cjac),(Mmul,(Ptro,Hsap))),Csyr),Mmur),Mmus);	.	SAPE_026381-RA	ENSCCAG00000034844.1	ENSSBOG00000034130.1	ENSCJAG00000041547.1	ENSMMUG00000005738.3	ENSPTRG00000009617.5	ENSG00000109065.11	ENSTSYG00000025460.1	ENSMICG00000010549.3	ENSMUSG00000015542.17	.
group9538	group09538	RLN3	117579	relaxin 3(RLN3)	9_5	Set9	Y	Y	Y	Y	Y	Y	H1 H2 H3 H3a H4 H5	Sape,Cimi,Sbol,Cjac,Ptro,Hsap,Csyr,Mmur,Mmus	((((((Sape,Cimi),Sbol),Cjac),(Ptro,Hsap)),Csyr),Mmur,Mmus);	(((((((Sape,Cimi),Sbol),Cjac),(Ptro,Hsap)),Csyr),Mmur),Mmus);	.	SAPE_026328-RA	ENSCCAG00000034851.1	ENSSBOG00000034704.1	ENSCJAG00000004965.2		ENSPTRG00000010576.4	ENSG00000171136.6	ENSTSYG00000026515.1	ENSMICG00000035223.2	ENSMUSG00000045232.4	.
group9539	group09539	DAPL1	92196	death associated protein like 1(DAPL1)	9_5	Set9	Y	Y	Y	Y	Y	Y	H1 H2 H3 H3a H4 H5	Sape,Cimi,Sbol,Cjac,Ptro,Hsap,Csyr,Mmur,Mmus	((((((Sape,Cimi),Sbol),Cjac),(Ptro,Hsap)),Csyr),Mmur,Mmus);	(((((((Sape,Cimi),Sbol),Cjac),(Ptro,Hsap)),Csyr),Mmur),Mmus);	.	SAPE_000406-RA	ENSCCAG00000034852.1	ENSSBOG00000020626.1	ENSCJAG00000039319.1		ENSPTRG00000012560.3	ENSG00000163331.11	ENSTSYG00000013579.2	ENSMICG00000044514.1	ENSMUSG00000026989.5	.
group9540	group09540	MAN2C1	4123	mannosidase alpha class 2C member 1(MAN2C1)	9_1	Set9				Y	Y	Y	H3a H4 H5	Cimi,Sbol,Cjac,Mmul,Ptro,Hsap,Csyr,Mmur,Mmus	(((((Cimi,Sbol),Cjac),(Mmul,(Ptro,Hsap))),Csyr),Mmur,Mmus);	((((((Cimi,Sbol),Cjac),(Mmul,(Ptro,Hsap))),Csyr),Mmur),Mmus);	.		ENSCCAG00000034854.1	ENSSBOG00000034236.1	ENSCJAG00000015481.3	ENSMMUG00000009279.3	ENSPTRG00000007299.5	ENSG00000140400.16	ENSTSYG00000030704.1	ENSMICG00000016151.3	ENSMUSG00000032295.15	.
group9541	group09541	REM2	161253	RRAD and GEM like GTPase 2(REM2)	9_5	Set9	Y	Y	Y	Y	Y	Y	H1 H2 H3 H3a H4 H5	Sape,Cimi,Sbol,Cjac,Ptro,Hsap,Csyr,Mmur,Mmus	((((((Sape,Cimi),Sbol),Cjac),(Ptro,Hsap)),Csyr),Mmur,Mmus);	(((((((Sape,Cimi),Sbol),Cjac),(Ptro,Hsap)),Csyr),Mmur),Mmus);	.	SAPE_021158-RA	ENSCCAG00000034864.1	ENSSBOG00000023345.1	ENSCJAG00000037144.2		ENSPTRG00000006150.5	ENSG00000139890.9	ENSTSYG00000006124.2	ENSMICG00000047327.1	ENSMUSG00000022176.11	.
group9542	group09542	REEP4	80346	receptor accessory protein 4(REEP4)	9_5	Set9	Y	Y	Y	Y	Y	Y	H1 H2 H3 H3a H4 H5	Sape,Cimi,Sbol,Cjac,Ptro,Hsap,Csyr,Mmur,Mmus	((((((Sape,Cimi),Sbol),Cjac),(Ptro,Hsap)),Csyr),Mmur,Mmus);	(((((((Sape,Cimi),Sbol),Cjac),(Ptro,Hsap)),Csyr),Mmur),Mmus);	.	SAPE_003517-RA	ENSCCAG00000034865.1	ENSSBOG00000033132.1	ENSCJAG00000020323.3		ENSPTRG00000020051.5	ENSG00000168476.11	ENSTSYG00000034330.1	ENSMICG00000001013.3	ENSMUSG00000033589.4	.
group9543	group09543	PRR14	78994	proline rich 14(PRR14)	Full	Full	Y	Y	Y	Y	Y	Y	H1 H2 H3 H3a H4 H5	Sape,Cimi,Sbol,Cjac,Mmul,Ptro,Hsap,Csyr,Mmur,Mmus	((((((Sape,Cimi),Sbol),Cjac),(Mmul,(Ptro,Hsap))),Csyr),Mmur,Mmus);	(((((((Sape,Cimi),Sbol),Cjac),(Mmul,(Ptro,Hsap))),Csyr),Mmur),Mmus);	.	SAPE_025800-RA	ENSCCAG00000034867.1	ENSSBOG00000020315.1	ENSCJAG00000002708.3	ENSMMUG00000013296.3	ENSPTRG00000008011.5	ENSG00000156858.11	ENSTSYG00000008224.2	ENSMICG00000037203.2	ENSMUSG00000030822.15	.
group9544	group09544	ZDHHC23	254887	zinc finger DHHC-type containing 23(ZDHHC23)	Full	Full	Y	Y	Y	Y	Y	Y	H1 H2 H3 H3a H4 H5	Sape,Cimi,Sbol,Cjac,Mmul,Ptro,Hsap,Csyr,Mmur,Mmus	((((((Sape,Cimi),Sbol),Cjac),(Mmul,(Ptro,Hsap))),Csyr),Mmur,Mmus);	(((((((Sape,Cimi),Sbol),Cjac),(Mmul,(Ptro,Hsap))),Csyr),Mmur),Mmus);	.	SAPE_015421-RA	ENSCCAG00000034875.1	ENSSBOG00000019316.1	ENSCJAG00000009345.3	ENSMMUG00000001946.3	ENSPTRG00000015237.6	ENSG00000184307.14	ENSTSYG00000029477.1	ENSMICG00000049429.1	ENSMUSG00000036304.14	.
group9545	group09545	IL12A	3592	interleukin 12A(IL12A)	Full	Full	Y	Y	Y	Y	Y	Y	H1 H2 H3 H3a H4 H5	Sape,Cimi,Sbol,Cjac,Mmul,Ptro,Hsap,Csyr,Mmur,Mmus	((((((Sape,Cimi),Sbol),Cjac),(Mmul,(Ptro,Hsap))),Csyr),Mmur,Mmus);	(((((((Sape,Cimi),Sbol),Cjac),(Mmul,(Ptro,Hsap))),Csyr),Mmur),Mmus);	.	SAPE_003977-RA	ENSCCAG00000034876.1	ENSSBOG00000034138.1	ENSCJAG00000000431.3	ENSMMUG00000023084.3	ENSPTRG00000015576.5	ENSG00000168811.6	ENSTSYG00000000971.2	ENSMICG00000049316.1	ENSMUSG00000027776.12	.
group9546	group09546	SLC2A12	154091	solute carrier family 2 member 12(SLC2A12)	Full	Full	Y	Y	Y	Y	Y	Y	H1 H2 H3 H3a H4 H5	Sape,Cimi,Sbol,Cjac,Mmul,Ptro,Hsap,Csyr,Mmur,Mmus	((((((Sape,Cimi),Sbol),Cjac),(Mmul,(Ptro,Hsap))),Csyr),Mmur,Mmus);	(((((((Sape,Cimi),Sbol),Cjac),(Mmul,(Ptro,Hsap))),Csyr),Mmur),Mmus);	.	SAPE_000790-RA	ENSCCAG00000034877.1	ENSSBOG00000023577.1	ENSCJAG00000038249.1	ENSMMUG00000022921.3	ENSPTRG00000018625.7	ENSG00000146411.5	ENSTSYG00000012685.2	ENSMICG00000026712.2	ENSMUSG00000037490.5	.
group9547	group09547	SPSB1	80176	splA/ryanodine receptor domain and SOCS box containing 1(SPSB1)	Full	Full	Y	Y	Y	Y	Y	Y	H1 H2 H3 H3a H4 H5	Sape,Cimi,Sbol,Cjac,Mmul,Ptro,Hsap,Csyr,Mmur,Mmus	((((((Sape,Cimi),Sbol),Cjac),(Mmul,(Ptro,Hsap))),Csyr),Mmur,Mmus);	(((((((Sape,Cimi),Sbol),Cjac),(Mmul,(Ptro,Hsap))),Csyr),Mmur),Mmus);	.	SAPE_022488-RA	ENSCCAG00000034896.1	ENSSBOG00000035578.1	ENSCJAG00000000422.4	ENSMMUG00000002052.3	ENSPTRG00000000114.6	ENSG00000171621.13	ENSTSYG00000032023.1	ENSMICG00000030829.2	ENSMUSG00000039911.13	.
group9549	group09549	PAM	5066	peptidylglycine alpha-amidating monooxygenase(PAM)	Full	Full	Y	Y	Y	Y	Y	Y	H1 H2 H3 H3a H4 H5	Sape,Cimi,Sbol,Cjac,Mmul,Ptro,Hsap,Csyr,Mmur,Mmus	((((((Sape,Cimi),Sbol),Cjac),(Mmul,(Ptro,Hsap))),Csyr),Mmur,Mmus);	(((((((Sape,Cimi),Sbol),Cjac),(Mmul,(Ptro,Hsap))),Csyr),Mmur),Mmus);	.	SAPE_001238-RA	ENSCCAG00000034900.1	ENSSBOG00000030598.1	ENSCJAG00000009287.3	ENSMMUG00000007844.3	ENSPTRG00000017110.7	ENSG00000145730.20	ENSTSYG00000010960.2	ENSMICG00000004763.3	ENSMUSG00000026335.16	.
group9550	group09550	WDR66	144406	WD repeat domain 66(WDR66)	Full	Full	Y	Y	Y	Y	Y	Y	H1 H2 H3 H3a H4 H5	Sape,Cimi,Sbol,Cjac,Mmul,Ptro,Hsap,Csyr,Mmur,Mmus	((((((Sape,Cimi),Sbol),Cjac),(Mmul,(Ptro,Hsap))),Csyr),Mmur,Mmus);	(((((((Sape,Cimi),Sbol),Cjac),(Mmul,(Ptro,Hsap))),Csyr),Mmur),Mmus);	.	SAPE_023107-RA	ENSCCAG00000034904.1	ENSSBOG00000033233.1	ENSCJAG00000016831.3	ENSMMUG00000012649.3	ENSPTRG00000005570.5	ENSG00000158023.9	ENSTSYG00000004843.2	ENSMICG00000001157.3	ENSMUSG00000029442.18	.
group9551	group09551	FAM166B	730112	family with sequence similarity 166 member B(FAM166B)	Full	Full	Y	Y	Y	Y	Y	Y	H1 H2 H3 H3a H4 H5	Sape,Cimi,Sbol,Cjac,Mmul,Ptro,Hsap,Csyr,Mmur,Mmus	((((((Sape,Cimi),Sbol),Cjac),(Mmul,(Ptro,Hsap))),Csyr),Mmur,Mmus);	(((((((Sape,Cimi),Sbol),Cjac),(Mmul,(Ptro,Hsap))),Csyr),Mmur),Mmus);	.	SAPE_007946-RA	ENSCCAG00000034907.1	ENSSBOG00000029442.1	ENSCJAG00000009448.3	ENSMMUG00000016314.3	ENSPTRG00000034136.3	ENSG00000215187.10	ENSTSYG00000008682.2	ENSMICG00000047995.1	ENSMUSG00000042788.12	.
group9552	group09552	TTC12	54970	tetratricopeptide repeat domain 12(TTC12)	Full	Full	Y	Y	Y	Y	Y	Y	H1 H2 H3 H3a H4 H5	Sape,Cimi,Sbol,Cjac,Mmul,Ptro,Hsap,Csyr,Mmur,Mmus	((((((Sape,Cimi),Sbol),Cjac),(Mmul,(Ptro,Hsap))),Csyr),Mmur,Mmus);	(((((((Sape,Cimi),Sbol),Cjac),(Mmul,(Ptro,Hsap))),Csyr),Mmur),Mmus);	.	SAPE_010223-RA	ENSCCAG00000034913.1	ENSSBOG00000028986.1	ENSCJAG00000012306.3	ENSMMUG00000014328.3	ENSPTRG00000004292.6	ENSG00000149292.16	ENSTSYG00000012003.2	ENSMICG00000004006.3	ENSMUSG00000040219.4	.
group9553	group09553	B4GAT1	11041	beta-1,4-glucuronyltransferase 1(B4GAT1)	Full	Full	Y	Y	Y	Y	Y	Y	H1 H2 H3 H3a H4 H5	Sape,Cimi,Sbol,Cjac,Mmul,Ptro,Hsap,Csyr,Mmur,Mmus	((((((Sape,Cimi),Sbol),Cjac),(Mmul,(Ptro,Hsap))),Csyr),Mmur,Mmus);	(((((((Sape,Cimi),Sbol),Cjac),(Mmul,(Ptro,Hsap))),Csyr),Mmur),Mmus);	.	SAPE_025634-RA	ENSCCAG00000034915.1	ENSSBOG00000018845.1	ENSCJAG00000001508.3	ENSMMUG00000015992.3	ENSPTRG00000003921.5	ENSG00000174684.6	ENSTSYG00000031205.1	ENSMICG00000015298.3	ENSMUSG00000047379.6	.
group9554	group09554	PPP1R32	220004	protein phosphatase 1 regulatory subunit 32(PPP1R32)	7_1_5_6	Set7				Y	Y	Y	H3a H4 H5	Cimi,Sbol,Cjac,Hsap,Csyr,Mmur,Mmus	(((((Cimi,Sbol),Cjac),Hsap),Csyr),Mmur,Mmus);	((((((Cimi,Sbol),Cjac),Hsap),Csyr),Mmur),Mmus);	.		ENSCCAG00000034916.1	ENSSBOG00000019266.1	ENSCJAG00000019272.3			ENSG00000162148.10	ENSTSYG00000000242.2	ENSMICG00000012749.3	ENSMUSG00000035179.3	.
group9555	group09555	WDR63	126820	WD repeat domain 63(WDR63)	Full	Full	Y	Y	Y	Y	Y	Y	H1 H2 H3 H3a H4 H5	Sape,Cimi,Sbol,Cjac,Mmul,Ptro,Hsap,Csyr,Mmur,Mmus	((((((Sape,Cimi),Sbol),Cjac),(Mmul,(Ptro,Hsap))),Csyr),Mmur,Mmus);	(((((((Sape,Cimi),Sbol),Cjac),(Mmul,(Ptro,Hsap))),Csyr),Mmur),Mmus);	.	SAPE_006831-RA	ENSCCAG00000034917.1	ENSSBOG00000020387.1	ENSCJAG00000006895.3	ENSMMUG00000008932.3	ENSPTRG00000000910.6	ENSG00000162643.12	ENSTSYG00000008813.2	ENSMICG00000014988.3	ENSMUSG00000043020.13	.
group9557	group09557	FBXL19	54620	F-box and leucine rich repeat protein 19(FBXL19)	9_1	Set9				Y	Y	Y	H3a H4 H5	Cimi,Sbol,Cjac,Mmul,Ptro,Hsap,Csyr,Mmur,Mmus	(((((Cimi,Sbol),Cjac),(Mmul,(Ptro,Hsap))),Csyr),Mmur,Mmus);	((((((Cimi,Sbol),Cjac),(Mmul,(Ptro,Hsap))),Csyr),Mmur),Mmus);	.		ENSCCAG00000034920.1	ENSSBOG00000026438.1	ENSCJAG00000002985.3	ENSMMUG00000003230.3	ENSPTRG00000008021.6	ENSG00000099364.16	ENSTSYG00000034764.1	ENSMICG00000001566.3	ENSMUSG00000030811.14	.
group9558	group09558	TSR3	115939	TSR3, acp transferase ribosome maturation factor(TSR3)	Full	Full	Y	Y	Y	Y	Y	Y	H1 H2 H3 H3a H4 H5	Sape,Cimi,Sbol,Cjac,Mmul,Ptro,Hsap,Csyr,Mmur,Mmus	((((((Sape,Cimi),Sbol),Cjac),(Mmul,(Ptro,Hsap))),Csyr),Mmur,Mmus);	(((((((Sape,Cimi),Sbol),Cjac),(Mmul,(Ptro,Hsap))),Csyr),Mmur),Mmus);	.	SAPE_026459-RA	ENSCCAG00000034922.1	ENSSBOG00000020595.1	ENSCJAG00000013185.3	ENSMMUG00000006428.3	ENSPTRG00000007589.4	ENSG00000007520.3	ENSTSYG00000026081.1	ENSMICG00000045072.1	ENSMUSG00000015126.9	.
group9559	group09559	GNB5	10681	G protein subunit beta 5(GNB5)	Full	Full	Y	Y	Y	Y	Y	Y	H1 H2 H3 H3a H4 H5	Sape,Cimi,Sbol,Cjac,Mmul,Ptro,Hsap,Csyr,Mmur,Mmus	((((((Sape,Cimi),Sbol),Cjac),(Mmul,(Ptro,Hsap))),Csyr),Mmur,Mmus);	(((((((Sape,Cimi),Sbol),Cjac),(Mmul,(Ptro,Hsap))),Csyr),Mmur),Mmus);	.	SAPE_016170-RA	ENSCCAG00000034924.1	ENSSBOG00000031028.1	ENSCJAG00000000947.3	ENSMMUG00000017374.3	ENSPTRG00000007084.6	ENSG00000069966.18	ENSTSYG00000012120.2	ENSMICG00000001204.3	ENSMUSG00000032192.9	.
group9560	group09560	NCLN	56926	nicalin(NCLN)	9_8	Set9	Y	Y	Y	Y	Y	Y	H1 H2 H3 H3a H4 H5	Sape,Cimi,Sbol,Cjac,Mmul,Ptro,Hsap,Mmur,Mmus	(((((Sape,Cimi),Sbol),Cjac),(Mmul,(Ptro,Hsap))),Mmur,Mmus);	((((((Sape,Cimi),Sbol),Cjac),(Mmul,(Ptro,Hsap))),Mmur),Mmus);	.	SAPE_026059-RA	ENSCCAG00000034927.1	ENSSBOG00000027521.1	ENSCJAG00000011334.3	ENSMMUG00000017036.3	ENSPTRG00000010258.4	ENSG00000125912.10		ENSMICG00000007457.3	ENSMUSG00000020238.14	.
group9561	group09561	MSR1	4481	macrophage scavenger receptor 1(MSR1)	Full	Full	Y	Y	Y	Y	Y	Y	H1 H2 H3 H3a H4 H5	Sape,Cimi,Sbol,Cjac,Mmul,Ptro,Hsap,Csyr,Mmur,Mmus	((((((Sape,Cimi),Sbol),Cjac),(Mmul,(Ptro,Hsap))),Csyr),Mmur,Mmus);	(((((((Sape,Cimi),Sbol),Cjac),(Mmul,(Ptro,Hsap))),Csyr),Mmur),Mmus);	.	SAPE_017983-RA	ENSCCAG00000034933.1	ENSSBOG00000026522.1	ENSCJAG00000011905.3	ENSMMUG00000002296.3	ENSPTRG00000020013.5	ENSG00000038945.14	ENSTSYG00000000723.2	ENSMICG00000005424.3	ENSMUSG00000025044.16	.
group9562	group09562	LRRC39	127495	leucine rich repeat containing 39(LRRC39)	Full	Full	Y	Y	Y	Y	Y	Y	H1 H2 H3 H3a H4 H5	Sape,Cimi,Sbol,Cjac,Mmul,Ptro,Hsap,Csyr,Mmur,Mmus	((((((Sape,Cimi),Sbol),Cjac),(Mmul,(Ptro,Hsap))),Csyr),Mmur,Mmus);	(((((((Sape,Cimi),Sbol),Cjac),(Mmul,(Ptro,Hsap))),Csyr),Mmur),Mmus);	.	SAPE_014731-RA	ENSCCAG00000034937.1	ENSSBOG00000024729.1	ENSCJAG00000000197.3	ENSMMUG00000004241.3	ENSPTRG00000001002.6	ENSG00000122477.12	ENSTSYG00000010821.2	ENSMICG00000005292.3	ENSMUSG00000027961.7	.
group9563	group09563	ID2	3398	inhibitor of DNA binding 2, HLH protein(ID2)	Full	Full	Y	Y	Y	Y	Y	Y	H1 H2 H3 H3a H4 H5	Sape,Cimi,Sbol,Cjac,Mmul,Ptro,Hsap,Csyr,Mmur,Mmus	((((((Sape,Cimi),Sbol),Cjac),(Mmul,(Ptro,Hsap))),Csyr),Mmur,Mmus);	(((((((Sape,Cimi),Sbol),Cjac),(Mmul,(Ptro,Hsap))),Csyr),Mmur),Mmus);	.	SAPE_004762-RA	ENSCCAG00000034943.1	ENSSBOG00000033610.1	ENSCJAG00000006037.3	ENSMMUG00000003237.3	ENSPTRG00000011632.4	ENSG00000115738.9	ENSTSYG00000026935.1	ENSMICG00000033026.2	ENSMUSG00000020644.9	.
group9564	group09564	PARD3B	117583	par-3 family cell polarity regulator beta(PARD3B)	9_1	Set9				Y	Y	Y	H3a H4 H5	Cimi,Sbol,Cjac,Mmul,Ptro,Hsap,Csyr,Mmur,Mmus	(((((Cimi,Sbol),Cjac),(Mmul,(Ptro,Hsap))),Csyr),Mmur,Mmus);	((((((Cimi,Sbol),Cjac),(Mmul,(Ptro,Hsap))),Csyr),Mmur),Mmus);	.		ENSCCAG00000034949.1	ENSSBOG00000029267.1	ENSCJAG00000005521.3	ENSMMUG00000014814.3	ENSPTRG00000012838.5	ENSG00000116117.17	ENSTSYG00000000288.2	ENSMICG00000009358.3	ENSMUSG00000052062.14	.
group9565	group09565	CD160	11126	CD160 molecule(CD160)	Full	Full	Y	Y	Y	Y	Y	Y	H1 H2 H3 H3a H4 H5	Sape,Cimi,Sbol,Cjac,Mmul,Ptro,Hsap,Csyr,Mmur,Mmus	((((((Sape,Cimi),Sbol),Cjac),(Mmul,(Ptro,Hsap))),Csyr),Mmur,Mmus);	(((((((Sape,Cimi),Sbol),Cjac),(Mmul,(Ptro,Hsap))),Csyr),Mmur),Mmus);	.	SAPE_022029-RA	ENSCCAG00000034950.1	ENSSBOG00000017632.1	ENSCJAG00000002349.3	ENSMMUG00000007969.3	ENSPTRG00000001211.6	ENSG00000117281.15	ENSTSYG00000004869.2	ENSMICG00000038733.2	ENSMUSG00000038304.14	.
group9566	group09566	PQBP1	10084	polyglutamine binding protein 1(PQBP1)	Full	Full	Y	Y	Y	Y	Y	Y	H1 H2 H3 H3a H4 H5	Sape,Cimi,Sbol,Cjac,Mmul,Ptro,Hsap,Csyr,Mmur,Mmus	((((((Sape,Cimi),Sbol),Cjac),(Mmul,(Ptro,Hsap))),Csyr),Mmur,Mmus);	(((((((Sape,Cimi),Sbol),Cjac),(Mmul,(Ptro,Hsap))),Csyr),Mmur),Mmus);	.	SAPE_015646-RA	ENSCCAG00000034951.1	ENSSBOG00000024905.1	ENSCJAG00000002452.3	ENSMMUG00000004548.3	ENSPTRG00000021873.6	ENSG00000102103.15	ENSTSYG00000009969.2	ENSMICG00000005973.3	ENSMUSG00000031157.10	.
group9567	group09567	GNL2	29889	G protein nucleolar 2(GNL2)	Full	Full	Y	Y	Y	Y	Y	Y	H1 H2 H3 H3a H4 H5	Sape,Cimi,Sbol,Cjac,Mmul,Ptro,Hsap,Csyr,Mmur,Mmus	((((((Sape,Cimi),Sbol),Cjac),(Mmul,(Ptro,Hsap))),Csyr),Mmur,Mmus);	(((((((Sape,Cimi),Sbol),Cjac),(Mmul,(Ptro,Hsap))),Csyr),Mmur),Mmus);	.	SAPE_017752-RA	ENSCCAG00000034952.1	ENSSBOG00000020194.1	ENSCJAG00000001980.3	ENSMMUG00000008419.3	ENSPTRG00000000549.4	ENSG00000134697.12	ENSTSYG00000004537.2	ENSMICG00000011884.3	ENSMUSG00000028869.13	.
group9568	group09568	SYNPO2	171024	synaptopodin 2(SYNPO2)	Full	Full	Y	Y	Y	Y	Y	Y	H1 H2 H3 H3a H4 H5	Sape,Cimi,Sbol,Cjac,Mmul,Ptro,Hsap,Csyr,Mmur,Mmus	((((((Sape,Cimi),Sbol),Cjac),(Mmul,(Ptro,Hsap))),Csyr),Mmur,Mmus);	(((((((Sape,Cimi),Sbol),Cjac),(Mmul,(Ptro,Hsap))),Csyr),Mmur),Mmus);	.	SAPE_014658-RA	ENSCCAG00000034953.1	ENSSBOG00000034132.1	ENSCJAG00000003271.3	ENSMMUG00000008702.3	ENSPTRG00000016394.5	ENSG00000172403.10	ENSTSYG00000012659.2	ENSMICG00000009429.3	ENSMUSG00000050315.13	.
group9569	group09569	MSLN	10232	mesothelin(MSLN)	9_1	Set9				Y	Y	Y	H3a H4 H5	Cimi,Sbol,Cjac,Mmul,Ptro,Hsap,Csyr,Mmur,Mmus	(((((Cimi,Sbol),Cjac),(Mmul,(Ptro,Hsap))),Csyr),Mmur,Mmus);	((((((Cimi,Sbol),Cjac),(Mmul,(Ptro,Hsap))),Csyr),Mmur),Mmus);	.		ENSCCAG00000034954.1	ENSSBOG00000024123.1	ENSCJAG00000012194.4	ENSMMUG00000000835.3	ENSPTRG00000007563.6	ENSG00000102854.15	ENSTSYG00000034395.1	ENSMICG00000033271.2	ENSMUSG00000063011.6	.
group9570	group09570	EIF2B2	8892	eukaryotic translation initiation factor 2B subunit beta(EIF2B2)	Full	Full	Y	Y	Y	Y	Y	Y	H1 H2 H3 H3a H4 H5	Sape,Cimi,Sbol,Cjac,Mmul,Ptro,Hsap,Csyr,Mmur,Mmus	((((((Sape,Cimi),Sbol),Cjac),(Mmul,(Ptro,Hsap))),Csyr),Mmur,Mmus);	(((((((Sape,Cimi),Sbol),Cjac),(Mmul,(Ptro,Hsap))),Csyr),Mmur),Mmus);	.	SAPE_006010-RA	ENSCCAG00000034957.1	ENSSBOG00000009267.1	ENSCJAG00000044557.1	ENSMMUG00000002910.3	ENSPTRG00000006547.7	ENSG00000119718.10	ENSTSYG00000034108.1	ENSMICG00000006100.3	ENSMUSG00000004788.11	.
group9571	group09571	MRPL37	51253	mitochondrial ribosomal protein L37(MRPL37)	9_1	Set9				Y	Y	Y	H3a H4 H5	Cimi,Sbol,Cjac,Mmul,Ptro,Hsap,Csyr,Mmur,Mmus	(((((Cimi,Sbol),Cjac),(Mmul,(Ptro,Hsap))),Csyr),Mmur,Mmus);	((((((Cimi,Sbol),Cjac),(Mmul,(Ptro,Hsap))),Csyr),Mmur),Mmus);	.	SAPE_012813-RA	ENSCCAG00000034961.1	ENSSBOG00000023958.1	ENSCJAG00000005018.3	ENSMMUG00000020972.3	ENSPTRG00000000769.7	ENSG00000116221.15	ENSTSYG00000000047.2	ENSMICG00000002201.3	ENSMUSG00000028622.11	.
group9572	group09572	C17orf64	124773	chromosome 17 open reading frame 64(C17orf64)	Full	Full	Y	Y	Y	Y	Y	Y	H1 H2 H3 H3a H4 H5	Sape,Cimi,Sbol,Cjac,Mmul,Ptro,Hsap,Csyr,Mmur,Mmus	((((((Sape,Cimi),Sbol),Cjac),(Mmul,(Ptro,Hsap))),Csyr),Mmur,Mmus);	(((((((Sape,Cimi),Sbol),Cjac),(Mmul,(Ptro,Hsap))),Csyr),Mmur),Mmus);	.	SAPE_021508-RA	ENSCCAG00000034964.1	ENSSBOG00000034515.1	ENSCJAG00000001176.3	ENSMMUG00000016565.3	ENSPTRG00000009485.5	ENSG00000141371.12	ENSTSYG00000006766.2	ENSMICG00000013434.3	ENSMUSG00000018479.12	.
group9573	group09573	WSB1	26118	WD repeat and SOCS box containing 1(WSB1)	Full	Full	Y	Y	Y	Y	Y	Y	H1 H2 H3 H3a H4 H5	Sape,Cimi,Sbol,Cjac,Mmul,Ptro,Hsap,Csyr,Mmur,Mmus	((((((Sape,Cimi),Sbol),Cjac),(Mmul,(Ptro,Hsap))),Csyr),Mmur,Mmus);	(((((((Sape,Cimi),Sbol),Cjac),(Mmul,(Ptro,Hsap))),Csyr),Mmur),Mmus);	.	SAPE_011556-RA	ENSCCAG00000034970.1	ENSSBOG00000032692.1	ENSCJAG00000012351.3	ENSMMUG00000020226.3	ENSPTRG00000008899.5	ENSG00000109046.14	ENSTSYG00000010008.2	ENSMICG00000012873.3	ENSMUSG00000017677.11	.
group9574	group09574	NAB2	4665	NGFI-A binding protein 2(NAB2)	Full	Full	Y	Y	Y	Y	Y	Y	H1 H2 H3 H3a H4 H5	Sape,Cimi,Sbol,Cjac,Mmul,Ptro,Hsap,Csyr,Mmur,Mmus	((((((Sape,Cimi),Sbol),Cjac),(Mmul,(Ptro,Hsap))),Csyr),Mmur,Mmus);	(((((((Sape,Cimi),Sbol),Cjac),(Mmul,(Ptro,Hsap))),Csyr),Mmur),Mmus);	.	SAPE_002787-RA	ENSCCAG00000034977.1	ENSSBOG00000021938.1	ENSCJAG00000010414.3	ENSMMUG00000017525.3	ENSPTRG00000005120.7	ENSG00000166886.12	ENSTSYG00000032600.1	ENSMICG00000047570.1	ENSMUSG00000025402.12	.
group9575	group09575	APPBP2	10513	amyloid beta precursor protein binding protein 2(APPBP2)	Full	Full	Y	Y	Y	Y	Y	Y	H1 H2 H3 H3a H4 H5	Sape,Cimi,Sbol,Cjac,Mmul,Ptro,Hsap,Csyr,Mmur,Mmus	((((((Sape,Cimi),Sbol),Cjac),(Mmul,(Ptro,Hsap))),Csyr),Mmur,Mmus);	(((((((Sape,Cimi),Sbol),Cjac),(Mmul,(Ptro,Hsap))),Csyr),Mmur),Mmus);	.	SAPE_021509-RA	ENSCCAG00000034978.1	ENSSBOG00000034499.1	ENSCJAG00000043808.1	ENSMMUG00000016566.3	ENSPTRG00000009486.4	ENSG00000062725.9	ENSTSYG00000006772.2	ENSMICG00000030699.2	ENSMUSG00000018481.9	.
group9576	group09576	REXO2	25996	RNA exonuclease 2(REXO2)	Full	Full	Y	Y	Y	Y	Y	Y	H1 H2 H3 H3a H4 H5	Sape,Cimi,Sbol,Cjac,Mmul,Ptro,Hsap,Csyr,Mmur,Mmus	((((((Sape,Cimi),Sbol),Cjac),(Mmul,(Ptro,Hsap))),Csyr),Mmur,Mmus);	(((((((Sape,Cimi),Sbol),Cjac),(Mmul,(Ptro,Hsap))),Csyr),Mmur),Mmus);	.	SAPE_010204-RA	ENSCCAG00000034979.1	ENSSBOG00000028651.1	ENSCJAG00000012434.3	ENSMMUG00000012269.3	ENSPTRG00000004306.4	ENSG00000076043.9	ENSTSYG00000002237.2	ENSMICG00000010094.3	ENSMUSG00000032026.7	.
group9577	group09577	PNPLA1	285848	patatin like phospholipase domain containing 1(PNPLA1)	9_1	Set9				Y	Y	Y	H3a H4 H5	Cimi,Sbol,Cjac,Mmul,Ptro,Hsap,Csyr,Mmur,Mmus	(((((Cimi,Sbol),Cjac),(Mmul,(Ptro,Hsap))),Csyr),Mmur,Mmus);	((((((Cimi,Sbol),Cjac),(Mmul,(Ptro,Hsap))),Csyr),Mmur),Mmus);	.		ENSCCAG00000034985.1	ENSSBOG00000020981.1	ENSCJAG00000015985.3	ENSMMUG00000000685.3	ENSPTRG00000018100.6	ENSG00000180316.12	ENSTSYG00000007264.2	ENSMICG00000011162.3	ENSMUSG00000043286.12	.
group9578	group09578	MREG	55686	melanoregulin(MREG)	Full	Full	Y	Y	Y	Y	Y	Y	H1 H2 H3 H3a H4 H5	Sape,Cimi,Sbol,Cjac,Mmul,Ptro,Hsap,Csyr,Mmur,Mmus	((((((Sape,Cimi),Sbol),Cjac),(Mmul,(Ptro,Hsap))),Csyr),Mmur,Mmus);	(((((((Sape,Cimi),Sbol),Cjac),(Mmul,(Ptro,Hsap))),Csyr),Mmur),Mmus);	.	SAPE_005471-RA	ENSCCAG00000034986.1	ENSSBOG00000030269.1	ENSCJAG00000037790.2	ENSMMUG00000017963.3	ENSPTRG00000012893.4	ENSG00000118242.15	ENSTSYG00000005244.2	ENSMICG00000033346.2	ENSMUSG00000039395.8	.
group9579	group09579	ZMYND8	23613	zinc finger MYND-type containing 8(ZMYND8)	Full	Full	Y	Y	Y	Y	Y	Y	H1 H2 H3 H3a H4 H5	Sape,Cimi,Sbol,Cjac,Mmul,Ptro,Hsap,Csyr,Mmur,Mmus	((((((Sape,Cimi),Sbol),Cjac),(Mmul,(Ptro,Hsap))),Csyr),Mmur,Mmus);	(((((((Sape,Cimi),Sbol),Cjac),(Mmul,(Ptro,Hsap))),Csyr),Mmur),Mmus);	.	SAPE_015829-RA	ENSCCAG00000034996.1	ENSSBOG00000031828.1	ENSCJAG00000016698.3	ENSMMUG00000015710.3	ENSPTRG00000013590.6	ENSG00000101040.19	ENSTSYG00000011572.2	ENSMICG00000009322.3	ENSMUSG00000039671.18	.
group9580	group09580	CLEC1A	51267	C-type lectin domain family 1 member A(CLEC1A)	Full	Full	Y	Y	Y	Y	Y	Y	H1 H2 H3 H3a H4 H5	Sape,Cimi,Sbol,Cjac,Mmul,Ptro,Hsap,Csyr,Mmur,Mmus	((((((Sape,Cimi),Sbol),Cjac),(Mmul,(Ptro,Hsap))),Csyr),Mmur,Mmus);	(((((((Sape,Cimi),Sbol),Cjac),(Mmul,(Ptro,Hsap))),Csyr),Mmur),Mmus);	.	SAPE_016303-RA	ENSCCAG00000034998.1	ENSSBOG00000003430.1	ENSCJAG00000021674.3	ENSMMUG00000005832.3	ENSPTRG00000004666.5	ENSG00000150048.10	ENSTSYG00000001872.2	ENSMICG00000004930.3	ENSMUSG00000033082.10	.
group9581	group09581	SNRPD3	6634	small nuclear ribonucleoprotein D3 polypeptide(SNRPD3)	Full	Full	Y	Y	Y	Y	Y	Y	H1 H2 H3 H3a H4 H5	Sape,Cimi,Sbol,Cjac,Mmul,Ptro,Hsap,Csyr,Mmur,Mmus	((((((Sape,Cimi),Sbol),Cjac),(Mmul,(Ptro,Hsap))),Csyr),Mmur,Mmus);	(((((((Sape,Cimi),Sbol),Cjac),(Mmul,(Ptro,Hsap))),Csyr),Mmur),Mmus);	.	SAPE_009114-RA	ENSCCAG00000035006.1	ENSSBOG00000014340.1	ENSCJAG00000009630.3	ENSMMUG00000000264.3	ENSPTRG00000014176.3	ENSG00000100028.11	ENSTSYG00000007649.2	ENSMICG00000034782.2	ENSMUSG00000020180.10	.
group9582	group09582	CALCOCO1	57658	calcium binding and coiled-coil domain 1(CALCOCO1)	Full	Full	Y	Y	Y	Y	Y	Y	H1 H2 H3 H3a H4 H5	Sape,Cimi,Sbol,Cjac,Mmul,Ptro,Hsap,Csyr,Mmur,Mmus	((((((Sape,Cimi),Sbol),Cjac),(Mmul,(Ptro,Hsap))),Csyr),Mmur,Mmus);	(((((((Sape,Cimi),Sbol),Cjac),(Mmul,(Ptro,Hsap))),Csyr),Mmur),Mmus);	.	SAPE_002878-RA	ENSCCAG00000035008.1	ENSSBOG00000033966.1	ENSCJAG00000018726.3	ENSMMUG00000009457.3	ENSPTRG00000005024.6	ENSG00000012822.15	ENSTSYG00000001185.2	ENSMICG00000011694.3	ENSMUSG00000023055.10	.
group9583	group09583	RNF34	80196	ring finger protein 34(RNF34)	9_3	Set9	Y	Y	Y				H1 H2 H3	Sape,Cimi,Cjac,Mmul,Ptro,Hsap,Csyr,Mmur,Mmus	(((((Sape,Cimi),Cjac),(Mmul,(Ptro,Hsap))),Csyr),Mmur,Mmus);	((((((Sape,Cimi),Cjac),(Mmul,(Ptro,Hsap))),Csyr),Mmur),Mmus);	.	SAPE_024250-RA	ENSCCAG00000035011.1		ENSCJAG00000001536.3	ENSMMUG00000021563.3	ENSPTRG00000005558.4	ENSG00000170633.16	ENSTSYG00000012144.2	ENSMICG00000015566.3	ENSMUSG00000029474.7	.
group9584	group09584	UROC1	131669	urocanate hydratase 1(UROC1)	9_9	Set9	Y	Y	Y	Y	Y	Y	H1 H2 H3 H3a H4 H5	Sape,Cimi,Sbol,Cjac,Mmul,Ptro,Hsap,Csyr,Mmus	(((((Sape,Cimi),Sbol),Cjac),(Mmul,(Ptro,Hsap))),Csyr,Mmus);	((((((Sape,Cimi),Sbol),Cjac),(Mmul,(Ptro,Hsap))),Csyr),Mmus);	.	SAPE_023613-RA	ENSCCAG00000035012.1	ENSSBOG00000032280.1	ENSCJAG00000034319.2	ENSMMUG00000004197.3	ENSPTRG00000015334.4	ENSG00000159650.8	ENSTSYG00000034009.1		ENSMUSG00000034456.15	.
group9585	group09585	MRPL52	122704	mitochondrial ribosomal protein L52(MRPL52)	Full	Full	Y	Y	Y	Y	Y	Y	H1 H2 H3 H3a H4 H5	Sape,Cimi,Sbol,Cjac,Mmul,Ptro,Hsap,Csyr,Mmur,Mmus	((((((Sape,Cimi),Sbol),Cjac),(Mmul,(Ptro,Hsap))),Csyr),Mmur,Mmus);	(((((((Sape,Cimi),Sbol),Cjac),(Mmul,(Ptro,Hsap))),Csyr),Mmur),Mmus);	.	SAPE_021162-RA	ENSCCAG00000035013.1	ENSSBOG00000022662.1	ENSCJAG00000035615.2	ENSMMUG00000013663.3	ENSPTRG00000006147.6	ENSG00000172590.18	ENSTSYG00000028483.1	ENSMICG00000006201.3	ENSMUSG00000010406.12	.
group9586	group09586	SH2B1	25970	SH2B adaptor protein 1(SH2B1)	Full	Full	Y	Y	Y	Y	Y	Y	H1 H2 H3 H3a H4 H5	Sape,Cimi,Sbol,Cjac,Mmul,Ptro,Hsap,Csyr,Mmur,Mmus	((((((Sape,Cimi),Sbol),Cjac),(Mmul,(Ptro,Hsap))),Csyr),Mmur,Mmus);	(((((((Sape,Cimi),Sbol),Cjac),(Mmul,(Ptro,Hsap))),Csyr),Mmur),Mmus);	.	SAPE_025186-RA	ENSCCAG00000035021.1	ENSSBOG00000034294.1	ENSCJAG00000006210.3	ENSMMUG00000023524.3	ENSPTRG00000007940.5	ENSG00000178188.14	ENSTSYG00000011154.2	ENSMICG00000011488.3	ENSMUSG00000030733.10	.
group9587	group09587	ZBTB10	65986	zinc finger and BTB domain containing 10(ZBTB10)	Full	Full	Y	Y	Y	Y	Y	Y	H1 H2 H3 H3a H4 H5	Sape,Cimi,Sbol,Cjac,Mmul,Ptro,Hsap,Csyr,Mmur,Mmus	((((((Sape,Cimi),Sbol),Cjac),(Mmul,(Ptro,Hsap))),Csyr),Mmur,Mmus);	(((((((Sape,Cimi),Sbol),Cjac),(Mmul,(Ptro,Hsap))),Csyr),Mmur),Mmus);	.	SAPE_002272-RA	ENSCCAG00000035024.1	ENSSBOG00000036032.1	ENSCJAG00000000454.3	ENSMMUG00000008438.3	ENSPTRG00000030982.4	ENSG00000205189.11	ENSTSYG00000001300.2	ENSMICG00000007243.3	ENSMUSG00000069114.8	.
group9588	group09588	PSMC3IP	29893	PSMC3 interacting protein(PSMC3IP)	Full	Full	Y	Y	Y	Y	Y	Y	H1 H2 H3 H3a H4 H5	Sape,Cimi,Sbol,Cjac,Mmul,Ptro,Hsap,Csyr,Mmur,Mmus	((((((Sape,Cimi),Sbol),Cjac),(Mmul,(Ptro,Hsap))),Csyr),Mmur,Mmus);	(((((((Sape,Cimi),Sbol),Cjac),(Mmul,(Ptro,Hsap))),Csyr),Mmur),Mmus);	.	SAPE_023755-RA	ENSCCAG00000035025.1	ENSSBOG00000035416.1	ENSCJAG00000004997.3	ENSMMUG00000009889.3	ENSPTRG00000009209.6	ENSG00000131470.14	ENSTSYG00000007620.2	ENSMICG00000010266.3	ENSMUSG00000019303.14	.
group9589	group09589	CTNNAL1	8727	catenin alpha like 1(CTNNAL1)	Full	Full	Y	Y	Y	Y	Y	Y	H1 H2 H3 H3a H4 H5	Sape,Cimi,Sbol,Cjac,Mmul,Ptro,Hsap,Csyr,Mmur,Mmus	((((((Sape,Cimi),Sbol),Cjac),(Mmul,(Ptro,Hsap))),Csyr),Mmur,Mmus);	(((((((Sape,Cimi),Sbol),Cjac),(Mmul,(Ptro,Hsap))),Csyr),Mmur),Mmus);	.	SAPE_008091-RA	ENSCCAG00000035032.1	ENSSBOG00000021875.1	ENSCJAG00000017065.3	ENSMMUG00000000690.3	ENSPTRG00000021235.6	ENSG00000119326.14	ENSTSYG00000009255.2	ENSMICG00000002075.3	ENSMUSG00000038816.14	.
group9590	group09590	CDHR4	389118	cadherin related family member 4(CDHR4)	9_5	Set9	Y	Y	Y	Y	Y	Y	H1 H2 H3 H3a H4 H5	Sape,Cimi,Sbol,Cjac,Ptro,Hsap,Csyr,Mmur,Mmus	((((((Sape,Cimi),Sbol),Cjac),(Ptro,Hsap)),Csyr),Mmur,Mmus);	(((((((Sape,Cimi),Sbol),Cjac),(Ptro,Hsap)),Csyr),Mmur),Mmus);	.	SAPE_024290-RA	ENSCCAG00000035033.1	ENSSBOG00000027285.1	ENSCJAG00000004354.3		ENSPTRG00000042519.2	ENSG00000187492.8	ENSTSYG00000027777.1	ENSMICG00000028215.2	ENSMUSG00000032595.10	.
group9591	group09591	ZNHIT6	54680	zinc finger HIT-type containing 6(ZNHIT6)	Full	Full	Y	Y	Y	Y	Y	Y	H1 H2 H3 H3a H4 H5	Sape,Cimi,Sbol,Cjac,Mmul,Ptro,Hsap,Csyr,Mmur,Mmus	((((((Sape,Cimi),Sbol),Cjac),(Mmul,(Ptro,Hsap))),Csyr),Mmur,Mmus);	(((((((Sape,Cimi),Sbol),Cjac),(Mmul,(Ptro,Hsap))),Csyr),Mmur),Mmus);	.	SAPE_006840-RA	ENSCCAG00000035034.1	ENSSBOG00000026850.1	ENSCJAG00000007041.3	ENSMMUG00000013203.2	ENSPTRG00000000917.4	ENSG00000117174.10	ENSTSYG00000031685.1	ENSMICG00000015775.3	ENSMUSG00000074182.8	.
group9592	group09592	GCM1	8521	glial cells missing homolog 1(GCM1)	Full	Full	Y	Y	Y	Y	Y	Y	H1 H2 H3 H3a H4 H5	Sape,Cimi,Sbol,Cjac,Mmul,Ptro,Hsap,Csyr,Mmur,Mmus	((((((Sape,Cimi),Sbol),Cjac),(Mmul,(Ptro,Hsap))),Csyr),Mmur,Mmus);	(((((((Sape,Cimi),Sbol),Cjac),(Mmul,(Ptro,Hsap))),Csyr),Mmur),Mmus);	.	SAPE_003779-RA	ENSCCAG00000035036.1	ENSSBOG00000005634.1	ENSCJAG00000011189.3	ENSMMUG00000022083.3	ENSPTRG00000018288.5	ENSG00000137270.10	ENSTSYG00000000507.2	ENSMICG00000030765.2	ENSMUSG00000023333.8	.
group9593	group09593	TNFAIP1	7126	TNF alpha induced protein 1(TNFAIP1)	Full	Full	Y	Y	Y	Y	Y	Y	H1 H2 H3 H3a H4 H5	Sape,Cimi,Sbol,Cjac,Mmul,Ptro,Hsap,Csyr,Mmur,Mmus	((((((Sape,Cimi),Sbol),Cjac),(Mmul,(Ptro,Hsap))),Csyr),Mmur,Mmus);	(((((((Sape,Cimi),Sbol),Cjac),(Mmul,(Ptro,Hsap))),Csyr),Mmur),Mmus);	.	SAPE_017388-RA	ENSCCAG00000035039.1	ENSSBOG00000031797.1	ENSCJAG00000043671.1	ENSMMUG00000019145.3	ENSPTRG00000008912.4	ENSG00000109079.9	ENSTSYG00000032832.1	ENSMICG00000027414.2	ENSMUSG00000017615.12	.
group9594	group09594	TOR3A	64222	torsin family 3 member A(TOR3A)	Full	Full	Y	Y	Y	Y	Y	Y	H1 H2 H3 H3a H4 H5	Sape,Cimi,Sbol,Cjac,Mmul,Ptro,Hsap,Csyr,Mmur,Mmus	((((((Sape,Cimi),Sbol),Cjac),(Mmul,(Ptro,Hsap))),Csyr),Mmur,Mmus);	(((((((Sape,Cimi),Sbol),Cjac),(Mmul,(Ptro,Hsap))),Csyr),Mmur),Mmus);	.	SAPE_013614-RA	ENSCCAG00000035050.1	ENSSBOG00000020797.1	ENSCJAG00000008366.3	ENSMMUG00000006261.3	ENSPTRG00000001726.7	ENSG00000186283.13	ENSTSYG00000005485.2	ENSMICG00000004404.3	ENSMUSG00000060519.11	.
group9595	group09595	FAF2	23197	Fas associated factor family member 2(FAF2)	Full	Full	Y	Y	Y	Y	Y	Y	H1 H2 H3 H3a H4 H5	Sape,Cimi,Sbol,Cjac,Mmul,Ptro,Hsap,Csyr,Mmur,Mmus	((((((Sape,Cimi),Sbol),Cjac),(Mmul,(Ptro,Hsap))),Csyr),Mmur,Mmus);	(((((((Sape,Cimi),Sbol),Cjac),(Mmul,(Ptro,Hsap))),Csyr),Mmur),Mmus);	.	SAPE_024631-RA	ENSCCAG00000035052.1	ENSSBOG00000035526.1	ENSCJAG00000040255.1	ENSMMUG00000009059.3	ENSPTRG00000017563.6	ENSG00000113194.12	ENSTSYG00000013451.2	ENSMICG00000009955.3	ENSMUSG00000025873.16	.
group9596	group09596	NGLY1	55768	N-glycanase 1(NGLY1)	Full	Full	Y	Y	Y	Y	Y	Y	H1 H2 H3 H3a H4 H5	Sape,Cimi,Sbol,Cjac,Mmul,Ptro,Hsap,Csyr,Mmur,Mmus	((((((Sape,Cimi),Sbol),Cjac),(Mmul,(Ptro,Hsap))),Csyr),Mmur,Mmus);	(((((((Sape,Cimi),Sbol),Cjac),(Mmul,(Ptro,Hsap))),Csyr),Mmur),Mmus);	.	SAPE_006316-RA	ENSCCAG00000035055.1	ENSSBOG00000019504.1	ENSCJAG00000004039.3	ENSMMUG00000014790.3	ENSPTRG00000014700.6	ENSG00000151092.16	ENSTSYG00000014131.2	ENSMICG00000049359.1	ENSMUSG00000021785.8	.
group9597	group09597	MTMR11	10903	myotubularin related protein 11(MTMR11)	Full	Full	Y	Y	Y	Y	Y	Y	H1 H2 H3 H3a H4 H5	Sape,Cimi,Sbol,Cjac,Mmul,Ptro,Hsap,Csyr,Mmur,Mmus	((((((Sape,Cimi),Sbol),Cjac),(Mmul,(Ptro,Hsap))),Csyr),Mmur,Mmus);	(((((((Sape,Cimi),Sbol),Cjac),(Mmul,(Ptro,Hsap))),Csyr),Mmur),Mmus);	.	SAPE_022001-RA	ENSCCAG00000035057.1	ENSSBOG00000018459.1	ENSCJAG00000000802.3	ENSMMUG00000007246.3	ENSPTRG00000001244.7	ENSG00000014914.20	ENSTSYG00000009301.2	ENSMICG00000000298.3	ENSMUSG00000045934.15	.
group9598	group09598	ALDH9A1	223	aldehyde dehydrogenase 9 family member A1(ALDH9A1)	9_2	Set9				Y	Y	Y	H3a H4 H5	Sape,Sbol,Cjac,Mmul,Ptro,Hsap,Csyr,Mmur,Mmus	(((((Sape,Sbol),Cjac),(Mmul,(Ptro,Hsap))),Csyr),Mmur,Mmus);	((((((Sape,Sbol),Cjac),(Mmul,(Ptro,Hsap))),Csyr),Mmur),Mmus);	.	SAPE_013492-RA	ENSCCAG00000035062.1	ENSSBOG00000027046.1	ENSCJAG00000004575.3	ENSMMUG00000015946.3	ENSPTRG00000001617.7	ENSG00000143149.12	ENSTSYG00000011313.2	ENSMICG00000008315.3	ENSMUSG00000026687.14	.
group9599	group09599	ST6GALNAC2	10610	ST6 N-acetylgalactosaminide alpha-2,6-sialyltransferase 2(ST6GALNAC2)	9_1	Set9				Y	Y	Y	H3a H4 H5	Cimi,Sbol,Cjac,Mmul,Ptro,Hsap,Csyr,Mmur,Mmus	(((((Cimi,Sbol),Cjac),(Mmul,(Ptro,Hsap))),Csyr),Mmur,Mmus);	((((((Cimi,Sbol),Cjac),(Mmul,(Ptro,Hsap))),Csyr),Mmur),Mmus);	.		ENSCCAG00000035063.1	ENSSBOG00000022746.1	ENSCJAG00000013500.3	ENSMMUG00000022273.3	ENSPTRG00000009685.5	ENSG00000070731.10	ENSTSYG00000007003.2	ENSMICG00000007518.3	ENSMUSG00000057286.6	.
group9600	group09600	NTN4	59277	netrin 4(NTN4)	Full	Full	Y	Y	Y	Y	Y	Y	H1 H2 H3 H3a H4 H5	Sape,Cimi,Sbol,Cjac,Mmul,Ptro,Hsap,Csyr,Mmur,Mmus	((((((Sape,Cimi),Sbol),Cjac),(Mmul,(Ptro,Hsap))),Csyr),Mmur,Mmus);	(((((((Sape,Cimi),Sbol),Cjac),(Mmul,(Ptro,Hsap))),Csyr),Mmur),Mmus);	.	SAPE_002480-RA	ENSCCAG00000035065.1	ENSSBOG00000028448.1	ENSCJAG00000002709.3	ENSMMUG00000000521.3	ENSPTRG00000005315.5	ENSG00000074527.11	ENSTSYG00000028585.1	ENSMICG00000012141.3	ENSMUSG00000020019.4	.
group9601	group09601	LDLRAD1	388633	low density lipoprotein receptor class A domain containing 1(LDLRAD1)	Full	Full	Y	Y	Y	Y	Y	Y	H1 H2 H3 H3a H4 H5	Sape,Cimi,Sbol,Cjac,Mmul,Ptro,Hsap,Csyr,Mmur,Mmus	((((((Sape,Cimi),Sbol),Cjac),(Mmul,(Ptro,Hsap))),Csyr),Mmur,Mmus);	(((((((Sape,Cimi),Sbol),Cjac),(Mmul,(Ptro,Hsap))),Csyr),Mmur),Mmus);	.	SAPE_012804-RA	ENSCCAG00000035066.1	ENSSBOG00000029418.1	ENSCJAG00000004890.3	ENSMMUG00000032096.2	ENSPTRG00000050620.1	ENSG00000203985.10	ENSTSYG00000007382.2	ENSMICG00000047268.1	ENSMUSG00000070877.4	.
group9602	group09602	PORCN	64840	porcupine homolog (Drosophila)(PORCN)	Full	Full	Y	Y	Y	Y	Y	Y	H1 H2 H3 H3a H4 H5	Sape,Cimi,Sbol,Cjac,Mmul,Ptro,Hsap,Csyr,Mmur,Mmus	((((((Sape,Cimi),Sbol),Cjac),(Mmul,(Ptro,Hsap))),Csyr),Mmur,Mmus);	(((((((Sape,Cimi),Sbol),Cjac),(Mmul,(Ptro,Hsap))),Csyr),Mmur),Mmus);	.	SAPE_015630-RA	ENSCCAG00000035069.1	ENSSBOG00000023287.1	ENSCJAG00000002259.3	ENSMMUG00000018895.3	ENSPTRG00000047836.1	ENSG00000102312.21	ENSTSYG00000033306.1	ENSMICG00000013105.3	ENSMUSG00000031169.13	.
group9603	group09603	DCLRE1C	64421	DNA cross-link repair 1C(DCLRE1C)	Full	Full	Y	Y	Y	Y	Y	Y	H1 H2 H3 H3a H4 H5	Sape,Cimi,Sbol,Cjac,Mmul,Ptro,Hsap,Csyr,Mmur,Mmus	((((((Sape,Cimi),Sbol),Cjac),(Mmul,(Ptro,Hsap))),Csyr),Mmur,Mmus);	(((((((Sape,Cimi),Sbol),Cjac),(Mmul,(Ptro,Hsap))),Csyr),Mmur),Mmus);	.	SAPE_013983-RA	ENSCCAG00000035071.1	ENSSBOG00000036109.1	ENSCJAG00000009261.3	ENSMMUG00000017176.3	ENSPTRG00000002314.7	ENSG00000152457.17	ENSTSYG00000004532.2	ENSMICG00000002808.3	ENSMUSG00000026648.18	.
group9604	group09604	NFATC3	4775	nuclear factor of activated T-cells 3(NFATC3)	Full	Full	Y	Y	Y	Y	Y	Y	H1 H2 H3 H3a H4 H5	Sape,Cimi,Sbol,Cjac,Mmul,Ptro,Hsap,Csyr,Mmur,Mmus	((((((Sape,Cimi),Sbol),Cjac),(Mmul,(Ptro,Hsap))),Csyr),Mmur,Mmus);	(((((((Sape,Cimi),Sbol),Cjac),(Mmul,(Ptro,Hsap))),Csyr),Mmur),Mmus);	.	SAPE_024991-RA	ENSCCAG00000035073.1	ENSSBOG00000027928.1	ENSCJAG00000015726.3	ENSMMUG00000021843.3	ENSPTRG00000008260.6	ENSG00000072736.18	ENSTSYG00000013166.2	ENSMICG00000011371.3	ENSMUSG00000031902.10	.
group9605	group09605	NPM2	10361	nucleophosmin/nucleoplasmin 2(NPM2)	8_5_9	Set8	Y	Y	Y	Y	Y	Y	H1 H2 H3 H3a H4 H5	Sape,Cimi,Sbol,Cjac,Ptro,Hsap,Csyr,Mmus	(((((Sape,Cimi),Sbol),Cjac),(Ptro,Hsap)),Csyr,Mmus);	((((((Sape,Cimi),Sbol),Cjac),(Ptro,Hsap)),Csyr),Mmus);	.	SAPE_003509-RA	ENSCCAG00000035076.1	ENSSBOG00000025301.1	ENSCJAG00000020389.4		ENSPTRG00000020045.6	ENSG00000158806.13	ENSTSYG00000026275.1		ENSMUSG00000047911.6	.
group9606	group09606	UBE3D	90025	ubiquitin protein ligase E3D(UBE3D)	9_8	Set9	Y	Y	Y	Y	Y	Y	H1 H2 H3 H3a H4 H5	Sape,Cimi,Sbol,Cjac,Mmul,Ptro,Hsap,Mmur,Mmus	(((((Sape,Cimi),Sbol),Cjac),(Mmul,(Ptro,Hsap))),Mmur,Mmus);	((((((Sape,Cimi),Sbol),Cjac),(Mmul,(Ptro,Hsap))),Mmur),Mmus);	.	SAPE_003657-RA	ENSCCAG00000035077.1	ENSSBOG00000023482.1	ENSCJAG00000009395.3	ENSMMUG00000015780.3	ENSPTRG00000018377.6	ENSG00000118420.16		ENSMICG00000006683.3	ENSMUSG00000032415.14	.
group9607	group09607	TTC17	55761	tetratricopeptide repeat domain 17(TTC17)	Full	Full	Y	Y	Y	Y	Y	Y	H1 H2 H3 H3a H4 H5	Sape,Cimi,Sbol,Cjac,Mmul,Ptro,Hsap,Csyr,Mmur,Mmus	((((((Sape,Cimi),Sbol),Cjac),(Mmul,(Ptro,Hsap))),Csyr),Mmur,Mmus);	(((((((Sape,Cimi),Sbol),Cjac),(Mmul,(Ptro,Hsap))),Csyr),Mmur),Mmus);	.	SAPE_012343-RA	ENSCCAG00000035081.1	ENSSBOG00000027019.1	ENSCJAG00000011232.3	ENSMMUG00000000844.3	ENSPTRG00000003518.6	ENSG00000052841.14	ENSTSYG00000011002.2	ENSMICG00000014602.3	ENSMUSG00000027194.16	.
group9608	group09608	LMAN1L	79748	lectin, mannose binding 1 like(LMAN1L)	Full	Full	Y	Y	Y	Y	Y	Y	H1 H2 H3 H3a H4 H5	Sape,Cimi,Sbol,Cjac,Mmul,Ptro,Hsap,Csyr,Mmur,Mmus	((((((Sape,Cimi),Sbol),Cjac),(Mmul,(Ptro,Hsap))),Csyr),Mmur,Mmus);	(((((((Sape,Cimi),Sbol),Cjac),(Mmul,(Ptro,Hsap))),Csyr),Mmur),Mmus);	.	SAPE_017963-RA	ENSCCAG00000035083.1	ENSSBOG00000021297.1	ENSCJAG00000015507.3	ENSMMUG00000012970.3	ENSPTRG00000007283.6	ENSG00000140506.16	ENSTSYG00000031563.1	ENSMICG00000009706.3	ENSMUSG00000056271.13	.
group9609	group09609	CCDC189	90835	coiled-coil domain containing 189(CCDC189)	Full	Full	Y	Y	Y	Y	Y	Y	H1 H2 H3 H3a H4 H5	Sape,Cimi,Sbol,Cjac,Mmul,Ptro,Hsap,Csyr,Mmur,Mmus	((((((Sape,Cimi),Sbol),Cjac),(Mmul,(Ptro,Hsap))),Csyr),Mmur,Mmus);	(((((((Sape,Cimi),Sbol),Cjac),(Mmul,(Ptro,Hsap))),Csyr),Mmur),Mmus);	.	SAPE_025106-RA	ENSCCAG00000035088.1	ENSSBOG00000034169.1	ENSCJAG00000002856.3	ENSMMUG00000020880.3	ENSPTRG00000024238.5	ENSG00000196118.11	ENSTSYG00000007460.2	ENSMICG00000001551.3	ENSMUSG00000057176.4	.
group9611	group09611	MRO	83876	maestro(MRO)	Full	Full	Y	Y	Y	Y	Y	Y	H1 H2 H3 H3a H4 H5	Sape,Cimi,Sbol,Cjac,Mmul,Ptro,Hsap,Csyr,Mmur,Mmus	((((((Sape,Cimi),Sbol),Cjac),(Mmul,(Ptro,Hsap))),Csyr),Mmur,Mmus);	(((((((Sape,Cimi),Sbol),Cjac),(Mmul,(Ptro,Hsap))),Csyr),Mmur),Mmus);	.	SAPE_008840-RA	ENSCCAG00000035093.1	ENSSBOG00000029231.1	ENSCJAG00000041277.1	ENSMMUG00000022472.3	ENSPTRG00000010025.5	ENSG00000134042.12	ENSTSYG00000004691.2	ENSMICG00000008008.3	ENSMUSG00000064036.15	.
group9612	group09612	CLRN2	645104	clarin 2(CLRN2)	Full	Full	Y	Y	Y	Y	Y	Y	H1 H2 H3 H3a H4 H5	Sape,Cimi,Sbol,Cjac,Mmul,Ptro,Hsap,Csyr,Mmur,Mmus	((((((Sape,Cimi),Sbol),Cjac),(Mmul,(Ptro,Hsap))),Csyr),Mmur,Mmus);	(((((((Sape,Cimi),Sbol),Cjac),(Mmul,(Ptro,Hsap))),Csyr),Mmur),Mmus);	.	SAPE_004499-RA	ENSCCAG00000035095.1	ENSSBOG00000019889.1	ENSCJAG00000012671.3	ENSMMUG00000005731.3	ENSPTRG00000050671.1	ENSG00000249581.2	ENSTSYG00000036514.1	ENSMICG00000039157.2	ENSMUSG00000049530.6	.
group9613	group09613	PIGH	5283	phosphatidylinositol glycan anchor biosynthesis class H(PIGH)	Full	Full	Y	Y	Y	Y	Y	Y	H1 H2 H3 H3a H4 H5	Sape,Cimi,Sbol,Cjac,Mmul,Ptro,Hsap,Csyr,Mmur,Mmus	((((((Sape,Cimi),Sbol),Cjac),(Mmul,(Ptro,Hsap))),Csyr),Mmur,Mmus);	(((((((Sape,Cimi),Sbol),Cjac),(Mmul,(Ptro,Hsap))),Csyr),Mmur),Mmus);	.	SAPE_006107-RA	ENSCCAG00000035097.1	ENSSBOG00000013849.1	ENSCJAG00000039073.1	ENSMMUG00000021327.2	ENSPTRG00000006466.3	ENSG00000100564.8	ENSTSYG00000030079.1	ENSMICG00000010835.3	ENSMUSG00000021120.11	.
group9614	group09614	ARHGEF38	54848	Rho guanine nucleotide exchange factor 38(ARHGEF38)	Full	Full	Y	Y	Y	Y	Y	Y	H1 H2 H3 H3a H4 H5	Sape,Cimi,Sbol,Cjac,Mmul,Ptro,Hsap,Csyr,Mmur,Mmus	((((((Sape,Cimi),Sbol),Cjac),(Mmul,(Ptro,Hsap))),Csyr),Mmur,Mmus);	(((((((Sape,Cimi),Sbol),Cjac),(Mmul,(Ptro,Hsap))),Csyr),Mmur),Mmus);	.	SAPE_019288-RA	ENSCCAG00000035098.1	ENSSBOG00000030065.1	ENSCJAG00000015747.3	ENSMMUG00000010941.3	ENSPTRG00000016338.3	ENSG00000236699.8	ENSTSYG00000033920.1	ENSMICG00000010754.3	ENSMUSG00000040969.14	.
group9616	group09616	ACSS3	79611	acyl-CoA synthetase short-chain family member 3(ACSS3)	Full	Full	Y	Y	Y	Y	Y	Y	H1 H2 H3 H3a H4 H5	Sape,Cimi,Sbol,Cjac,Mmul,Ptro,Hsap,Csyr,Mmur,Mmus	((((((Sape,Cimi),Sbol),Cjac),(Mmul,(Ptro,Hsap))),Csyr),Mmur,Mmus);	(((((((Sape,Cimi),Sbol),Cjac),(Mmul,(Ptro,Hsap))),Csyr),Mmur),Mmus);	.	SAPE_002570-RA	ENSCCAG00000035103.1	ENSSBOG00000018710.1	ENSCJAG00000019352.3	ENSMMUG00000013800.3	ENSPTRG00000005263.4	ENSG00000111058.7	ENSTSYG00000008553.2	ENSMICG00000010809.3	ENSMUSG00000035948.13	.
group9617	group09617	RBM28	55131	RNA binding motif protein 28(RBM28)	Full	Full	Y	Y	Y	Y	Y	Y	H1 H2 H3 H3a H4 H5	Sape,Cimi,Sbol,Cjac,Mmul,Ptro,Hsap,Csyr,Mmur,Mmus	((((((Sape,Cimi),Sbol),Cjac),(Mmul,(Ptro,Hsap))),Csyr),Mmur,Mmus);	(((((((Sape,Cimi),Sbol),Cjac),(Mmul,(Ptro,Hsap))),Csyr),Mmur),Mmus);	.	SAPE_007451-RA	ENSCCAG00000035105.1	ENSSBOG00000012308.1	ENSCJAG00000017731.3	ENSMMUG00000007250.3	ENSPTRG00000019659.2	ENSG00000106344.8	ENSTSYG00000002892.2	ENSMICG00000000107.3	ENSMUSG00000029701.15	.
group9618	group09618	PLA2G15	23659	phospholipase A2 group XV(PLA2G15)	9_1	Set9				Y	Y	Y	H3a H4 H5	Cimi,Sbol,Cjac,Mmul,Ptro,Hsap,Csyr,Mmur,Mmus	(((((Cimi,Sbol),Cjac),(Mmul,(Ptro,Hsap))),Csyr),Mmur,Mmus);	((((((Cimi,Sbol),Cjac),(Mmul,(Ptro,Hsap))),Csyr),Mmur),Mmus);	.		ENSCCAG00000035107.1	ENSSBOG00000021471.1	ENSCJAG00000043152.1	ENSMMUG00000010147.3	ENSPTRG00000008262.4	ENSG00000103066.12	ENSTSYG00000003487.2	ENSMICG00000011407.3	ENSMUSG00000031903.7	.
group9619	group09619	BBS7	55212	Bardet-Biedl syndrome 7(BBS7)	Full	Full	Y	Y	Y	Y	Y	Y	H1 H2 H3 H3a H4 H5	Sape,Cimi,Sbol,Cjac,Mmul,Ptro,Hsap,Csyr,Mmur,Mmus	((((((Sape,Cimi),Sbol),Cjac),(Mmul,(Ptro,Hsap))),Csyr),Mmur,Mmus);	(((((((Sape,Cimi),Sbol),Cjac),(Mmul,(Ptro,Hsap))),Csyr),Mmur),Mmus);	.	SAPE_014635-RA	ENSCCAG00000035113.1	ENSSBOG00000035432.1	ENSCJAG00000003015.3	ENSMMUG00000009819.3	ENSPTRG00000016411.6	ENSG00000138686.9	ENSTSYG00000002690.2	ENSMICG00000007015.3	ENSMUSG00000037325.10	.
group9620	group09620	FBXO7	25793	F-box protein 7(FBXO7)	Full	Full	Y	Y	Y	Y	Y	Y	H1 H2 H3 H3a H4 H5	Sape,Cimi,Sbol,Cjac,Mmul,Ptro,Hsap,Csyr,Mmur,Mmus	((((((Sape,Cimi),Sbol),Cjac),(Mmul,(Ptro,Hsap))),Csyr),Mmur,Mmus);	(((((((Sape,Cimi),Sbol),Cjac),(Mmul,(Ptro,Hsap))),Csyr),Mmur),Mmus);	.	SAPE_020763-RA	ENSCCAG00000035118.1	ENSSBOG00000034715.1	ENSCJAG00000006238.3	ENSMMUG00000006728.3	ENSPTRG00000014290.6	ENSG00000100225.17	ENSTSYG00000001718.2	ENSMICG00000013344.3	ENSMUSG00000001786.14	.
group9621	group09621	C7orf50	84310	chromosome 7 open reading frame 50(C7orf50)	9_1	Set9				Y	Y	Y	H3a H4 H5	Cimi,Sbol,Cjac,Mmul,Ptro,Hsap,Csyr,Mmur,Mmus	(((((Cimi,Sbol),Cjac),(Mmul,(Ptro,Hsap))),Csyr),Mmur,Mmus);	((((((Cimi,Sbol),Cjac),(Mmul,(Ptro,Hsap))),Csyr),Mmur),Mmus);	.		ENSCCAG00000035122.1	ENSSBOG00000031261.1	ENSCJAG00000015780.3	ENSMMUG00000007206.3	ENSPTRG00000018839.4	ENSG00000146540.14	ENSTSYG00000012301.2	ENSMICG00000002098.3	ENSMUSG00000053553.11	.
group9622	group09622	PDZD2	23037	PDZ domain containing 2(PDZD2)	Full	Full	Y	Y	Y	Y	Y	Y	H1 H2 H3 H3a H4 H5	Sape,Cimi,Sbol,Cjac,Mmul,Ptro,Hsap,Csyr,Mmur,Mmus	((((((Sape,Cimi),Sbol),Cjac),(Mmul,(Ptro,Hsap))),Csyr),Mmur,Mmus);	(((((((Sape,Cimi),Sbol),Cjac),(Mmul,(Ptro,Hsap))),Csyr),Mmur),Mmus);	.	SAPE_001611-RA	ENSCCAG00000035125.1	ENSSBOG00000031313.1	ENSCJAG00000018841.4	ENSMMUG00000013954.3	ENSPTRG00000016765.6	ENSG00000133401.15	ENSTSYG00000032815.1	ENSMICG00000002258.3	ENSMUSG00000022197.16	.
group9623	group09623	CCDC180	100499483	coiled-coil domain containing 180(CCDC180)	Full	Full	Y	Y	Y	Y	Y	Y	H1 H2 H3 H3a H4 H5	Sape,Cimi,Sbol,Cjac,Mmul,Ptro,Hsap,Csyr,Mmur,Mmus	((((((Sape,Cimi),Sbol),Cjac),(Mmul,(Ptro,Hsap))),Csyr),Mmur,Mmus);	(((((((Sape,Cimi),Sbol),Cjac),(Mmul,(Ptro,Hsap))),Csyr),Mmur),Mmus);	.	SAPE_008006-RA	ENSCCAG00000035127.1	ENSSBOG00000012176.1	ENSCJAG00000010698.4	ENSMMUG00000012266.3	ENSPTRG00000021162.6	ENSG00000197816.13	ENSTSYG00000002811.2	ENSMICG00000005495.3	ENSMUSG00000035539.13	.
group9624	group09624	TMEM138	51524	transmembrane protein 138(TMEM138)	9_1	Set9				Y	Y	Y	H3a H4 H5	Cimi,Sbol,Cjac,Mmul,Ptro,Hsap,Csyr,Mmur,Mmus	(((((Cimi,Sbol),Cjac),(Mmul,(Ptro,Hsap))),Csyr),Mmur,Mmus);	((((((Cimi,Sbol),Cjac),(Mmul,(Ptro,Hsap))),Csyr),Mmur),Mmus);	.		ENSCCAG00000035135.1	ENSSBOG00000030923.1	ENSCJAG00000039370.1	ENSMMUG00000022373.3	ENSPTRG00000003740.5	ENSG00000149483.11	ENSTSYG00000028083.1	ENSMICG00000047581.1	ENSMUSG00000024666.5	.
group9626	group09626	DPH3	285381	diphthamide biosynthesis 3(DPH3)	Full	Full	Y	Y	Y	Y	Y	Y	H1 H2 H3 H3a H4 H5	Sape,Cimi,Sbol,Cjac,Mmul,Ptro,Hsap,Csyr,Mmur,Mmus	((((((Sape,Cimi),Sbol),Cjac),(Mmul,(Ptro,Hsap))),Csyr),Mmur,Mmus);	(((((((Sape,Cimi),Sbol),Cjac),(Mmul,(Ptro,Hsap))),Csyr),Mmur),Mmus);	.	SAPE_006357-RA	ENSCCAG00000035148.1	ENSSBOG00000026042.1	ENSCJAG00000038893.1	ENSMMUG00000022692.2	ENSPTRG00000051794.1	ENSG00000154813.9	ENSTSYG00000035859.1	ENSMICG00000049463.1	ENSMUSG00000021905.14	.
group9627	group09627	PDXK	8566	pyridoxal (pyridoxine, vitamin B6) kinase(PDXK)	Full	Full	Y	Y	Y	Y	Y	Y	H1 H2 H3 H3a H4 H5	Sape,Cimi,Sbol,Cjac,Mmul,Ptro,Hsap,Csyr,Mmur,Mmus	((((((Sape,Cimi),Sbol),Cjac),(Mmul,(Ptro,Hsap))),Csyr),Mmur,Mmus);	(((((((Sape,Cimi),Sbol),Cjac),(Mmul,(Ptro,Hsap))),Csyr),Mmur),Mmus);	.	SAPE_005803-RA	ENSCCAG00000035149.1	ENSSBOG00000023925.1	ENSCJAG00000031885.2	ENSMMUG00000012300.3	ENSPTRG00000040962.2	ENSG00000160209.18	ENSTSYG00000003015.2	ENSMICG00000004696.3	ENSMUSG00000032788.15	.
group9628	group09628	TAPT1	202018	transmembrane anterior posterior transformation 1(TAPT1)	Full	Full	Y	Y	Y	Y	Y	Y	H1 H2 H3 H3a H4 H5	Sape,Cimi,Sbol,Cjac,Mmul,Ptro,Hsap,Csyr,Mmur,Mmus	((((((Sape,Cimi),Sbol),Cjac),(Mmul,(Ptro,Hsap))),Csyr),Mmur,Mmus);	(((((((Sape,Cimi),Sbol),Cjac),(Mmul,(Ptro,Hsap))),Csyr),Mmur),Mmus);	.	SAPE_004493-RA	ENSCCAG00000035151.1	ENSSBOG00000021586.1	ENSCJAG00000012541.3	ENSMMUG00000001747.3	ENSPTRG00000015933.6	ENSG00000169762.16	ENSTSYG00000000464.2	ENSMICG00000016984.3	ENSMUSG00000046985.11	.
group9629	group09629	CDCP1	64866	CUB domain containing protein 1(CDCP1)	Full	Full	Y	Y	Y	Y	Y	Y	H1 H2 H3 H3a H4 H5	Sape,Cimi,Sbol,Cjac,Mmul,Ptro,Hsap,Csyr,Mmur,Mmus	((((((Sape,Cimi),Sbol),Cjac),(Mmul,(Ptro,Hsap))),Csyr),Mmur,Mmus);	(((((((Sape,Cimi),Sbol),Cjac),(Mmul,(Ptro,Hsap))),Csyr),Mmur),Mmus);	.	SAPE_013787-RA	ENSCCAG00000035161.1	ENSSBOG00000018912.1	ENSCJAG00000001944.3	ENSMMUG00000005742.3	ENSPTRG00000014832.3	ENSG00000163814.7	ENSTSYG00000003038.2	ENSMICG00000048353.2	ENSMUSG00000035498.10	.
group9630	group09630	ASB8	140461	ankyrin repeat and SOCS box containing 8(ASB8)	Full	Full	Y	Y	Y	Y	Y	Y	H1 H2 H3 H3a H4 H5	Sape,Cimi,Sbol,Cjac,Mmul,Ptro,Hsap,Csyr,Mmur,Mmus	((((((Sape,Cimi),Sbol),Cjac),(Mmul,(Ptro,Hsap))),Csyr),Mmur,Mmus);	(((((((Sape,Cimi),Sbol),Cjac),(Mmul,(Ptro,Hsap))),Csyr),Mmur),Mmus);	.	SAPE_016423-RA	ENSCCAG00000035163.1	ENSSBOG00000011994.1	ENSCJAG00000042558.1	ENSMMUG00000002048.2	ENSPTRG00000004875.5	ENSG00000177981.10	ENSTSYG00000031496.1	ENSMICG00000036562.2	ENSMUSG00000048175.13	.
group9631	group09631	PPP1R42	286187	protein phosphatase 1 regulatory subunit 42(PPP1R42)	Full	Full	Y	Y	Y	Y	Y	Y	H1 H2 H3 H3a H4 H5	Sape,Cimi,Sbol,Cjac,Mmul,Ptro,Hsap,Csyr,Mmur,Mmus	((((((Sape,Cimi),Sbol),Cjac),(Mmul,(Ptro,Hsap))),Csyr),Mmur,Mmus);	(((((((Sape,Cimi),Sbol),Cjac),(Mmul,(Ptro,Hsap))),Csyr),Mmur),Mmus);	.	SAPE_011202-RA	ENSCCAG00000035164.1	ENSSBOG00000033945.1	ENSCJAG00000004616.3	ENSMMUG00000003178.3	ENSPTRG00000020316.5	ENSG00000178125.14	ENSTSYG00000012159.2	ENSMICG00000011032.3	ENSMUSG00000025916.10	.
group9632	group09632	MRPL44	65080	mitochondrial ribosomal protein L44(MRPL44)	Full	Full	Y	Y	Y	Y	Y	Y	H1 H2 H3 H3a H4 H5	Sape,Cimi,Sbol,Cjac,Mmul,Ptro,Hsap,Csyr,Mmur,Mmus	((((((Sape,Cimi),Sbol),Cjac),(Mmul,(Ptro,Hsap))),Csyr),Mmur,Mmus);	(((((((Sape,Cimi),Sbol),Cjac),(Mmul,(Ptro,Hsap))),Csyr),Mmur),Mmus);	.	SAPE_016660-RA	ENSCCAG00000035165.1	ENSSBOG00000022099.1	ENSCJAG00000012401.3	ENSMMUG00000006160.3	ENSPTRG00000012981.3	ENSG00000135900.3	ENSTSYG00000005453.2	ENSMICG00000033078.2	ENSMUSG00000026248.9	.
group9633	group09633	NUDCD1	84955	NudC domain containing 1(NUDCD1)	Full	Full	Y	Y	Y	Y	Y	Y	H1 H2 H3 H3a H4 H5	Sape,Cimi,Sbol,Cjac,Mmul,Ptro,Hsap,Csyr,Mmur,Mmus	((((((Sape,Cimi),Sbol),Cjac),(Mmul,(Ptro,Hsap))),Csyr),Mmur,Mmus);	(((((((Sape,Cimi),Sbol),Cjac),(Mmul,(Ptro,Hsap))),Csyr),Mmur),Mmus);	.	SAPE_002053-RA	ENSCCAG00000035168.1	ENSSBOG00000023373.1	ENSCJAG00000006407.3	ENSMMUG00000006103.3	ENSPTRG00000020509.4	ENSG00000120526.10	ENSTSYG00000005528.2	ENSMICG00000012937.3	ENSMUSG00000038736.10	.
group9634	group09634	GNMT	27232	glycine N-methyltransferase(GNMT)	Full	Full	Y	Y	Y	Y	Y	Y	H1 H2 H3 H3a H4 H5	Sape,Cimi,Sbol,Cjac,Mmul,Ptro,Hsap,Csyr,Mmur,Mmus	((((((Sape,Cimi),Sbol),Cjac),(Mmul,(Ptro,Hsap))),Csyr),Mmur,Mmus);	(((((((Sape,Cimi),Sbol),Cjac),(Mmul,(Ptro,Hsap))),Csyr),Mmur),Mmus);	.	SAPE_003889-RA	ENSCCAG00000035170.1	ENSSBOG00000023382.1	ENSCJAG00000004675.3	ENSMMUG00000001393.3	ENSPTRG00000018178.3	ENSG00000124713.5	ENSTSYG00000028633.1	ENSMICG00000008225.3	ENSMUSG00000002769.9	.
group9635	group09635	PROX1	5629	prospero homeobox 1(PROX1)	Full	Full	Y	Y	Y	Y	Y	Y	H1 H2 H3 H3a H4 H5	Sape,Cimi,Sbol,Cjac,Mmul,Ptro,Hsap,Csyr,Mmur,Mmus	((((((Sape,Cimi),Sbol),Cjac),(Mmul,(Ptro,Hsap))),Csyr),Mmur,Mmus);	(((((((Sape,Cimi),Sbol),Cjac),(Mmul,(Ptro,Hsap))),Csyr),Mmur),Mmus);	.	SAPE_011032-RA	ENSCCAG00000035172.1	ENSSBOG00000032750.1	ENSCJAG00000015514.3	ENSMMUG00000011914.3	ENSPTRG00000001974.6	ENSG00000117707.15	ENSTSYG00000002059.2	ENSMICG00000011593.3	ENSMUSG00000010175.13	.
group9636	group09636	COL15A1	1306	collagen type XV alpha 1 chain(COL15A1)	Full	Full	Y	Y	Y	Y	Y	Y	H1 H2 H3 H3a H4 H5	Sape,Cimi,Sbol,Cjac,Mmul,Ptro,Hsap,Csyr,Mmur,Mmus	((((((Sape,Cimi),Sbol),Cjac),(Mmul,(Ptro,Hsap))),Csyr),Mmur,Mmus);	(((((((Sape,Cimi),Sbol),Cjac),(Mmul,(Ptro,Hsap))),Csyr),Mmur),Mmus);	.	SAPE_008027-RA	ENSCCAG00000035177.1	ENSSBOG00000020556.1	ENSCJAG00000011193.4	ENSMMUG00000011582.3	ENSPTRG00000029189.4	ENSG00000204291.10	ENSTSYG00000004770.2	ENSMICG00000011085.3	ENSMUSG00000028339.17	.
group9637	group09637	MYOC	4653	myocilin(MYOC)	Full	Full	Y	Y	Y	Y	Y	Y	H1 H2 H3 H3a H4 H5	Sape,Cimi,Sbol,Cjac,Mmul,Ptro,Hsap,Csyr,Mmur,Mmus	((((((Sape,Cimi),Sbol),Cjac),(Mmul,(Ptro,Hsap))),Csyr),Mmur,Mmus);	(((((((Sape,Cimi),Sbol),Cjac),(Mmul,(Ptro,Hsap))),Csyr),Mmur),Mmus);	.	SAPE_013557-RA	ENSCCAG00000035179.1	ENSSBOG00000025262.1	ENSCJAG00000009689.3	ENSMMUG00000013649.3	ENSPTRG00000001679.7	ENSG00000034971.16	ENSTSYG00000028331.1	ENSMICG00000003947.3	ENSMUSG00000026697.10	.
group9638	group09638	CIC	23152	capicua transcriptional repressor(CIC)	9_8	Set9	Y	Y	Y	Y	Y	Y	H1 H2 H3 H3a H4 H5	Sape,Cimi,Sbol,Cjac,Mmul,Ptro,Hsap,Mmur,Mmus	(((((Sape,Cimi),Sbol),Cjac),(Mmul,(Ptro,Hsap))),Mmur,Mmus);	((((((Sape,Cimi),Sbol),Cjac),(Mmul,(Ptro,Hsap))),Mmur),Mmus);	.	SAPE_024690-RA	ENSCCAG00000035181.1	ENSSBOG00000013569.1	ENSCJAG00000012847.3	ENSMMUG00000012174.3	ENSPTRG00000011051.4	ENSG00000079432.7		ENSMICG00000030301.2	ENSMUSG00000005442.13	.
group9639	group09639	MIPOL1	145282	mirror-image polydactyly 1(MIPOL1)	9_8	Set9	Y	Y	Y	Y	Y	Y	H1 H2 H3 H3a H4 H5	Sape,Cimi,Sbol,Cjac,Mmul,Ptro,Hsap,Mmur,Mmus	(((((Sape,Cimi),Sbol),Cjac),(Mmul,(Ptro,Hsap))),Mmur,Mmus);	((((((Sape,Cimi),Sbol),Cjac),(Mmul,(Ptro,Hsap))),Mmur),Mmus);	.	SAPE_013019-RA	ENSCCAG00000035185.1	ENSSBOG00000031785.1	ENSCJAG00000016434.3	ENSMMUG00000009651.3	ENSPTRG00000006284.6	ENSG00000151338.18		ENSMICG00000003130.3	ENSMUSG00000047022.18	.
group9640	group09640	RRP8	23378	ribosomal RNA processing 8, methyltransferase, homolog (yeast)(RRP8)	Full	Full	Y	Y	Y	Y	Y	Y	H1 H2 H3 H3a H4 H5	Sape,Cimi,Sbol,Cjac,Mmul,Ptro,Hsap,Csyr,Mmur,Mmus	((((((Sape,Cimi),Sbol),Cjac),(Mmul,(Ptro,Hsap))),Csyr),Mmur,Mmus);	(((((((Sape,Cimi),Sbol),Cjac),(Mmul,(Ptro,Hsap))),Csyr),Mmur),Mmus);	.	SAPE_011835-RA	ENSCCAG00000035197.1	ENSSBOG00000035280.1	ENSCJAG00000014012.3	ENSMMUG00000007738.3	ENSPTRG00000003297.4	ENSG00000132275.10	ENSTSYG00000003391.2	ENSMICG00000038472.2	ENSMUSG00000030888.14	.
group9641	group09641	IQCG	84223	IQ motif containing G(IQCG)	Full	Full	Y	Y	Y	Y	Y	Y	H1 H2 H3 H3a H4 H5	Sape,Cimi,Sbol,Cjac,Mmul,Ptro,Hsap,Csyr,Mmur,Mmus	((((((Sape,Cimi),Sbol),Cjac),(Mmul,(Ptro,Hsap))),Csyr),Mmur,Mmus);	(((((((Sape,Cimi),Sbol),Cjac),(Mmul,(Ptro,Hsap))),Csyr),Mmur),Mmus);	.	SAPE_019773-RA	ENSCCAG00000035200.1	ENSSBOG00000030070.1	ENSCJAG00000000786.3	ENSMMUG00000031190.2	ENSPTRG00000015799.5	ENSG00000114473.13	ENSTSYG00000005022.2	ENSMICG00000049263.1	ENSMUSG00000035578.16	.
group9642	group09642	TAGLN3	29114	transgelin 3(TAGLN3)	Full	Full	Y	Y	Y	Y	Y	Y	H1 H2 H3 H3a H4 H5	Sape,Cimi,Sbol,Cjac,Mmul,Ptro,Hsap,Csyr,Mmur,Mmus	((((((Sape,Cimi),Sbol),Cjac),(Mmul,(Ptro,Hsap))),Csyr),Mmur,Mmus);	(((((((Sape,Cimi),Sbol),Cjac),(Mmul,(Ptro,Hsap))),Csyr),Mmur),Mmus);	.	SAPE_015385-RA	ENSCCAG00000035204.1	ENSSBOG00000029984.1	ENSCJAG00000020237.4	ENSMMUG00000000697.3	ENSPTRG00000015211.4	ENSG00000144834.13	ENSTSYG00000005610.2	ENSMICG00000048931.1	ENSMUSG00000022658.10	.
group9643	group09643	CXXC5	51523	CXXC finger protein 5(CXXC5)	Full	Full	Y	Y	Y	Y	Y	Y	H1 H2 H3 H3a H4 H5	Sape,Cimi,Sbol,Cjac,Mmul,Ptro,Hsap,Csyr,Mmur,Mmus	((((((Sape,Cimi),Sbol),Cjac),(Mmul,(Ptro,Hsap))),Csyr),Mmur,Mmus);	(((((((Sape,Cimi),Sbol),Cjac),(Mmul,(Ptro,Hsap))),Csyr),Mmur),Mmus);	.	SAPE_018640-RA	ENSCCAG00000035206.1	ENSSBOG00000035743.1	ENSCJAG00000016877.3	ENSMMUG00000001941.3	ENSPTRG00000017304.6	ENSG00000171604.11	ENSTSYG00000037211.1	ENSMICG00000002899.3	ENSMUSG00000046668.8	.
group9644	group09644	CENPV	201161	centromere protein V(CENPV)	9_1	Set9				Y	Y	Y	H3a H4 H5	Cimi,Sbol,Cjac,Mmul,Ptro,Hsap,Csyr,Mmur,Mmus	(((((Cimi,Sbol),Cjac),(Mmul,(Ptro,Hsap))),Csyr),Mmur,Mmus);	((((((Cimi,Sbol),Cjac),(Mmul,(Ptro,Hsap))),Csyr),Mmur),Mmus);	.		ENSCCAG00000035209.1	ENSSBOG00000022901.1	ENSCJAG00000042033.1	ENSMMUG00000004896.3	ENSPTRG00000008810.2	ENSG00000166582.9	ENSTSYG00000011160.2	ENSMICG00000007166.3	ENSMUSG00000018509.8	.
group9645	group09645	MIOX	55586	myo-inositol oxygenase(MIOX)	9_1	Set9				Y	Y	Y	H3a H4 H5	Cimi,Sbol,Cjac,Mmul,Ptro,Hsap,Csyr,Mmur,Mmus	(((((Cimi,Sbol),Cjac),(Mmul,(Ptro,Hsap))),Csyr),Mmur,Mmus);	((((((Cimi,Sbol),Cjac),(Mmul,(Ptro,Hsap))),Csyr),Mmur),Mmus);	.		ENSCCAG00000035210.1	ENSSBOG00000025777.1	ENSCJAG00000019118.3	ENSMMUG00000009088.3	ENSPTRG00000014543.6	ENSG00000100253.12	ENSTSYG00000028971.1	ENSMICG00000046648.1	ENSMUSG00000022613.8	.
group9646	group09646	WISP3	8838	WNT1 inducible signaling pathway protein 3(WISP3)	Full	Full	Y	Y	Y	Y	Y	Y	H1 H2 H3 H3a H4 H5	Sape,Cimi,Sbol,Cjac,Mmul,Ptro,Hsap,Csyr,Mmur,Mmus	((((((Sape,Cimi),Sbol),Cjac),(Mmul,(Ptro,Hsap))),Csyr),Mmur,Mmus);	(((((((Sape,Cimi),Sbol),Cjac),(Mmul,(Ptro,Hsap))),Csyr),Mmur),Mmus);	.	SAPE_000648-RA	ENSCCAG00000035211.1	ENSSBOG00000030244.1	ENSCJAG00000004862.3	ENSMMUG00000012582.3	ENSPTRG00000018512.7	ENSG00000112761.20	ENSTSYG00000002958.2	ENSMICG00000008735.3	ENSMUSG00000062074.7	.
group9647	group09647	PCM1	5108	pericentriolar material 1(PCM1)	9_4	Set9	Y	Y	Y	Y		Y	H1 H2 H3 H3a H5	Sape,Cimi,Sbol,Mmul,Ptro,Hsap,Csyr,Mmur,Mmus	(((((Sape,Cimi),Sbol),(Mmul,(Ptro,Hsap))),Csyr),Mmur,Mmus);	((((((Sape,Cimi),Sbol),(Mmul,(Ptro,Hsap))),Csyr),Mmur),Mmus);	.	SAPE_017999-RA	ENSCCAG00000035215.1	ENSSBOG00000024090.1		ENSMMUG00000015487.3	ENSPTRG00000020026.7	ENSG00000078674.17	ENSTSYG00000012617.2	ENSMICG00000006678.3	ENSMUSG00000031592.10	.
group9648	group09648	CD3E	916	CD3e molecule(CD3E)	Full	Full	Y	Y	Y	Y	Y	Y	H1 H2 H3 H3a H4 H5	Sape,Cimi,Sbol,Cjac,Mmul,Ptro,Hsap,Csyr,Mmur,Mmus	((((((Sape,Cimi),Sbol),Cjac),(Mmul,(Ptro,Hsap))),Csyr),Mmur,Mmus);	(((((((Sape,Cimi),Sbol),Cjac),(Mmul,(Ptro,Hsap))),Csyr),Mmur),Mmus);	.	SAPE_010163-RA	ENSCCAG00000035218.1	ENSSBOG00000032204.1	ENSCJAG00000013183.4	ENSMMUG00000017593.3	ENSPTRG00000004338.5	ENSG00000198851.9	ENSTSYG00000000956.2	ENSMICG00000030404.2	ENSMUSG00000032093.7	.
group9649	group09649	BEND6	221336	BEN domain containing 6(BEND6)	Full	Full	Y	Y	Y	Y	Y	Y	H1 H2 H3 H3a H4 H5	Sape,Cimi,Sbol,Cjac,Mmul,Ptro,Hsap,Csyr,Mmur,Mmus	((((((Sape,Cimi),Sbol),Cjac),(Mmul,(Ptro,Hsap))),Csyr),Mmur,Mmus);	(((((((Sape,Cimi),Sbol),Cjac),(Mmul,(Ptro,Hsap))),Csyr),Mmur),Mmus);	.	SAPE_003754-RA	ENSCCAG00000035225.1	ENSSBOG00000022779.1	ENSCJAG00000010332.3	ENSMMUG00000000795.3	ENSPTRG00000018304.6	ENSG00000151917.17	ENSTSYG00000036887.1	ENSMICG00000037952.2	ENSMUSG00000042182.16	.
group9650	group09650	ANAPC16	119504	anaphase promoting complex subunit 16(ANAPC16)	Full	Full	Y	Y	Y	Y	Y	Y	H1 H2 H3 H3a H4 H5	Sape,Cimi,Sbol,Cjac,Mmul,Ptro,Hsap,Csyr,Mmur,Mmus	((((((Sape,Cimi),Sbol),Cjac),(Mmul,(Ptro,Hsap))),Csyr),Mmur,Mmus);	(((((((Sape,Cimi),Sbol),Cjac),(Mmul,(Ptro,Hsap))),Csyr),Mmur),Mmus);	.	SAPE_018375-RA	ENSCCAG00000035227.1	ENSSBOG00000025196.1	ENSCJAG00000038316.1	ENSMMUG00000015600.3	ENSPTRG00000045745.1	ENSG00000166295.8	ENSTSYG00000012146.2	ENSMICG00000004229.3	ENSMUSG00000020107.10	.
group9651	group09651	MOXD1	26002	monooxygenase DBH like 1(MOXD1)	Full	Full	Y	Y	Y	Y	Y	Y	H1 H2 H3 H3a H4 H5	Sape,Cimi,Sbol,Cjac,Mmul,Ptro,Hsap,Csyr,Mmur,Mmus	((((((Sape,Cimi),Sbol),Cjac),(Mmul,(Ptro,Hsap))),Csyr),Mmur,Mmus);	(((((((Sape,Cimi),Sbol),Cjac),(Mmul,(Ptro,Hsap))),Csyr),Mmur),Mmus);	.	SAPE_000777-RA	ENSCCAG00000035241.1	ENSSBOG00000021981.1	ENSCJAG00000002971.3	ENSMMUG00000004996.3	ENSPTRG00000018606.7	ENSG00000079931.14	ENSTSYG00000006398.2	ENSMICG00000003214.3	ENSMUSG00000020000.7	.
group9652	group09652	FAM83B	222584	family with sequence similarity 83 member B(FAM83B)	Full	Full	Y	Y	Y	Y	Y	Y	H1 H2 H3 H3a H4 H5	Sape,Cimi,Sbol,Cjac,Mmul,Ptro,Hsap,Csyr,Mmur,Mmus	((((((Sape,Cimi),Sbol),Cjac),(Mmul,(Ptro,Hsap))),Csyr),Mmur,Mmus);	(((((((Sape,Cimi),Sbol),Cjac),(Mmul,(Ptro,Hsap))),Csyr),Mmur),Mmus);	.	SAPE_003763-RA	ENSCCAG00000035242.1	ENSSBOG00000024939.1	ENSCJAG00000045233.1	ENSMMUG00000000815.3	ENSPTRG00000018296.4	ENSG00000168143.8	ENSTSYG00000033366.1	ENSMICG00000036577.2	ENSMUSG00000032358.12	.
group9653	group09653	LBX2	85474	ladybird homeobox 2(LBX2)	Full	Full	Y	Y	Y	Y	Y	Y	H1 H2 H3 H3a H4 H5	Sape,Cimi,Sbol,Cjac,Mmul,Ptro,Hsap,Csyr,Mmur,Mmus	((((((Sape,Cimi),Sbol),Cjac),(Mmul,(Ptro,Hsap))),Csyr),Mmur,Mmus);	(((((((Sape,Cimi),Sbol),Cjac),(Mmul,(Ptro,Hsap))),Csyr),Mmur),Mmus);	.	SAPE_003254-RA	ENSCCAG00000035245.1	ENSSBOG00000033984.1	ENSCJAG00000039349.1	ENSMMUG00000002125.3	ENSPTRG00000012092.6	ENSG00000179528.15	ENSTSYG00000030712.1	ENSMICG00000046194.1	ENSMUSG00000034968.3	.
group9654	group09654	CDK15	65061	cyclin dependent kinase 15(CDK15)	Full	Full	Y	Y	Y	Y	Y	Y	H1 H2 H3 H3a H4 H5	Sape,Cimi,Sbol,Cjac,Mmul,Ptro,Hsap,Csyr,Mmur,Mmus	((((((Sape,Cimi),Sbol),Cjac),(Mmul,(Ptro,Hsap))),Csyr),Mmur,Mmus);	(((((((Sape,Cimi),Sbol),Cjac),(Mmul,(Ptro,Hsap))),Csyr),Mmur),Mmus);	.	SAPE_005374-RA	ENSCCAG00000035246.1	ENSSBOG00000023266.1	ENSCJAG00000004892.3	ENSMMUG00000014321.3	ENSPTRG00000012812.6	ENSG00000138395.14	ENSTSYG00000006875.2	ENSMICG00000008920.3	ENSMUSG00000026023.16	.
group9655	group09655	POLR1B	84172	RNA polymerase I subunit B(POLR1B)	Full	Full	Y	Y	Y	Y	Y	Y	H1 H2 H3 H3a H4 H5	Sape,Cimi,Sbol,Cjac,Mmul,Ptro,Hsap,Csyr,Mmur,Mmus	((((((Sape,Cimi),Sbol),Cjac),(Mmul,(Ptro,Hsap))),Csyr),Mmur,Mmus);	(((((((Sape,Cimi),Sbol),Cjac),(Mmul,(Ptro,Hsap))),Csyr),Mmur),Mmus);	.	SAPE_003389-RA	ENSCCAG00000035252.1	ENSSBOG00000024562.1	ENSCJAG00000016433.3	ENSMMUG00000009468.3	ENSPTRG00000012366.7	ENSG00000125630.15	ENSTSYG00000003669.2	ENSMICG00000013245.3	ENSMUSG00000027395.15	.
group9656	group09656	ATP5F1	515	ATP synthase, H+ transporting, mitochondrial Fo complex subunit B1(ATP5F1)	Full	Full	Y	Y	Y	Y	Y	Y	H1 H2 H3 H3a H4 H5	Sape,Cimi,Sbol,Cjac,Mmul,Ptro,Hsap,Csyr,Mmur,Mmus	((((((Sape,Cimi),Sbol),Cjac),(Mmul,(Ptro,Hsap))),Csyr),Mmur,Mmus);	(((((((Sape,Cimi),Sbol),Cjac),(Mmul,(Ptro,Hsap))),Csyr),Mmur),Mmus);	.	SAPE_017050-RA	ENSCCAG00000035253.1	ENSSBOG00000018275.1	ENSCJAG00000013353.3	ENSMMUG00000014173.2	ENSPTRG00000001099.7	ENSG00000116459.10	ENSTSYG00000000420.2	ENSMICG00000011992.3	ENSMUSG00000000563.17	.
group9657	group09657	TRMT10B	158234	tRNA methyltransferase 10B(TRMT10B)	Full	Full	Y	Y	Y	Y	Y	Y	H1 H2 H3 H3a H4 H5	Sape,Cimi,Sbol,Cjac,Mmul,Ptro,Hsap,Csyr,Mmur,Mmus	((((((Sape,Cimi),Sbol),Cjac),(Mmul,(Ptro,Hsap))),Csyr),Mmur,Mmus);	(((((((Sape,Cimi),Sbol),Cjac),(Mmul,(Ptro,Hsap))),Csyr),Mmur),Mmus);	.	SAPE_007995-RA	ENSCCAG00000035254.1	ENSSBOG00000026883.1	ENSCJAG00000010576.3	ENSMMUG00000008662.2	ENSPTRG00000020951.6	ENSG00000165275.9	ENSTSYG00000013656.2	ENSMICG00000004777.3	ENSMUSG00000035601.9	.
group9658	group09658	ATG7	10533	autophagy related 7(ATG7)	Full	Full	Y	Y	Y	Y	Y	Y	H1 H2 H3 H3a H4 H5	Sape,Cimi,Sbol,Cjac,Mmul,Ptro,Hsap,Csyr,Mmur,Mmus	((((((Sape,Cimi),Sbol),Cjac),(Mmul,(Ptro,Hsap))),Csyr),Mmur,Mmus);	(((((((Sape,Cimi),Sbol),Cjac),(Mmul,(Ptro,Hsap))),Csyr),Mmur),Mmus);	.	SAPE_007392-RA	ENSCCAG00000035255.1	ENSSBOG00000024304.1	ENSCJAG00000016583.3	ENSMMUG00000021804.3	ENSPTRG00000014625.6	ENSG00000197548.12	ENSTSYG00000001200.2	ENSMICG00000016547.3	ENSMUSG00000030314.16	.
group9659	group09659	CTDSPL	10217	CTD small phosphatase like(CTDSPL)	Full	Full	Y	Y	Y	Y	Y	Y	H1 H2 H3 H3a H4 H5	Sape,Cimi,Sbol,Cjac,Mmul,Ptro,Hsap,Csyr,Mmur,Mmus	((((((Sape,Cimi),Sbol),Cjac),(Mmul,(Ptro,Hsap))),Csyr),Mmur,Mmus);	(((((((Sape,Cimi),Sbol),Cjac),(Mmul,(Ptro,Hsap))),Csyr),Mmur),Mmus);	.	SAPE_006230-RA	ENSCCAG00000035258.1	ENSSBOG00000033064.1	ENSCJAG00000012699.3	ENSMMUG00000002907.3	ENSPTRG00000014749.6	ENSG00000144677.14	ENSTSYG00000003678.2	ENSMICG00000049342.1	ENSMUSG00000047409.13	.
group9660	group09660	TPCN2	219931	two pore segment channel 2(TPCN2)	Full	Full	Y	Y	Y	Y	Y	Y	H1 H2 H3 H3a H4 H5	Sape,Cimi,Sbol,Cjac,Mmul,Ptro,Hsap,Csyr,Mmur,Mmus	((((((Sape,Cimi),Sbol),Cjac),(Mmul,(Ptro,Hsap))),Csyr),Mmur,Mmus);	(((((((Sape,Cimi),Sbol),Cjac),(Mmul,(Ptro,Hsap))),Csyr),Mmur),Mmus);	.	SAPE_022785-RA	ENSCCAG00000035260.1	ENSSBOG00000036110.1	ENSCJAG00000015902.3	ENSMMUG00000010784.3	ENSPTRG00000003992.5	ENSG00000162341.16	ENSTSYG00000035513.1	ENSMICG00000017867.3	ENSMUSG00000048677.9	.
group9661	group09661	C16orf58	64755	chromosome 16 open reading frame 58(C16orf58)	Full	Full	Y	Y	Y	Y	Y	Y	H1 H2 H3 H3a H4 H5	Sape,Cimi,Sbol,Cjac,Mmul,Ptro,Hsap,Csyr,Mmur,Mmus	((((((Sape,Cimi),Sbol),Cjac),(Mmul,(Ptro,Hsap))),Csyr),Mmur,Mmus);	(((((((Sape,Cimi),Sbol),Cjac),(Mmul,(Ptro,Hsap))),Csyr),Mmur),Mmus);	.	SAPE_023534-RA	ENSCCAG00000035261.1	ENSSBOG00000028027.1	ENSCJAG00000000816.3	ENSMMUG00000000899.3	ENSPTRG00000008050.4	ENSG00000140688.16	ENSTSYG00000012484.2	ENSMICG00000006066.3	ENSMUSG00000030780.15	.
group9662	group09662	RABEP1	9135	rabaptin, RAB GTPase binding effector protein 1(RABEP1)	Full	Full	Y	Y	Y	Y	Y	Y	H1 H2 H3 H3a H4 H5	Sape,Cimi,Sbol,Cjac,Mmul,Ptro,Hsap,Csyr,Mmur,Mmus	((((((Sape,Cimi),Sbol),Cjac),(Mmul,(Ptro,Hsap))),Csyr),Mmur,Mmus);	(((((((Sape,Cimi),Sbol),Cjac),(Mmul,(Ptro,Hsap))),Csyr),Mmur),Mmus);	.	SAPE_011525-RA	ENSCCAG00000035262.1	ENSSBOG00000023251.1	ENSCJAG00000011449.4	ENSMMUG00000010465.3	ENSPTRG00000008628.6	ENSG00000029725.16	ENSTSYG00000008814.3	ENSMICG00000012652.3	ENSMUSG00000020817.16	.
group9663	group09663	OSER1	51526	oxidative stress responsive serine rich 1(OSER1)	Full	Full	Y	Y	Y	Y	Y	Y	H1 H2 H3 H3a H4 H5	Sape,Cimi,Sbol,Cjac,Mmul,Ptro,Hsap,Csyr,Mmur,Mmus	((((((Sape,Cimi),Sbol),Cjac),(Mmul,(Ptro,Hsap))),Csyr),Mmur,Mmus);	(((((((Sape,Cimi),Sbol),Cjac),(Mmul,(Ptro,Hsap))),Csyr),Mmur),Mmus);	.	SAPE_015905-RA	ENSCCAG00000035264.1	ENSSBOG00000023742.1	ENSCJAG00000017794.3	ENSMMUG00000002838.3	ENSPTRG00000013514.4	ENSG00000132823.10	ENSTSYG00000007091.2	ENSMICG00000036505.2	ENSMUSG00000035399.12	.
group9664	group09664	SEMA4C	54910	semaphorin 4C(SEMA4C)	9_1	Set9				Y	Y	Y	H3a H4 H5	Cimi,Sbol,Cjac,Mmul,Ptro,Hsap,Csyr,Mmur,Mmus	(((((Cimi,Sbol),Cjac),(Mmul,(Ptro,Hsap))),Csyr),Mmur,Mmus);	((((((Cimi,Sbol),Cjac),(Mmul,(Ptro,Hsap))),Csyr),Mmur),Mmus);	.		ENSCCAG00000035266.1	ENSSBOG00000026539.1	ENSCJAG00000008018.3	ENSMMUG00000040289.1	ENSPTRG00000012245.6	ENSG00000168758.10	ENSTSYG00000036010.1	ENSMICG00000044163.1	ENSMUSG00000026121.13	.
group9665	group09665	NARS	4677	asparaginyl-tRNA synthetase(NARS)	Full	Full	Y	Y	Y	Y	Y	Y	H1 H2 H3 H3a H4 H5	Sape,Cimi,Sbol,Cjac,Mmul,Ptro,Hsap,Csyr,Mmur,Mmus	((((((Sape,Cimi),Sbol),Cjac),(Mmul,(Ptro,Hsap))),Csyr),Mmur,Mmus);	(((((((Sape,Cimi),Sbol),Cjac),(Mmul,(Ptro,Hsap))),Csyr),Mmur),Mmus);	.	SAPE_008874-RA	ENSCCAG00000035268.1	ENSSBOG00000020784.1	ENSCJAG00000003837.3	ENSMMUG00000019974.3	ENSPTRG00000010047.5	ENSG00000134440.11	ENSTSYG00000011864.2	ENSMICG00000003077.3	ENSMUSG00000024587.9	.
group9666	group09666	RAB6B	51560	RAB6B, member RAS oncogene family(RAB6B)	Full	Full	Y	Y	Y	Y	Y	Y	H1 H2 H3 H3a H4 H5	Sape,Cimi,Sbol,Cjac,Mmul,Ptro,Hsap,Csyr,Mmur,Mmus	((((((Sape,Cimi),Sbol),Cjac),(Mmul,(Ptro,Hsap))),Csyr),Mmur,Mmus);	(((((((Sape,Cimi),Sbol),Cjac),(Mmul,(Ptro,Hsap))),Csyr),Mmur),Mmus);	.	SAPE_006411-RA	ENSCCAG00000035269.1	ENSSBOG00000032178.1	ENSCJAG00000002826.3	ENSMMUG00000008919.3	ENSPTRG00000048374.1	ENSG00000154917.10	ENSTSYG00000037026.1	ENSMICG00000049590.1	ENSMUSG00000032549.7	.
group9667	group09667	THEMIS2	9473	thymocyte selection associated family member 2(THEMIS2)	Full	Full	Y	Y	Y	Y	Y	Y	H1 H2 H3 H3a H4 H5	Sape,Cimi,Sbol,Cjac,Mmul,Ptro,Hsap,Csyr,Mmur,Mmus	((((((Sape,Cimi),Sbol),Cjac),(Mmul,(Ptro,Hsap))),Csyr),Mmur,Mmus);	(((((((Sape,Cimi),Sbol),Cjac),(Mmul,(Ptro,Hsap))),Csyr),Mmur),Mmus);	.	SAPE_017193-RA	ENSCCAG00000035270.1	ENSSBOG00000027590.1	ENSCJAG00000009445.3	ENSMMUG00000018170.3	ENSPTRG00000000419.7	ENSG00000130775.15	ENSTSYG00000031992.1	ENSMICG00000011084.3	ENSMUSG00000037731.5	.
group9668	group09668	TTC38	55020	tetratricopeptide repeat domain 38(TTC38)	8_1_4	Set8				Y		Y	H3a H5	Cimi,Sbol,Mmul,Ptro,Hsap,Csyr,Mmur,Mmus	((((Cimi,Sbol),(Mmul,(Ptro,Hsap))),Csyr),Mmur,Mmus);	(((((Cimi,Sbol),(Mmul,(Ptro,Hsap))),Csyr),Mmur),Mmus);	.		ENSCCAG00000035275.1	ENSSBOG00000028636.1		ENSMMUG00000016262.3	ENSPTRG00000014507.6	ENSG00000075234.16	ENSTSYG00000013689.2	ENSMICG00000016770.3	ENSMUSG00000035944.17	.
group9669	group09669	SLC38A6	145389	solute carrier family 38 member 6(SLC38A6)	Full	Full	Y	Y	Y	Y	Y	Y	H1 H2 H3 H3a H4 H5	Sape,Cimi,Sbol,Cjac,Mmul,Ptro,Hsap,Csyr,Mmur,Mmus	((((((Sape,Cimi),Sbol),Cjac),(Mmul,(Ptro,Hsap))),Csyr),Mmur,Mmus);	(((((((Sape,Cimi),Sbol),Cjac),(Mmul,(Ptro,Hsap))),Csyr),Mmur),Mmus);	.	SAPE_006174-RA	ENSCCAG00000035278.1	ENSSBOG00000002115.1	ENSCJAG00000019161.3	ENSMMUG00000013612.3	ENSPTRG00000006416.6	ENSG00000139974.15	ENSTSYG00000001051.2	ENSMICG00000017681.3	ENSMUSG00000044712.15	.
group9670	group09670	CCNA2	890	cyclin A2(CCNA2)	Full	Full	Y	Y	Y	Y	Y	Y	H1 H2 H3 H3a H4 H5	Sape,Cimi,Sbol,Cjac,Mmul,Ptro,Hsap,Csyr,Mmur,Mmus	((((((Sape,Cimi),Sbol),Cjac),(Mmul,(Ptro,Hsap))),Csyr),Mmur,Mmus);	(((((((Sape,Cimi),Sbol),Cjac),(Mmul,(Ptro,Hsap))),Csyr),Mmur),Mmus);	.	SAPE_014636-RA	ENSCCAG00000035284.1	ENSSBOG00000032488.1	ENSCJAG00000003023.3	ENSMMUG00000009817.3	ENSPTRG00000016410.4	ENSG00000145386.9	ENSTSYG00000002684.2	ENSMICG00000007007.3	ENSMUSG00000027715.9	.
group9671	group09671	MYO6	4646	myosin VI(MYO6)	Full	Full	Y	Y	Y	Y	Y	Y	H1 H2 H3 H3a H4 H5	Sape,Cimi,Sbol,Cjac,Mmul,Ptro,Hsap,Csyr,Mmur,Mmus	((((((Sape,Cimi),Sbol),Cjac),(Mmul,(Ptro,Hsap))),Csyr),Mmur,Mmus);	(((((((Sape,Cimi),Sbol),Cjac),(Mmul,(Ptro,Hsap))),Csyr),Mmur),Mmus);	.	SAPE_003681-RA	ENSCCAG00000035287.1	ENSSBOG00000027600.1	ENSCJAG00000010541.3	ENSMMUG00000005032.3	ENSPTRG00000023525.6	ENSG00000196586.13	ENSTSYG00000003922.2	ENSMICG00000012391.3	ENSMUSG00000033577.18	.
group9672	group09672	DTWD2	285605	DTW domain containing 2(DTWD2)	Full	Full	Y	Y	Y	Y	Y	Y	H1 H2 H3 H3a H4 H5	Sape,Cimi,Sbol,Cjac,Mmul,Ptro,Hsap,Csyr,Mmur,Mmus	((((((Sape,Cimi),Sbol),Cjac),(Mmul,(Ptro,Hsap))),Csyr),Mmur,Mmus);	(((((((Sape,Cimi),Sbol),Cjac),(Mmul,(Ptro,Hsap))),Csyr),Mmur),Mmus);	.	SAPE_001326-RA	ENSCCAG00000035289.1	ENSSBOG00000027949.1	ENSCJAG00000041866.1	ENSMMUG00000008302.3	ENSPTRG00000017164.4	ENSG00000169570.9	ENSTSYG00000000132.2	ENSMICG00000033817.2	ENSMUSG00000024505.15	.
group9673	group09673	PLEKHS1	79949	pleckstrin homology domain containing S1(PLEKHS1)	9_10	Set9	Y	Y	Y	Y	Y	Y	H1 H2 H3 H3a H4 H5	Sape,Cimi,Sbol,Cjac,Mmul,Ptro,Hsap,Csyr,Mmur	(((((Sape,Cimi),Sbol),Cjac),(Mmul,(Ptro,Hsap))),Csyr,Mmur);	((((((Sape,Cimi),Sbol),Cjac),(Mmul,(Ptro,Hsap))),Csyr),Mmur);	.	SAPE_009344-RA	ENSCCAG00000035291.1	ENSSBOG00000024159.1	ENSCJAG00000019191.3	ENSMMUG00000001218.3	ENSPTRG00000002953.6	ENSG00000148735.14	ENSTSYG00000006287.2	ENSMICG00000016111.3		.
group9674	group09674	PSMA8	143471	proteasome subunit alpha 8(PSMA8)	Full	Full	Y	Y	Y	Y	Y	Y	H1 H2 H3 H3a H4 H5	Sape,Cimi,Sbol,Cjac,Mmul,Ptro,Hsap,Csyr,Mmur,Mmus	((((((Sape,Cimi),Sbol),Cjac),(Mmul,(Ptro,Hsap))),Csyr),Mmur,Mmus);	(((((((Sape,Cimi),Sbol),Cjac),(Mmul,(Ptro,Hsap))),Csyr),Mmur),Mmus);	.	SAPE_018987-RA	ENSCCAG00000035292.1	ENSSBOG00000023058.1	ENSCJAG00000020707.3	ENSMMUG00000018066.3	ENSPTRG00000009933.6	ENSG00000154611.14	ENSTSYG00000006548.2	ENSMICG00000008199.3	ENSMUSG00000036743.4	.
group9675	group09675	BRAP	8315	BRCA1 associated protein(BRAP)	9_8	Set9	Y	Y	Y	Y	Y	Y	H1 H2 H3 H3a H4 H5	Sape,Cimi,Sbol,Cjac,Mmul,Ptro,Hsap,Mmur,Mmus	(((((Sape,Cimi),Sbol),Cjac),(Mmul,(Ptro,Hsap))),Mmur,Mmus);	((((((Sape,Cimi),Sbol),Cjac),(Mmul,(Ptro,Hsap))),Mmur),Mmus);	.	SAPE_017647-RA	ENSCCAG00000035296.1	ENSSBOG00000035284.1	ENSCJAG00000047673.1	ENSMMUG00000017107.3	ENSPTRG00000005461.4	ENSG00000089234.15		ENSMICG00000003473.3	ENSMUSG00000029458.14	.
group9676	group09676	ENDOV	284131	endonuclease V(ENDOV)	Full	Full	Y	Y	Y	Y	Y	Y	H1 H2 H3 H3a H4 H5	Sape,Cimi,Sbol,Cjac,Mmul,Ptro,Hsap,Csyr,Mmur,Mmus	((((((Sape,Cimi),Sbol),Cjac),(Mmul,(Ptro,Hsap))),Csyr),Mmur,Mmus);	(((((((Sape,Cimi),Sbol),Cjac),(Mmul,(Ptro,Hsap))),Csyr),Mmur),Mmus);	.	SAPE_023405-RA	ENSCCAG00000035297.1	ENSSBOG00000020840.1	ENSCJAG00000003329.3	ENSMMUG00000001285.3	ENSPTRG00000009745.6	ENSG00000173818.16	ENSTSYG00000005646.2	ENSMICG00000037907.2	ENSMUSG00000039850.16	.
group9677	group09677	NPTN	27020	neuroplastin(NPTN)	Full	Full	Y	Y	Y	Y	Y	Y	H1 H2 H3 H3a H4 H5	Sape,Cimi,Sbol,Cjac,Mmul,Ptro,Hsap,Csyr,Mmur,Mmus	((((((Sape,Cimi),Sbol),Cjac),(Mmul,(Ptro,Hsap))),Csyr),Mmur,Mmus);	(((((((Sape,Cimi),Sbol),Cjac),(Mmul,(Ptro,Hsap))),Csyr),Mmur),Mmus);	.	SAPE_014857-RA	ENSCCAG00000035299.1	ENSSBOG00000020568.1	ENSCJAG00000018009.3	ENSMMUG00000009869.3	ENSPTRG00000007260.6	ENSG00000156642.16	ENSTSYG00000014507.2	ENSMICG00000014625.3	ENSMUSG00000032336.17	.
group9678	group09678	ADGRE1	2015	adhesion G protein-coupled receptor E1(ADGRE1)	9_1	Set9				Y	Y	Y	H3a H4 H5	Cimi,Sbol,Cjac,Mmul,Ptro,Hsap,Csyr,Mmur,Mmus	(((((Cimi,Sbol),Cjac),(Mmul,(Ptro,Hsap))),Csyr),Mmur,Mmus);	((((((Cimi,Sbol),Cjac),(Mmul,(Ptro,Hsap))),Csyr),Mmur),Mmus);	.		ENSCCAG00000035307.1	ENSSBOG00000035948.1	ENSCJAG00000016187.3	ENSMMUG00000001220.3	ENSPTRG00000010379.6	ENSG00000174837.14	ENSTSYG00000006961.2	ENSMICG00000034364.2	ENSMUSG00000004730.15	.
group9679	group09679	NRG1	3084	neuregulin 1(NRG1)	Full	Full	Y	Y	Y	Y	Y	Y	H1 H2 H3 H3a H4 H5	Sape,Cimi,Sbol,Cjac,Mmul,Ptro,Hsap,Csyr,Mmur,Mmus	((((((Sape,Cimi),Sbol),Cjac),(Mmul,(Ptro,Hsap))),Csyr),Mmur,Mmus);	(((((((Sape,Cimi),Sbol),Cjac),(Mmul,(Ptro,Hsap))),Csyr),Mmur),Mmus);	.	SAPE_018437-RA	ENSCCAG00000035317.1	ENSSBOG00000024083.1	ENSCJAG00000007626.3	ENSMMUG00000000208.3	ENSPTRG00000020146.7	ENSG00000157168.18	ENSTSYG00000004776.2	ENSMICG00000015565.3	ENSMUSG00000062991.7	.
group9680	group09680	NRK	203447	Nik related kinase(NRK)	9_10	Set9	Y	Y	Y	Y	Y	Y	H1 H2 H3 H3a H4 H5	Sape,Cimi,Sbol,Cjac,Mmul,Ptro,Hsap,Csyr,Mmur	(((((Sape,Cimi),Sbol),Cjac),(Mmul,(Ptro,Hsap))),Csyr,Mmur);	((((((Sape,Cimi),Sbol),Cjac),(Mmul,(Ptro,Hsap))),Csyr),Mmur);	.	SAPE_015779-RA	ENSCCAG00000035321.1	ENSSBOG00000032497.1	ENSCJAG00000008160.4	ENSMMUG00000011601.3	ENSPTRG00000022144.6	ENSG00000123572.16	ENSTSYG00000012347.2	ENSMICG00000014358.3		.
group9681	group09681	RIBC2	26150	RIB43A domain with coiled-coils 2(RIBC2)	Full	Full	Y	Y	Y	Y	Y	Y	H1 H2 H3 H3a H4 H5	Sape,Cimi,Sbol,Cjac,Mmul,Ptro,Hsap,Csyr,Mmur,Mmus	((((((Sape,Cimi),Sbol),Cjac),(Mmul,(Ptro,Hsap))),Csyr),Mmur,Mmus);	(((((((Sape,Cimi),Sbol),Cjac),(Mmul,(Ptro,Hsap))),Csyr),Mmur),Mmus);	.	SAPE_023695-RA	ENSCCAG00000035324.1	ENSSBOG00000033948.1	ENSCJAG00000022546.4	ENSMMUG00000023007.3	ENSPTRG00000014497.5	ENSG00000128408.8	ENSTSYG00000004429.2	ENSMICG00000005719.3	ENSMUSG00000022431.3	.
group9683	group09683	CCDC32	90416	chromosome 15 open reading frame 57(C15orf57)	9_3	Set9	Y	Y	Y				H1 H2 H3	Sape,Cimi,Cjac,Mmul,Ptro,Hsap,Csyr,Mmur,Mmus	(((((Sape,Cimi),Cjac),(Mmul,(Ptro,Hsap))),Csyr),Mmur,Mmus);	((((((Sape,Cimi),Cjac),(Mmul,(Ptro,Hsap))),Csyr),Mmur),Mmus);	.	SAPE_017498-RA	ENSCCAG00000035329.1		ENSCJAG00000020842.3	ENSMMUG00000001482.2	ENSPTRG00000006923.7	ENSG00000128891.15	ENSTSYG00000034828.1	ENSMICG00000008817.3	ENSMUSG00000039983.13	.
group9684	group09684	TCF21	6943	transcription factor 21(TCF21)	Full	Full	Y	Y	Y	Y	Y	Y	H1 H2 H3 H3a H4 H5	Sape,Cimi,Sbol,Cjac,Mmul,Ptro,Hsap,Csyr,Mmur,Mmus	((((((Sape,Cimi),Sbol),Cjac),(Mmul,(Ptro,Hsap))),Csyr),Mmur,Mmus);	(((((((Sape,Cimi),Sbol),Cjac),(Mmul,(Ptro,Hsap))),Csyr),Mmur),Mmus);	.	SAPE_000788-RA	ENSCCAG00000035330.1	ENSSBOG00000034676.1	ENSCJAG00000002811.3	ENSMMUG00000002871.3	ENSPTRG00000018622.5	ENSG00000118526.6	ENSTSYG00000034524.1	ENSMICG00000029994.2	ENSMUSG00000045680.8	.
group9685	group09685	MTG2	26164	mitochondrial ribosome associated GTPase 2(MTG2)	9_8	Set9	Y	Y	Y	Y	Y	Y	H1 H2 H3 H3a H4 H5	Sape,Cimi,Sbol,Cjac,Mmul,Ptro,Hsap,Mmur,Mmus	(((((Sape,Cimi),Sbol),Cjac),(Mmul,(Ptro,Hsap))),Mmur,Mmus);	((((((Sape,Cimi),Sbol),Cjac),(Mmul,(Ptro,Hsap))),Mmur),Mmus);	.	SAPE_018026-RA	ENSCCAG00000035332.1	ENSSBOG00000029055.1	ENSCJAG00000014360.3	ENSMMUG00000012607.3	ENSPTRG00000013701.6	ENSG00000101181.17		ENSMICG00000035055.2	ENSMUSG00000039069.19	.
group9686	group09686	ANGPTL8	55908	angiopoietin like 8(ANGPTL8)	Full	Full	Y	Y	Y	Y	Y	Y	H1 H2 H3 H3a H4 H5	Sape,Cimi,Sbol,Cjac,Mmul,Ptro,Hsap,Csyr,Mmur,Mmus	((((((Sape,Cimi),Sbol),Cjac),(Mmul,(Ptro,Hsap))),Csyr),Mmur,Mmus);	(((((((Sape,Cimi),Sbol),Cjac),(Mmul,(Ptro,Hsap))),Csyr),Mmur),Mmus);	.	SAPE_026127-RA	ENSCCAG00000035333.1	ENSSBOG00000021808.1	ENSCJAG00000005871.3	ENSMMUG00000009337.2	ENSPTRG00000010494.6	ENSG00000130173.13	ENSTSYG00000028771.1	ENSMICG00000042533.1	ENSMUSG00000047822.8	.
group9687	group09687	SBK3	100130827	SH3 domain binding kinase family member 3(SBK3)	9_6	Set9	Y	Y	Y	Y	Y	Y	H1 H2 H3 H3a H4 H5	Sape,Cimi,Sbol,Cjac,Mmul,Hsap,Csyr,Mmur,Mmus	((((((Sape,Cimi),Sbol),Cjac),(Mmul,Hsap)),Csyr),Mmur,Mmus);	(((((((Sape,Cimi),Sbol),Cjac),(Mmul,Hsap)),Csyr),Mmur),Mmus);	.	SAPE_026362-RA	ENSCCAG00000035334.1	ENSSBOG00000026549.1	ENSCJAG00000017103.3	ENSMMUG00000004673.3		ENSG00000231274.5	ENSTSYG00000033791.1	ENSMICG00000041688.1	ENSMUSG00000085272.7	.
group9688	group09688	TMEM26	219623	transmembrane protein 26(TMEM26)	Full	Full	Y	Y	Y	Y	Y	Y	H1 H2 H3 H3a H4 H5	Sape,Cimi,Sbol,Cjac,Mmul,Ptro,Hsap,Csyr,Mmur,Mmus	((((((Sape,Cimi),Sbol),Cjac),(Mmul,(Ptro,Hsap))),Csyr),Mmur,Mmus);	(((((((Sape,Cimi),Sbol),Cjac),(Mmul,(Ptro,Hsap))),Csyr),Mmur),Mmus);	.	SAPE_008505-RA	ENSCCAG00000035340.1	ENSSBOG00000035881.1	ENSCJAG00000007057.3	ENSMMUG00000014529.3	ENSPTRG00000002530.6	ENSG00000196932.11	ENSTSYG00000029183.1	ENSMICG00000047022.1	ENSMUSG00000060044.8	.
group9689	group09689	NMUR1	10316	neuromedin U receptor 1(NMUR1)	Full	Full	Y	Y	Y	Y	Y	Y	H1 H2 H3 H3a H4 H5	Sape,Cimi,Sbol,Cjac,Mmul,Ptro,Hsap,Csyr,Mmur,Mmus	((((((Sape,Cimi),Sbol),Cjac),(Mmul,(Ptro,Hsap))),Csyr),Mmur,Mmus);	(((((((Sape,Cimi),Sbol),Cjac),(Mmul,(Ptro,Hsap))),Csyr),Mmur),Mmus);	.	SAPE_016728-RA	ENSCCAG00000035341.1	ENSSBOG00000033314.1	ENSCJAG00000013596.3	ENSMMUG00000039169.1	ENSPTRG00000013027.3	ENSG00000171596.6	ENSTSYG00000028111.1	ENSMICG00000043411.1	ENSMUSG00000026237.5	.
group9690	group09690	HIVEP2	3097	human immunodeficiency virus type I enhancer binding protein 2(HIVEP2)	Full	Full	Y	Y	Y	Y	Y	Y	H1 H2 H3 H3a H4 H5	Sape,Cimi,Sbol,Cjac,Mmul,Ptro,Hsap,Csyr,Mmur,Mmus	((((((Sape,Cimi),Sbol),Cjac),(Mmul,(Ptro,Hsap))),Csyr),Mmur,Mmus);	(((((((Sape,Cimi),Sbol),Cjac),(Mmul,(Ptro,Hsap))),Csyr),Mmur),Mmus);	.	SAPE_000855-RA	ENSCCAG00000035347.1	ENSSBOG00000021671.1	ENSCJAG00000019190.3	ENSMMUG00000007998.3	ENSPTRG00000018665.4	ENSG00000010818.9	ENSTSYG00000033812.1	ENSMICG00000030485.2	ENSMUSG00000015501.10	.
group9692	group09692	GAP43	2596	growth associated protein 43(GAP43)	Full	Full	Y	Y	Y	Y	Y	Y	H1 H2 H3 H3a H4 H5	Sape,Cimi,Sbol,Cjac,Mmul,Ptro,Hsap,Csyr,Mmur,Mmus	((((((Sape,Cimi),Sbol),Cjac),(Mmul,(Ptro,Hsap))),Csyr),Mmur,Mmus);	(((((((Sape,Cimi),Sbol),Cjac),(Mmul,(Ptro,Hsap))),Csyr),Mmur),Mmus);	.	SAPE_015432-RA	ENSCCAG00000035352.1	ENSSBOG00000027783.1	ENSCJAG00000009175.3	ENSMMUG00000012578.3	ENSPTRG00000015246.7	ENSG00000172020.12	ENSTSYG00000012993.2	ENSMICG00000049221.1	ENSMUSG00000047261.9	.
group9693	group09693	GTF3C3	9330	general transcription factor IIIC subunit 3(GTF3C3)	Full	Full	Y	Y	Y	Y	Y	Y	H1 H2 H3 H3a H4 H5	Sape,Cimi,Sbol,Cjac,Mmul,Ptro,Hsap,Csyr,Mmur,Mmus	((((((Sape,Cimi),Sbol),Cjac),(Mmul,(Ptro,Hsap))),Csyr),Mmur,Mmus);	(((((((Sape,Cimi),Sbol),Cjac),(Mmul,(Ptro,Hsap))),Csyr),Mmur),Mmus);	.	SAPE_005318-RA	ENSCCAG00000035358.1	ENSSBOG00000028710.1	ENSCJAG00000003694.3	ENSMMUG00000008643.3	ENSPTRG00000012767.5	ENSG00000119041.10	ENSTSYG00000009753.2	ENSMICG00000013800.3	ENSMUSG00000041303.7	.
group9694	group09694	NCDN	23154	neurochondrin(NCDN)	Full	Full	Y	Y	Y	Y	Y	Y	H1 H2 H3 H3a H4 H5	Sape,Cimi,Sbol,Cjac,Mmul,Ptro,Hsap,Csyr,Mmur,Mmus	((((((Sape,Cimi),Sbol),Cjac),(Mmul,(Ptro,Hsap))),Csyr),Mmur,Mmus);	(((((((Sape,Cimi),Sbol),Cjac),(Mmul,(Ptro,Hsap))),Csyr),Mmur),Mmus);	.	SAPE_019168-RA	ENSCCAG00000035361.1	ENSSBOG00000036150.1	ENSCJAG00000001525.3	ENSMMUG00000019812.3	ENSPTRG00000000522.6	ENSG00000020129.15	ENSTSYG00000027740.1	ENSMICG00000006440.3	ENSMUSG00000028833.13	.
group9695	group09695	AQP6	363	aquaporin 6(AQP6)	Full	Full	Y	Y	Y	Y	Y	Y	H1 H2 H3 H3a H4 H5	Sape,Cimi,Sbol,Cjac,Mmul,Ptro,Hsap,Csyr,Mmur,Mmus	((((((Sape,Cimi),Sbol),Cjac),(Mmul,(Ptro,Hsap))),Csyr),Mmur,Mmus);	(((((((Sape,Cimi),Sbol),Cjac),(Mmul,(Ptro,Hsap))),Csyr),Mmur),Mmus);	.	SAPE_002974-RA	ENSCCAG00000035363.1	ENSSBOG00000035612.1	ENSCJAG00000021055.3	ENSMMUG00000021688.3	ENSPTRG00000004920.6	ENSG00000086159.12	ENSTSYG00000031893.1	ENSMICG00000038503.2	ENSMUSG00000043144.6	.
group9696	group09696	MRPL16	54948	mitochondrial ribosomal protein L16(MRPL16)	Full	Full	Y	Y	Y	Y	Y	Y	H1 H2 H3 H3a H4 H5	Sape,Cimi,Sbol,Cjac,Mmul,Ptro,Hsap,Csyr,Mmur,Mmus	((((((Sape,Cimi),Sbol),Cjac),(Mmul,(Ptro,Hsap))),Csyr),Mmur,Mmus);	(((((((Sape,Cimi),Sbol),Cjac),(Mmul,(Ptro,Hsap))),Csyr),Mmur),Mmus);	.	SAPE_019614-RA	ENSCCAG00000035372.1	ENSSBOG00000005353.1	ENSCJAG00000016306.3	ENSMMUG00000022321.3	ENSPTRG00000003700.4	ENSG00000166902.4	ENSTSYG00000013336.2	ENSMICG00000011027.3	ENSMUSG00000024683.5	.
group9697	group09697	UBE4A	9354	ubiquitination factor E4A(UBE4A)	Full	Full	Y	Y	Y	Y	Y	Y	H1 H2 H3 H3a H4 H5	Sape,Cimi,Sbol,Cjac,Mmul,Ptro,Hsap,Csyr,Mmur,Mmus	((((((Sape,Cimi),Sbol),Cjac),(Mmul,(Ptro,Hsap))),Csyr),Mmur,Mmus);	(((((((Sape,Cimi),Sbol),Cjac),(Mmul,(Ptro,Hsap))),Csyr),Mmur),Mmus);	.	SAPE_010159-RA	ENSCCAG00000035381.1	ENSSBOG00000023920.1	ENSCJAG00000013223.3	ENSMMUG00000017602.3	ENSPTRG00000004341.5	ENSG00000110344.9	ENSTSYG00000002623.2	ENSMICG00000027992.2	ENSMUSG00000059890.16	.
group9698	group09698	VPS72	6944	vacuolar protein sorting 72 homolog(VPS72)	Full	Full	Y	Y	Y	Y	Y	Y	H1 H2 H3 H3a H4 H5	Sape,Cimi,Sbol,Cjac,Mmul,Ptro,Hsap,Csyr,Mmur,Mmus	((((((Sape,Cimi),Sbol),Cjac),(Mmul,(Ptro,Hsap))),Csyr),Mmur,Mmus);	(((((((Sape,Cimi),Sbol),Cjac),(Mmul,(Ptro,Hsap))),Csyr),Mmur),Mmus);	.	SAPE_021960-RA	ENSCCAG00000035387.1	ENSSBOG00000024330.1	ENSCJAG00000007330.3	ENSMMUG00000007905.3	ENSPTRG00000001281.6	ENSG00000163159.12	ENSTSYG00000010186.2	ENSMICG00000006827.3	ENSMUSG00000008958.14	.
group9699	group09699	ANGEL1	23357	angel homolog 1(ANGEL1)	Full	Full	Y	Y	Y	Y	Y	Y	H1 H2 H3 H3a H4 H5	Sape,Cimi,Sbol,Cjac,Mmul,Ptro,Hsap,Csyr,Mmur,Mmus	((((((Sape,Cimi),Sbol),Cjac),(Mmul,(Ptro,Hsap))),Csyr),Mmur,Mmus);	(((((((Sape,Cimi),Sbol),Cjac),(Mmul,(Ptro,Hsap))),Csyr),Mmur),Mmus);	.	SAPE_005986-RA	ENSCCAG00000035390.1	ENSSBOG00000007093.1	ENSCJAG00000020726.3	ENSMMUG00000018551.3	ENSPTRG00000006569.5	ENSG00000013523.9	ENSTSYG00000011919.2	ENSMICG00000003631.3	ENSMUSG00000021257.14	.
group9700	group09700	KNDC1	85442	kinase non-catalytic C-lobe domain containing 1(KNDC1)	Full	Full	Y	Y	Y	Y	Y	Y	H1 H2 H3 H3a H4 H5	Sape,Cimi,Sbol,Cjac,Mmul,Ptro,Hsap,Csyr,Mmur,Mmus	((((((Sape,Cimi),Sbol),Cjac),(Mmul,(Ptro,Hsap))),Csyr),Mmur,Mmus);	(((((((Sape,Cimi),Sbol),Cjac),(Mmul,(Ptro,Hsap))),Csyr),Mmur),Mmus);	.	SAPE_026031-RA	ENSCCAG00000035393.2	ENSSBOG00000025668.2	ENSCJAG00000012312.4	ENSMMUG00000006089.4	ENSPTRG00000003085.7	ENSG00000171798.18	ENSTSYG00000031993.2	ENSMICG00000038467.3	ENSMUSG00000066129.16	.
group9701	group09701	NECAP2	55707	NECAP endocytosis associated 2(NECAP2)	Full	Full	Y	Y	Y	Y	Y	Y	H1 H2 H3 H3a H4 H5	Sape,Cimi,Sbol,Cjac,Mmul,Ptro,Hsap,Csyr,Mmur,Mmus	((((((Sape,Cimi),Sbol),Cjac),(Mmul,(Ptro,Hsap))),Csyr),Mmur,Mmus);	(((((((Sape,Cimi),Sbol),Cjac),(Mmul,(Ptro,Hsap))),Csyr),Mmur),Mmus);	.	SAPE_019967-RA	ENSCCAG00000035397.1	ENSSBOG00000022932.1	ENSCJAG00000008146.3	ENSMMUG00000019940.3	ENSPTRG00000000228.6	ENSG00000157191.19	ENSTSYG00000026664.1	ENSMICG00000006467.3	ENSMUSG00000028923.14	.
group9702	group09702	PRKAB2	5565	protein kinase AMP-activated non-catalytic subunit beta 2(PRKAB2)	Full	Full	Y	Y	Y	Y	Y	Y	H1 H2 H3 H3a H4 H5	Sape,Cimi,Sbol,Cjac,Mmul,Ptro,Hsap,Csyr,Mmur,Mmus	((((((Sape,Cimi),Sbol),Cjac),(Mmul,(Ptro,Hsap))),Csyr),Mmur,Mmus);	(((((((Sape,Cimi),Sbol),Cjac),(Mmul,(Ptro,Hsap))),Csyr),Mmur),Mmus);	.	SAPE_022013-RA	ENSCCAG00000035402.1	ENSSBOG00000028667.1	ENSCJAG00000002530.3	ENSMMUG00000012221.2	ENSPTRG00000001218.6	ENSG00000131791.7	ENSTSYG00000012753.2	ENSMICG00000002483.3	ENSMUSG00000038205.12	.
group9703	group09703	PPHLN1	51535	periphilin 1(PPHLN1)	Full	Full	Y	Y	Y	Y	Y	Y	H1 H2 H3 H3a H4 H5	Sape,Cimi,Sbol,Cjac,Mmul,Ptro,Hsap,Csyr,Mmur,Mmus	((((((Sape,Cimi),Sbol),Cjac),(Mmul,(Ptro,Hsap))),Csyr),Mmur,Mmus);	(((((((Sape,Cimi),Sbol),Cjac),(Mmul,(Ptro,Hsap))),Csyr),Mmur),Mmus);	.	SAPE_016474-RA	ENSCCAG00000035407.1	ENSSBOG00000020471.1	ENSCJAG00000017726.3	ENSMMUG00000021735.3	ENSPTRG00000004839.6	ENSG00000134283.17	ENSTSYG00000010740.2	ENSMICG00000037301.2	ENSMUSG00000036167.16	.
group9704	group09704	GPN1	11321	GPN-loop GTPase 1(GPN1)	Full	Full	Y	Y	Y	Y	Y	Y	H1 H2 H3 H3a H4 H5	Sape,Cimi,Sbol,Cjac,Mmul,Ptro,Hsap,Csyr,Mmur,Mmus	((((((Sape,Cimi),Sbol),Cjac),(Mmul,(Ptro,Hsap))),Csyr),Mmur,Mmus);	(((((((Sape,Cimi),Sbol),Cjac),(Mmul,(Ptro,Hsap))),Csyr),Mmur),Mmus);	.	SAPE_004901-RA	ENSCCAG00000035409.1	ENSSBOG00000025586.1	ENSCJAG00000046633.1	ENSMMUG00000019745.3	ENSPTRG00000011776.4	ENSG00000198522.13	ENSTSYG00000006604.2	ENSMICG00000042626.1	ENSMUSG00000064037.13	.
group9705	group09705	NPL	80896	N-acetylneuraminate pyruvate lyase(NPL)	Full	Full	Y	Y	Y	Y	Y	Y	H1 H2 H3 H3a H4 H5	Sape,Cimi,Sbol,Cjac,Mmul,Ptro,Hsap,Csyr,Mmur,Mmus	((((((Sape,Cimi),Sbol),Cjac),(Mmul,(Ptro,Hsap))),Csyr),Mmur,Mmus);	(((((((Sape,Cimi),Sbol),Cjac),(Mmul,(Ptro,Hsap))),Csyr),Mmur),Mmus);	.	SAPE_015105-RA	ENSCCAG00000035411.1	ENSSBOG00000035523.1	ENSCJAG00000004793.3	ENSMMUG00000008992.3	ENSPTRG00000001758.7	ENSG00000135838.13	ENSTSYG00000007936.2	ENSMICG00000003951.3	ENSMUSG00000042684.8	.
group9706	group09706	ITPKC	80271	inositol-trisphosphate 3-kinase C(ITPKC)	9_1	Set9				Y	Y	Y	H3a H4 H5	Cimi,Sbol,Cjac,Mmul,Ptro,Hsap,Csyr,Mmur,Mmus	(((((Cimi,Sbol),Cjac),(Mmul,(Ptro,Hsap))),Csyr),Mmur,Mmus);	((((((Cimi,Sbol),Cjac),(Mmul,(Ptro,Hsap))),Csyr),Mmur),Mmus);	.		ENSCCAG00000035414.1	ENSSBOG00000030343.1	ENSCJAG00000014755.3	ENSMMUG00000017706.3	ENSPTRG00000011005.3	ENSG00000086544.2	ENSTSYG00000026865.1	ENSMICG00000034124.2	ENSMUSG00000003752.9	.
group9707	group09707	RGS3	5998	regulator of G-protein signaling 3(RGS3)	Full	Full	Y	Y	Y	Y	Y	Y	H1 H2 H3 H3a H4 H5	Sape,Cimi,Sbol,Cjac,Mmul,Ptro,Hsap,Csyr,Mmur,Mmus	((((((Sape,Cimi),Sbol),Cjac),(Mmul,(Ptro,Hsap))),Csyr),Mmur,Mmus);	(((((((Sape,Cimi),Sbol),Cjac),(Mmul,(Ptro,Hsap))),Csyr),Mmur),Mmus);	.	SAPE_008144-RA	ENSCCAG00000035415.1	ENSSBOG00000031450.1	ENSCJAG00000017934.3	ENSMMUG00000007181.3	ENSPTRG00000021282.7	ENSG00000138835.22	ENSTSYG00000007880.2	ENSMICG00000015130.3	ENSMUSG00000059810.18	.
group9708	group09708	EFCAB5	374786	EF-hand calcium binding domain 5(EFCAB5)	Full	Full	Y	Y	Y	Y	Y	Y	H1 H2 H3 H3a H4 H5	Sape,Cimi,Sbol,Cjac,Mmul,Ptro,Hsap,Csyr,Mmur,Mmus	((((((Sape,Cimi),Sbol),Cjac),(Mmul,(Ptro,Hsap))),Csyr),Mmur,Mmus);	(((((((Sape,Cimi),Sbol),Cjac),(Mmul,(Ptro,Hsap))),Csyr),Mmur),Mmus);	.	SAPE_019431-RA	ENSCCAG00000035427.1	ENSSBOG00000031421.1	ENSCJAG00000013688.3	ENSMMUG00000012118.3	ENSPTRG00000008956.6	ENSG00000176927.15	ENSTSYG00000005855.2	ENSMICG00000013739.3	ENSMUSG00000050944.14	.
group9709	group09709	PPIG	9360	peptidylprolyl isomerase G(PPIG)	Full	Full	Y	Y	Y	Y	Y	Y	H1 H2 H3 H3a H4 H5	Sape,Cimi,Sbol,Cjac,Mmul,Ptro,Hsap,Csyr,Mmur,Mmus	((((((Sape,Cimi),Sbol),Cjac),(Mmul,(Ptro,Hsap))),Csyr),Mmur,Mmus);	(((((((Sape,Cimi),Sbol),Cjac),(Mmul,(Ptro,Hsap))),Csyr),Mmur),Mmus);	.	SAPE_000477-RA	ENSCCAG00000035430.1	ENSSBOG00000035503.1	ENSCJAG00000006612.3	ENSMMUG00000020512.3	ENSPTRG00000012617.7	ENSG00000138398.15	ENSTSYG00000008193.2	ENSMICG00000013133.3	ENSMUSG00000042133.16	.
group9710	group09710	TTC19	54902	tetratricopeptide repeat domain 19(TTC19)	Full	Full	Y	Y	Y	Y	Y	Y	H1 H2 H3 H3a H4 H5	Sape,Cimi,Sbol,Cjac,Mmul,Ptro,Hsap,Csyr,Mmur,Mmus	((((((Sape,Cimi),Sbol),Cjac),(Mmul,(Ptro,Hsap))),Csyr),Mmur,Mmus);	(((((((Sape,Cimi),Sbol),Cjac),(Mmul,(Ptro,Hsap))),Csyr),Mmur),Mmus);	.	SAPE_018152-RA	ENSCCAG00000035431.1	ENSSBOG00000020270.1	ENSCJAG00000012193.2	ENSMMUG00000008949.3	ENSPTRG00000008807.6	ENSG00000011295.15	ENSTSYG00000006113.2	ENSMICG00000007108.3	ENSMUSG00000042298.18	.
group9711	group09711	FUCA2	2519	fucosidase, alpha-L- 2, plasma(FUCA2)	Full	Full	Y	Y	Y	Y	Y	Y	H1 H2 H3 H3a H4 H5	Sape,Cimi,Sbol,Cjac,Mmul,Ptro,Hsap,Csyr,Mmur,Mmus	((((((Sape,Cimi),Sbol),Cjac),(Mmul,(Ptro,Hsap))),Csyr),Mmur,Mmus);	(((((((Sape,Cimi),Sbol),Cjac),(Mmul,(Ptro,Hsap))),Csyr),Mmur),Mmus);	.	SAPE_000863-RA	ENSCCAG00000035432.1	ENSSBOG00000024535.1	ENSCJAG00000019246.3	ENSMMUG00000005366.3	ENSPTRG00000018671.7	ENSG00000001036.13	ENSTSYG00000013979.2	ENSMICG00000026320.2	ENSMUSG00000019810.15	.
group9712	group09712	ANAPC2	29882	anaphase promoting complex subunit 2(ANAPC2)	Full	Full	Y	Y	Y	Y	Y	Y	H1 H2 H3 H3a H4 H5	Sape,Cimi,Sbol,Cjac,Mmul,Ptro,Hsap,Csyr,Mmur,Mmus	((((((Sape,Cimi),Sbol),Cjac),(Mmul,(Ptro,Hsap))),Csyr),Mmur,Mmus);	(((((((Sape,Cimi),Sbol),Cjac),(Mmul,(Ptro,Hsap))),Csyr),Mmur),Mmus);	.	SAPE_026675-RA	ENSCCAG00000035434.1	ENSSBOG00000029954.1	ENSCJAG00000013025.4	ENSMMUG00000001669.3	ENSPTRG00000021597.5	ENSG00000176248.8	ENSTSYG00000029121.1	ENSMICG00000006069.3	ENSMUSG00000026965.12	.
group9713	group09713	AHSG	197	alpha 2-HS glycoprotein(AHSG)	Full	Full	Y	Y	Y	Y	Y	Y	H1 H2 H3 H3a H4 H5	Sape,Cimi,Sbol,Cjac,Mmul,Ptro,Hsap,Csyr,Mmur,Mmus	((((((Sape,Cimi),Sbol),Cjac),(Mmul,(Ptro,Hsap))),Csyr),Mmur,Mmus);	(((((((Sape,Cimi),Sbol),Cjac),(Mmul,(Ptro,Hsap))),Csyr),Mmur),Mmus);	.	SAPE_013662-RA	ENSCCAG00000035436.1	ENSSBOG00000002839.1	ENSCJAG00000041074.1	ENSMMUG00000017567.3	ENSPTRG00000015714.6	ENSG00000145192.12	ENSTSYG00000005947.2	ENSMICG00000049576.1	ENSMUSG00000022868.6	.
group9714	group09714	CEP135	9662	centrosomal protein 135(CEP135)	Full	Full	Y	Y	Y	Y	Y	Y	H1 H2 H3 H3a H4 H5	Sape,Cimi,Sbol,Cjac,Mmul,Ptro,Hsap,Csyr,Mmur,Mmus	((((((Sape,Cimi),Sbol),Cjac),(Mmul,(Ptro,Hsap))),Csyr),Mmur,Mmus);	(((((((Sape,Cimi),Sbol),Cjac),(Mmul,(Ptro,Hsap))),Csyr),Mmur),Mmus);	.	SAPE_004692-RA	ENSCCAG00000035439.1	ENSSBOG00000023582.1	ENSCJAG00000018119.3	ENSMMUG00000009925.3	ENSPTRG00000016077.5	ENSG00000174799.10	ENSTSYG00000002240.2	ENSMICG00000033892.2	ENSMUSG00000036403.15	.
group9715	group09715	MFSD9	84804	major facilitator superfamily domain containing 9(MFSD9)	Full	Full	Y	Y	Y	Y	Y	Y	H1 H2 H3 H3a H4 H5	Sape,Cimi,Sbol,Cjac,Mmul,Ptro,Hsap,Csyr,Mmur,Mmus	((((((Sape,Cimi),Sbol),Cjac),(Mmul,(Ptro,Hsap))),Csyr),Mmur,Mmus);	(((((((Sape,Cimi),Sbol),Cjac),(Mmul,(Ptro,Hsap))),Csyr),Mmur),Mmus);	.	SAPE_003469-RA	ENSCCAG00000035445.1	ENSSBOG00000032044.1	ENSCJAG00000008178.3	ENSMMUG00000043149.1	ENSPTRG00000012307.4	ENSG00000135953.10	ENSTSYG00000029291.1	ENSMICG00000037979.2	ENSMUSG00000041945.12	.
group9716	group09716	EPYC	1833	epiphycan(EPYC)	Full	Full	Y	Y	Y	Y	Y	Y	H1 H2 H3 H3a H4 H5	Sape,Cimi,Sbol,Cjac,Mmul,Ptro,Hsap,Csyr,Mmur,Mmus	((((((Sape,Cimi),Sbol),Cjac),(Mmul,(Ptro,Hsap))),Csyr),Mmur,Mmus);	(((((((Sape,Cimi),Sbol),Cjac),(Mmul,(Ptro,Hsap))),Csyr),Mmur),Mmus);	.	SAPE_002530-RA	ENSCCAG00000035448.1	ENSSBOG00000026508.1	ENSCJAG00000019555.2	ENSMMUG00000011300.3	ENSPTRG00000005287.4	ENSG00000083782.7	ENSTSYG00000010156.2	ENSMICG00000017312.3	ENSMUSG00000019936.10	.
group9717	group09717	SPHK2	56848	sphingosine kinase 2(SPHK2)	9_6	Set9	Y	Y	Y	Y	Y	Y	H1 H2 H3 H3a H4 H5	Sape,Cimi,Sbol,Cjac,Mmul,Hsap,Csyr,Mmur,Mmus	((((((Sape,Cimi),Sbol),Cjac),(Mmul,Hsap)),Csyr),Mmur,Mmus);	(((((((Sape,Cimi),Sbol),Cjac),(Mmul,Hsap)),Csyr),Mmur),Mmus);	.	SAPE_026707-RA	ENSCCAG00000035453.1	ENSSBOG00000031672.1	ENSCJAG00000000366.3	ENSMMUG00000022159.3		ENSG00000063176.15	ENSTSYG00000013188.2	ENSMICG00000016315.3	ENSMUSG00000057342.15	.
group9718	group09718	CD300LB	124599	CD300 molecule like family member b(CD300LB)	9_5	Set9	Y	Y	Y	Y	Y	Y	H1 H2 H3 H3a H4 H5	Sape,Cimi,Sbol,Cjac,Ptro,Hsap,Csyr,Mmur,Mmus	((((((Sape,Cimi),Sbol),Cjac),(Ptro,Hsap)),Csyr),Mmur,Mmus);	(((((((Sape,Cimi),Sbol),Cjac),(Ptro,Hsap)),Csyr),Mmur),Mmus);	.	SAPE_015176-RA	ENSCCAG00000035465.1	ENSSBOG00000027883.1	ENSCJAG00000014880.3		ENSPTRG00000009610.3	ENSG00000178789.8	ENSTSYG00000011448.2	ENSMICG00000037075.2	ENSMUSG00000063193.8	.
group9719	group09719	RBM18	92400	RNA binding motif protein 18(RBM18)	Full	Full	Y	Y	Y	Y	Y	Y	H1 H2 H3 H3a H4 H5	Sape,Cimi,Sbol,Cjac,Mmul,Ptro,Hsap,Csyr,Mmur,Mmus	((((((Sape,Cimi),Sbol),Cjac),(Mmul,(Ptro,Hsap))),Csyr),Mmur,Mmus);	(((((((Sape,Cimi),Sbol),Cjac),(Mmul,(Ptro,Hsap))),Csyr),Mmur),Mmus);	.	SAPE_008204-RA	ENSCCAG00000035467.1	ENSSBOG00000024806.1	ENSCJAG00000046355.1	ENSMMUG00000011455.2	ENSPTRG00000021323.4	ENSG00000119446.13	ENSTSYG00000030353.1	ENSMICG00000046793.1	ENSMUSG00000026889.12	.
group9720	group09720	KCTD17	79734	potassium channel tetramerization domain containing 17(KCTD17)	Full	Full	Y	Y	Y	Y	Y	Y	H1 H2 H3 H3a H4 H5	Sape,Cimi,Sbol,Cjac,Mmul,Ptro,Hsap,Csyr,Mmur,Mmus	((((((Sape,Cimi),Sbol),Cjac),(Mmul,(Ptro,Hsap))),Csyr),Mmur,Mmus);	(((((((Sape,Cimi),Sbol),Cjac),(Mmul,(Ptro,Hsap))),Csyr),Mmur),Mmus);	.	SAPE_014967-RA	ENSCCAG00000035468.1	ENSSBOG00000030009.1	ENSCJAG00000012707.3	ENSMMUG00000000149.3	ENSPTRG00000014325.6	ENSG00000100379.17	ENSTSYG00000036847.1	ENSMICG00000009045.3	ENSMUSG00000033287.16	.
group9721	group09721	WNT16	51384	Wnt family member 16(WNT16)	Full	Full	Y	Y	Y	Y	Y	Y	H1 H2 H3 H3a H4 H5	Sape,Cimi,Sbol,Cjac,Mmul,Ptro,Hsap,Csyr,Mmur,Mmus	((((((Sape,Cimi),Sbol),Cjac),(Mmul,(Ptro,Hsap))),Csyr),Mmur,Mmus);	(((((((Sape,Cimi),Sbol),Cjac),(Mmul,(Ptro,Hsap))),Csyr),Mmur),Mmus);	.	SAPE_007503-RA	ENSCCAG00000035470.1	ENSSBOG00000028903.1	ENSCJAG00000039822.1	ENSMMUG00000002439.3	ENSPTRG00000019627.6	ENSG00000002745.12	ENSTSYG00000010211.2	ENSMICG00000013963.3	ENSMUSG00000029671.15	.
group9722	group09722	AKAP4	8852	A-kinase anchoring protein 4(AKAP4)	Full	Full	Y	Y	Y	Y	Y	Y	H1 H2 H3 H3a H4 H5	Sape,Cimi,Sbol,Cjac,Mmul,Ptro,Hsap,Csyr,Mmur,Mmus	((((((Sape,Cimi),Sbol),Cjac),(Mmul,(Ptro,Hsap))),Csyr),Mmur,Mmus);	(((((((Sape,Cimi),Sbol),Cjac),(Mmul,(Ptro,Hsap))),Csyr),Mmur),Mmus);	.	SAPE_015680-RA	ENSCCAG00000035471.1	ENSSBOG00000034550.1	ENSCJAG00000048404.1	ENSMMUG00000023060.3	ENSPTRG00000049957.1	ENSG00000147081.14	ENSTSYG00000028557.1	ENSMICG00000027376.2	ENSMUSG00000050089.13	.
group9723	group09723	NPEPPS	9520	aminopeptidase puromycin sensitive(NPEPPS)	Full	Full	Y	Y	Y	Y	Y	Y	H1 H2 H3 H3a H4 H5	Sape,Cimi,Sbol,Cjac,Mmul,Ptro,Hsap,Csyr,Mmur,Mmus	((((((Sape,Cimi),Sbol),Cjac),(Mmul,(Ptro,Hsap))),Csyr),Mmur,Mmus);	(((((((Sape,Cimi),Sbol),Cjac),(Mmul,(Ptro,Hsap))),Csyr),Mmur),Mmus);	.	SAPE_022151-RA	ENSCCAG00000035472.1	ENSSBOG00000032725.1	ENSCJAG00000007985.3	ENSMMUG00000005869.3	ENSPTRG00000009330.4	ENSG00000141279.15	ENSTSYG00000013816.2	ENSMICG00000012034.3	ENSMUSG00000001441.13	.
group9724	group09724	TCF24	100129654	transcription factor 24(TCF24)	Full	Full	Y	Y	Y	Y	Y	Y	H1 H2 H3 H3a H4 H5	Sape,Cimi,Sbol,Cjac,Mmul,Ptro,Hsap,Csyr,Mmur,Mmus	((((((Sape,Cimi),Sbol),Cjac),(Mmul,(Ptro,Hsap))),Csyr),Mmur,Mmus);	(((((((Sape,Cimi),Sbol),Cjac),(Mmul,(Ptro,Hsap))),Csyr),Mmur),Mmus);	.	SAPE_011203-RA	ENSCCAG00000035473.1	ENSSBOG00000028372.1	ENSCJAG00000044889.1	ENSMMUG00000003177.3	ENSPTRG00000043956.1	ENSG00000261787.1	ENSTSYG00000034706.1	ENSMICG00000029020.2	ENSMUSG00000099032.2	.
group9725	group09725	HSPBP1	23640	HSPA (Hsp70) binding protein 1(HSPBP1)	Full	Full	Y	Y	Y	Y	Y	Y	H1 H2 H3 H3a H4 H5	Sape,Cimi,Sbol,Cjac,Mmul,Ptro,Hsap,Csyr,Mmur,Mmus	((((((Sape,Cimi),Sbol),Cjac),(Mmul,(Ptro,Hsap))),Csyr),Mmur,Mmus);	(((((((Sape,Cimi),Sbol),Cjac),(Mmul,(Ptro,Hsap))),Csyr),Mmur),Mmus);	.	SAPE_025906-RA	ENSCCAG00000035475.1	ENSSBOG00000019133.1	ENSCJAG00000000809.3	ENSMMUG00000002964.3	ENSPTRG00000011495.3	ENSG00000133265.10	ENSTSYG00000033065.1	ENSMICG00000029358.2	ENSMUSG00000063802.5	.
group9726	group09726	SAMD14	201191	sterile alpha motif domain containing 14(SAMD14)	Full	Full	Y	Y	Y	Y	Y	Y	H1 H2 H3 H3a H4 H5	Sape,Cimi,Sbol,Cjac,Mmul,Ptro,Hsap,Csyr,Mmur,Mmus	((((((Sape,Cimi),Sbol),Cjac),(Mmul,(Ptro,Hsap))),Csyr),Mmur,Mmus);	(((((((Sape,Cimi),Sbol),Cjac),(Mmul,(Ptro,Hsap))),Csyr),Mmur),Mmus);	.	SAPE_026064-RA	ENSCCAG00000035479.1	ENSSBOG00000035764.1	ENSCJAG00000006872.4	ENSMMUG00000014687.3	ENSPTRG00000009389.6	ENSG00000167100.14	ENSTSYG00000035744.1	ENSMICG00000007228.3	ENSMUSG00000047181.12	.
group9727	group09727	BACE2	25825	beta-site APP-cleaving enzyme 2(BACE2)	Full	Full	Y	Y	Y	Y	Y	Y	H1 H2 H3 H3a H4 H5	Sape,Cimi,Sbol,Cjac,Mmul,Ptro,Hsap,Csyr,Mmur,Mmus	((((((Sape,Cimi),Sbol),Cjac),(Mmul,(Ptro,Hsap))),Csyr),Mmur,Mmus);	(((((((Sape,Cimi),Sbol),Cjac),(Mmul,(Ptro,Hsap))),Csyr),Mmur),Mmus);	.	SAPE_005751-RA	ENSCCAG00000035482.1	ENSSBOG00000025958.1	ENSCJAG00000011344.3	ENSMMUG00000004257.3	ENSPTRG00000013924.6	ENSG00000182240.15	ENSTSYG00000009166.2	ENSMICG00000027643.2	ENSMUSG00000040605.7	.
group9728	group09728	POU2F2	5452	POU class 2 homeobox 2(POU2F2)	Full	Full	Y	Y	Y	Y	Y	Y	H1 H2 H3 H3a H4 H5	Sape,Cimi,Sbol,Cjac,Mmul,Ptro,Hsap,Csyr,Mmur,Mmus	((((((Sape,Cimi),Sbol),Cjac),(Mmul,(Ptro,Hsap))),Csyr),Mmur,Mmus);	(((((((Sape,Cimi),Sbol),Cjac),(Mmul,(Ptro,Hsap))),Csyr),Mmur),Mmus);	.	SAPE_024684-RA	ENSCCAG00000035483.1	ENSSBOG00000024365.1	ENSCJAG00000012753.3	ENSMMUG00000013376.3	ENSPTRG00000011045.7	ENSG00000028277.21	ENSTSYG00000013602.2	ENSMICG00000015156.3	ENSMUSG00000008496.19	.
group9729	group09729	TIMP2	7077	TIMP metallopeptidase inhibitor 2(TIMP2)	Full	Full	Y	Y	Y	Y	Y	Y	H1 H2 H3 H3a H4 H5	Sape,Cimi,Sbol,Cjac,Mmul,Ptro,Hsap,Csyr,Mmur,Mmus	((((((Sape,Cimi),Sbol),Cjac),(Mmul,(Ptro,Hsap))),Csyr),Mmur,Mmus);	(((((((Sape,Cimi),Sbol),Cjac),(Mmul,(Ptro,Hsap))),Csyr),Mmur),Mmus);	.	SAPE_024371-RA	ENSCCAG00000035485.1	ENSSBOG00000028207.1	ENSCJAG00000046639.1	ENSMMUG00000005355.3	ENSPTRG00000040748.2	ENSG00000035862.12	ENSTSYG00000035976.1	ENSMICG00000032201.2	ENSMUSG00000017466.9	.
group9730	group09730	GDAP1L1	78997	ganglioside induced differentiation associated protein 1 like 1(GDAP1L1)	Full	Full	Y	Y	Y	Y	Y	Y	H1 H2 H3 H3a H4 H5	Sape,Cimi,Sbol,Cjac,Mmul,Ptro,Hsap,Csyr,Mmur,Mmus	((((((Sape,Cimi),Sbol),Cjac),(Mmul,(Ptro,Hsap))),Csyr),Mmur,Mmus);	(((((((Sape,Cimi),Sbol),Cjac),(Mmul,(Ptro,Hsap))),Csyr),Mmur),Mmus);	.	SAPE_015904-RA	ENSCCAG00000035486.1	ENSSBOG00000030352.1	ENSCJAG00000017789.3	ENSMMUG00000002839.3	ENSPTRG00000013515.7	ENSG00000124194.16	ENSTSYG00000005954.2	ENSMICG00000008227.3	ENSMUSG00000017943.15	.
group9731	group09731	UBE2G2	7327	ubiquitin conjugating enzyme E2 G2(UBE2G2)	Full	Full	Y	Y	Y	Y	Y	Y	H1 H2 H3 H3a H4 H5	Sape,Cimi,Sbol,Cjac,Mmul,Ptro,Hsap,Csyr,Mmur,Mmus	((((((Sape,Cimi),Sbol),Cjac),(Mmul,(Ptro,Hsap))),Csyr),Mmur,Mmus);	(((((((Sape,Cimi),Sbol),Cjac),(Mmul,(Ptro,Hsap))),Csyr),Mmur),Mmus);	.	SAPE_023712-RA	ENSCCAG00000035488.1	ENSSBOG00000000591.1	ENSCJAG00000041224.1	ENSMMUG00000045077.1	ENSPTRG00000013990.6	ENSG00000184787.18	ENSTSYG00000036218.1	ENSMICG00000013001.3	ENSMUSG00000009293.17	.
group9732	group09732	RAP1GDS1	5910	Rap1 GTPase-GDP dissociation stimulator 1(RAP1GDS1)	Full	Full	Y	Y	Y	Y	Y	Y	H1 H2 H3 H3a H4 H5	Sape,Cimi,Sbol,Cjac,Mmul,Ptro,Hsap,Csyr,Mmur,Mmus	((((((Sape,Cimi),Sbol),Cjac),(Mmul,(Ptro,Hsap))),Csyr),Mmur,Mmus);	(((((((Sape,Cimi),Sbol),Cjac),(Mmul,(Ptro,Hsap))),Csyr),Mmur),Mmus);	.	SAPE_008774-RA	ENSCCAG00000035494.1	ENSSBOG00000031982.1	ENSCJAG00000007058.3	ENSMMUG00000022417.3	ENSPTRG00000016299.5	ENSG00000138698.14	ENSTSYG00000002575.3	ENSMICG00000011571.3	ENSMUSG00000028149.12	.
group9733	group09733	PCP4L1	654790	Purkinje cell protein 4 like 1(PCP4L1)	Full	Full	Y	Y	Y	Y	Y	Y	H1 H2 H3 H3a H4 H5	Sape,Cimi,Sbol,Cjac,Mmul,Ptro,Hsap,Csyr,Mmur,Mmus	((((((Sape,Cimi),Sbol),Cjac),(Mmul,(Ptro,Hsap))),Csyr),Mmur,Mmus);	(((((((Sape,Cimi),Sbol),Cjac),(Mmul,(Ptro,Hsap))),Csyr),Mmur),Mmus);	.	SAPE_020790-RA	ENSCCAG00000035499.1	ENSSBOG00000020029.1	ENSCJAG00000047221.1	ENSMMUG00000042475.1	ENSPTRG00000001583.3	ENSG00000248485.1	ENSTSYG00000031804.1	ENSMICG00000036221.2	ENSMUSG00000038370.6	.
group9734	group09734	FAM20A	54757	FAM20A, golgi associated secretory pathway pseudokinase(FAM20A)	7_1_5_8	Set7				Y	Y	Y	H3a H4 H5	Cimi,Sbol,Cjac,Ptro,Hsap,Mmur,Mmus	((((Cimi,Sbol),Cjac),(Ptro,Hsap)),Mmur,Mmus);	(((((Cimi,Sbol),Cjac),(Ptro,Hsap)),Mmur),Mmus);	.		ENSCCAG00000035501.1	ENSSBOG00000025025.1	ENSCJAG00000000202.3		ENSPTRG00000009580.4	ENSG00000108950.11		ENSMICG00000009545.3	ENSMUSG00000020614.13	.
group9735	group09735	TP53I11	9537	tumor protein p53 inducible protein 11(TP53I11)	Full	Full	Y	Y	Y	Y	Y	Y	H1 H2 H3 H3a H4 H5	Sape,Cimi,Sbol,Cjac,Mmul,Ptro,Hsap,Csyr,Mmur,Mmus	((((((Sape,Cimi),Sbol),Cjac),(Mmul,(Ptro,Hsap))),Csyr),Mmur,Mmus);	(((((((Sape,Cimi),Sbol),Cjac),(Mmul,(Ptro,Hsap))),Csyr),Mmur),Mmus);	.	SAPE_012324-RA	ENSCCAG00000035507.1	ENSSBOG00000028120.1	ENSCJAG00000011462.3	ENSMMUG00000031040.2	ENSPTRG00000003532.6	ENSG00000175274.18	ENSTSYG00000037443.1	ENSMICG00000033784.2	ENSMUSG00000068735.14	.
group9736	group09736	CEP152	22995	centrosomal protein 152(CEP152)	Full	Full	Y	Y	Y	Y	Y	Y	H1 H2 H3 H3a H4 H5	Sape,Cimi,Sbol,Cjac,Mmul,Ptro,Hsap,Csyr,Mmur,Mmus	((((((Sape,Cimi),Sbol),Cjac),(Mmul,(Ptro,Hsap))),Csyr),Mmur,Mmus);	(((((((Sape,Cimi),Sbol),Cjac),(Mmul,(Ptro,Hsap))),Csyr),Mmur),Mmus);	.	SAPE_016209-RA	ENSCCAG00000035508.1	ENSSBOG00000031306.1	ENSCJAG00000001706.3	ENSMMUG00000009829.3	ENSPTRG00000007047.6	ENSG00000103995.13	ENSTSYG00000008222.2	ENSMICG00000012585.3	ENSMUSG00000068394.4	.
group9737	group09737	NPRL3	8131	NPR3 like, GATOR1 complex subunit(NPRL3)	9_8	Set9	Y	Y	Y	Y	Y	Y	H1 H2 H3 H3a H4 H5	Sape,Cimi,Sbol,Cjac,Mmul,Ptro,Hsap,Mmur,Mmus	(((((Sape,Cimi),Sbol),Cjac),(Mmul,(Ptro,Hsap))),Mmur,Mmus);	((((((Sape,Cimi),Sbol),Cjac),(Mmul,(Ptro,Hsap))),Mmur),Mmus);	.	SAPE_026341-RA	ENSCCAG00000035509.1	ENSSBOG00000035460.1	ENSCJAG00000011598.3	ENSMMUG00000000590.3	ENSPTRG00000007529.6	ENSG00000103148.15		ENSMICG00000010365.3	ENSMUSG00000020289.15	.
group9738	group09738	NUDT21	11051	nudix hydrolase 21(NUDT21)	Full	Full	Y	Y	Y	Y	Y	Y	H1 H2 H3 H3a H4 H5	Sape,Cimi,Sbol,Cjac,Mmul,Ptro,Hsap,Csyr,Mmur,Mmus	((((((Sape,Cimi),Sbol),Cjac),(Mmul,(Ptro,Hsap))),Csyr),Mmur,Mmus);	(((((((Sape,Cimi),Sbol),Cjac),(Mmul,(Ptro,Hsap))),Csyr),Mmur),Mmus);	.	SAPE_014904-RA	ENSCCAG00000035510.1	ENSSBOG00000033712.1	ENSCJAG00000041932.1	ENSMMUG00000038955.1	ENSPTRG00000008131.5	ENSG00000167005.13	ENSTSYG00000014602.2	ENSMICG00000046719.1	ENSMUSG00000031754.10	.
group9739	group09739	MRRF	92399	mitochondrial ribosome recycling factor(MRRF)	Full	Full	Y	Y	Y	Y	Y	Y	H1 H2 H3 H3a H4 H5	Sape,Cimi,Sbol,Cjac,Mmul,Ptro,Hsap,Csyr,Mmur,Mmus	((((((Sape,Cimi),Sbol),Cjac),(Mmul,(Ptro,Hsap))),Csyr),Mmur,Mmus);	(((((((Sape,Cimi),Sbol),Cjac),(Mmul,(Ptro,Hsap))),Csyr),Mmur),Mmus);	.	SAPE_008205-RA	ENSCCAG00000035511.1	ENSSBOG00000022727.1	ENSCJAG00000020104.3	ENSMMUG00000012882.3	ENSPTRG00000021324.6	ENSG00000148187.17	ENSTSYG00000009925.2	ENSMICG00000016168.3	ENSMUSG00000026887.9	.
group9740	group09740	MTMR12	54545	myotubularin related protein 12(MTMR12)	Full	Full	Y	Y	Y	Y	Y	Y	H1 H2 H3 H3a H4 H5	Sape,Cimi,Sbol,Cjac,Mmul,Ptro,Hsap,Csyr,Mmur,Mmus	((((((Sape,Cimi),Sbol),Cjac),(Mmul,(Ptro,Hsap))),Csyr),Mmur,Mmus);	(((((((Sape,Cimi),Sbol),Cjac),(Mmul,(Ptro,Hsap))),Csyr),Mmur),Mmus);	.	SAPE_001613-RA	ENSCCAG00000035512.1	ENSSBOG00000000280.1	ENSCJAG00000018783.3	ENSMMUG00000006600.3	ENSPTRG00000016770.6	ENSG00000150712.10	ENSTSYG00000010516.2	ENSMICG00000002269.3	ENSMUSG00000039458.15	.
group9741	group09741	IRX6	79190	iroquois homeobox 6(IRX6)	Full	Full	Y	Y	Y	Y	Y	Y	H1 H2 H3 H3a H4 H5	Sape,Cimi,Sbol,Cjac,Mmul,Ptro,Hsap,Csyr,Mmur,Mmus	((((((Sape,Cimi),Sbol),Cjac),(Mmul,(Ptro,Hsap))),Csyr),Mmur,Mmus);	(((((((Sape,Cimi),Sbol),Cjac),(Mmul,(Ptro,Hsap))),Csyr),Mmur),Mmus);	.	SAPE_014916-RA	ENSCCAG00000035521.1	ENSSBOG00000035547.1	ENSCJAG00000012962.3	ENSMMUG00000011658.3	ENSPTRG00000008122.5	ENSG00000159387.7	ENSTSYG00000030653.1	ENSMICG00000003780.3	ENSMUSG00000031738.14	.
group9742	group09742	HTR3B	9177	5-hydroxytryptamine receptor 3B(HTR3B)	Full	Full	Y	Y	Y	Y	Y	Y	H1 H2 H3 H3a H4 H5	Sape,Cimi,Sbol,Cjac,Mmul,Ptro,Hsap,Csyr,Mmur,Mmus	((((((Sape,Cimi),Sbol),Cjac),(Mmul,(Ptro,Hsap))),Csyr),Mmur,Mmus);	(((((((Sape,Cimi),Sbol),Cjac),(Mmul,(Ptro,Hsap))),Csyr),Mmur),Mmus);	.	SAPE_010212-RA	ENSCCAG00000035522.1	ENSSBOG00000026069.1	ENSCJAG00000012037.3	ENSMMUG00000007079.3	ENSPTRG00000004300.4	ENSG00000149305.6	ENSTSYG00000008831.2	ENSMICG00000010056.3	ENSMUSG00000008590.4	.
group9743	group09743	NXT2	55916	nuclear transport factor 2 like export factor 2(NXT2)	Full	Full	Y	Y	Y	Y	Y	Y	H1 H2 H3 H3a H4 H5	Sape,Cimi,Sbol,Cjac,Mmul,Ptro,Hsap,Csyr,Mmur,Mmus	((((((Sape,Cimi),Sbol),Cjac),(Mmul,(Ptro,Hsap))),Csyr),Mmur,Mmus);	(((((((Sape,Cimi),Sbol),Cjac),(Mmul,(Ptro,Hsap))),Csyr),Mmur),Mmus);	.	SAPE_015739-RA	ENSCCAG00000035523.1	ENSSBOG00000029386.1	ENSCJAG00000007369.3	ENSMMUG00000013204.3	ENSPTRG00000039310.2	ENSG00000101888.11	ENSTSYG00000001924.2	ENSMICG00000014511.3	ENSMUSG00000042271.13	.
group9744	group09744	FBXO5	26271	F-box protein 5(FBXO5)	Full	Full	Y	Y	Y	Y	Y	Y	H1 H2 H3 H3a H4 H5	Sape,Cimi,Sbol,Cjac,Mmul,Ptro,Hsap,Csyr,Mmur,Mmus	((((((Sape,Cimi),Sbol),Cjac),(Mmul,(Ptro,Hsap))),Csyr),Mmur,Mmus);	(((((((Sape,Cimi),Sbol),Cjac),(Mmul,(Ptro,Hsap))),Csyr),Mmur),Mmus);	.	SAPE_000960-RA	ENSCCAG00000035526.1	ENSSBOG00000022349.1	ENSCJAG00000012799.3	ENSMMUG00000019076.3	ENSPTRG00000018721.5	ENSG00000112029.9	ENSTSYG00000012477.2	ENSMICG00000003809.3	ENSMUSG00000019773.7	.
group9745	group09745	CHMP1A	5119	charged multivesicular body protein 1A(CHMP1A)	9_6	Set9	Y	Y	Y	Y	Y	Y	H1 H2 H3 H3a H4 H5	Sape,Cimi,Sbol,Cjac,Mmul,Hsap,Csyr,Mmur,Mmus	((((((Sape,Cimi),Sbol),Cjac),(Mmul,Hsap)),Csyr),Mmur,Mmus);	(((((((Sape,Cimi),Sbol),Cjac),(Mmul,Hsap)),Csyr),Mmur),Mmus);	.	SAPE_026625-RA	ENSCCAG00000035528.1	ENSSBOG00000016636.1	ENSCJAG00000041642.1	ENSMMUG00000014909.2		ENSG00000131165.14	ENSTSYG00000027495.1	ENSMICG00000046535.1	ENSMUSG00000000743.9	.
group9746	group09746	TINAGL1	64129	tubulointerstitial nephritis antigen like 1(TINAGL1)	Full	Full	Y	Y	Y	Y	Y	Y	H1 H2 H3 H3a H4 H5	Sape,Cimi,Sbol,Cjac,Mmul,Ptro,Hsap,Csyr,Mmur,Mmus	((((((Sape,Cimi),Sbol),Cjac),(Mmul,(Ptro,Hsap))),Csyr),Mmur,Mmus);	(((((((Sape,Cimi),Sbol),Cjac),(Mmul,(Ptro,Hsap))),Csyr),Mmur),Mmus);	.	SAPE_019094-RA	ENSCCAG00000035538.1	ENSSBOG00000036278.1	ENSCJAG00000006317.3	ENSMMUG00000022779.3	ENSPTRG00000000461.5	ENSG00000142910.15	ENSTSYG00000014716.2	ENSMICG00000001362.3	ENSMUSG00000028776.14	.
group9747	group09747	CCDC97	90324	coiled-coil domain containing 97(CCDC97)	Full	Full	Y	Y	Y	Y	Y	Y	H1 H2 H3 H3a H4 H5	Sape,Cimi,Sbol,Cjac,Mmul,Ptro,Hsap,Csyr,Mmur,Mmus	((((((Sape,Cimi),Sbol),Cjac),(Mmul,(Ptro,Hsap))),Csyr),Mmur,Mmus);	(((((((Sape,Cimi),Sbol),Cjac),(Mmul,(Ptro,Hsap))),Csyr),Mmur),Mmus);	.	SAPE_026226-RA	ENSCCAG00000035539.1	ENSSBOG00000026019.1	ENSCJAG00000046949.1	ENSMMUG00000008143.3	ENSPTRG00000011020.4	ENSG00000142039.3	ENSTSYG00000032888.1	ENSMICG00000046139.1	ENSMUSG00000002608.8	.
group9748	group09748	ITGB1BP2	26548	integrin subunit beta 1 binding protein 2(ITGB1BP2)	Full	Full	Y	Y	Y	Y	Y	Y	H1 H2 H3 H3a H4 H5	Sape,Cimi,Sbol,Cjac,Mmul,Ptro,Hsap,Csyr,Mmur,Mmus	((((((Sape,Cimi),Sbol),Cjac),(Mmul,(Ptro,Hsap))),Csyr),Mmur,Mmus);	(((((((Sape,Cimi),Sbol),Cjac),(Mmul,(Ptro,Hsap))),Csyr),Mmur),Mmus);	.	SAPE_004136-RA	ENSCCAG00000035542.1	ENSSBOG00000018221.1	ENSCJAG00000013429.2	ENSMMUG00000020479.3	ENSPTRG00000022012.3	ENSG00000147166.10	ENSTSYG00000007439.2	ENSMICG00000000235.3	ENSMUSG00000031312.5	.
group9749	group09749	ACRV1	56	acrosomal vesicle protein 1(ACRV1)	Full	Full	Y	Y	Y	Y	Y	Y	H1 H2 H3 H3a H4 H5	Sape,Cimi,Sbol,Cjac,Mmul,Ptro,Hsap,Csyr,Mmur,Mmus	((((((Sape,Cimi),Sbol),Cjac),(Mmul,(Ptro,Hsap))),Csyr),Mmur,Mmus);	(((((((Sape,Cimi),Sbol),Cjac),(Mmul,(Ptro,Hsap))),Csyr),Mmur),Mmus);	.	SAPE_014438-RA	ENSCCAG00000035549.1	ENSSBOG00000028509.1	ENSCJAG00000044455.1	ENSMMUG00000014812.3	ENSPTRG00000004447.7	ENSG00000134940.13	ENSTSYG00000003569.2	ENSMICG00000003070.3	ENSMUSG00000032110.4	.
group9750	group09750	C1orf194	127003	chromosome 1 open reading frame 194(C1orf194)	Full	Full	Y	Y	Y	Y	Y	Y	H1 H2 H3 H3a H4 H5	Sape,Cimi,Sbol,Cjac,Mmul,Ptro,Hsap,Csyr,Mmur,Mmus	((((((Sape,Cimi),Sbol),Cjac),(Mmul,(Ptro,Hsap))),Csyr),Mmur,Mmus);	(((((((Sape,Cimi),Sbol),Cjac),(Mmul,(Ptro,Hsap))),Csyr),Mmur),Mmus);	.	SAPE_016989-RA	ENSCCAG00000035553.1	ENSSBOG00000035206.1	ENSCJAG00000002720.3	ENSMMUG00000030300.2	ENSPTRG00000001041.5	ENSG00000179902.12	ENSTSYG00000026677.1	ENSMICG00000037217.2	ENSMUSG00000027886.7	.
group9751	group09751	KLF3	51274	Kruppel like factor 3(KLF3)	Full	Full	Y	Y	Y	Y	Y	Y	H1 H2 H3 H3a H4 H5	Sape,Cimi,Sbol,Cjac,Mmul,Ptro,Hsap,Csyr,Mmur,Mmus	((((((Sape,Cimi),Sbol),Cjac),(Mmul,(Ptro,Hsap))),Csyr),Mmur,Mmus);	(((((((Sape,Cimi),Sbol),Cjac),(Mmul,(Ptro,Hsap))),Csyr),Mmur),Mmus);	.	SAPE_004571-RA	ENSCCAG00000035557.1	ENSSBOG00000005401.1	ENSCJAG00000038931.1	ENSMMUG00000003363.3	ENSPTRG00000015983.6	ENSG00000109787.12	ENSTSYG00000010070.2	ENSMICG00000000339.3	ENSMUSG00000029178.14	.
group9752	group09752	ARL5B	221079	ADP ribosylation factor like GTPase 5B(ARL5B)	9_1	Set9				Y	Y	Y	H3a H4 H5	Cimi,Sbol,Cjac,Mmul,Ptro,Hsap,Csyr,Mmur,Mmus	(((((Cimi,Sbol),Cjac),(Mmul,(Ptro,Hsap))),Csyr),Mmur,Mmus);	((((((Cimi,Sbol),Cjac),(Mmul,(Ptro,Hsap))),Csyr),Mmur),Mmus);	.	SAPE_013949-RA	ENSCCAG00000035559.1	ENSSBOG00000029492.1	ENSCJAG00000039276.1	ENSMMUG00000007453.3	ENSPTRG00000002341.3	ENSG00000165997.4	ENSTSYG00000026727.1	ENSMICG00000006011.3	ENSMUSG00000017418.13	.
group9753	group09753	UMPS	7372	uridine monophosphate synthetase(UMPS)	Full	Full	Y	Y	Y	Y	Y	Y	H1 H2 H3 H3a H4 H5	Sape,Cimi,Sbol,Cjac,Mmul,Ptro,Hsap,Csyr,Mmur,Mmus	((((((Sape,Cimi),Sbol),Cjac),(Mmul,(Ptro,Hsap))),Csyr),Mmur,Mmus);	(((((((Sape,Cimi),Sbol),Cjac),(Mmul,(Ptro,Hsap))),Csyr),Mmur),Mmus);	.	SAPE_022402-RA	ENSCCAG00000035562.1	ENSSBOG00000023619.1	ENSCJAG00000006554.3	ENSMMUG00000032009.2	ENSPTRG00000015312.5	ENSG00000114491.13	ENSTSYG00000012391.2	ENSMICG00000049168.1	ENSMUSG00000022814.6	.
group9754	group09754	TOX2	84969	TOX high mobility group box family member 2(TOX2)	Full	Full	Y	Y	Y	Y	Y	Y	H1 H2 H3 H3a H4 H5	Sape,Cimi,Sbol,Cjac,Mmul,Ptro,Hsap,Csyr,Mmur,Mmus	((((((Sape,Cimi),Sbol),Cjac),(Mmul,(Ptro,Hsap))),Csyr),Mmur,Mmus);	(((((((Sape,Cimi),Sbol),Cjac),(Mmul,(Ptro,Hsap))),Csyr),Mmur),Mmus);	.	SAPE_015907-RA	ENSCCAG00000035566.1	ENSSBOG00000024054.1	ENSCJAG00000017806.3	ENSMMUG00000002810.3	ENSPTRG00000013512.6	ENSG00000124191.17	ENSTSYG00000001616.2	ENSMICG00000008209.3	ENSMUSG00000074607.11	.
group9755	group09755	MSI1	4440	musashi RNA binding protein 1(MSI1)	Full	Full	Y	Y	Y	Y	Y	Y	H1 H2 H3 H3a H4 H5	Sape,Cimi,Sbol,Cjac,Mmul,Ptro,Hsap,Csyr,Mmur,Mmus	((((((Sape,Cimi),Sbol),Cjac),(Mmul,(Ptro,Hsap))),Csyr),Mmur,Mmus);	(((((((Sape,Cimi),Sbol),Cjac),(Mmul,(Ptro,Hsap))),Csyr),Mmur),Mmus);	.	SAPE_017730-RA	ENSCCAG00000035567.1	ENSSBOG00000030259.1	ENSCJAG00000008578.3	ENSMMUG00000031527.2	ENSPTRG00000005531.5	ENSG00000135097.6	ENSTSYG00000033949.1	ENSMICG00000033181.2	ENSMUSG00000054256.11	.
group9757	group09757	TECPR2	9895	tectonin beta-propeller repeat containing 2(TECPR2)	Full	Full	Y	Y	Y	Y	Y	Y	H1 H2 H3 H3a H4 H5	Sape,Cimi,Sbol,Cjac,Mmul,Ptro,Hsap,Csyr,Mmur,Mmus	((((((Sape,Cimi),Sbol),Cjac),(Mmul,(Ptro,Hsap))),Csyr),Mmur,Mmus);	(((((((Sape,Cimi),Sbol),Cjac),(Mmul,(Ptro,Hsap))),Csyr),Mmur),Mmus);	.	SAPE_021744-RA	ENSCCAG00000035575.1	ENSSBOG00000029184.1	ENSCJAG00000009815.4	ENSMMUG00000003484.3	ENSPTRG00000024401.5	ENSG00000196663.15	ENSTSYG00000003693.2	ENSMICG00000006623.3	ENSMUSG00000021275.16	.
group9759	group09759	RELL2	285613	RELT like 2(RELL2)	9_1	Set9				Y	Y	Y	H3a H4 H5	Cimi,Sbol,Cjac,Mmul,Ptro,Hsap,Csyr,Mmur,Mmus	(((((Cimi,Sbol),Cjac),(Mmul,(Ptro,Hsap))),Csyr),Mmur,Mmus);	((((((Cimi,Sbol),Cjac),(Mmul,(Ptro,Hsap))),Csyr),Mmur),Mmus);	.		ENSCCAG00000035587.1	ENSSBOG00000012587.1	ENSCJAG00000018091.3	ENSMMUG00000012591.3	ENSPTRG00000017349.3	ENSG00000164620.8	ENSTSYG00000008165.2	ENSMICG00000017450.3	ENSMUSG00000044024.15	.
group9760	group09760	IRX5	10265	iroquois homeobox 5(IRX5)	9_8	Set9	Y	Y	Y	Y	Y	Y	H1 H2 H3 H3a H4 H5	Sape,Cimi,Sbol,Cjac,Mmul,Ptro,Hsap,Mmur,Mmus	(((((Sape,Cimi),Sbol),Cjac),(Mmul,(Ptro,Hsap))),Mmur,Mmus);	((((((Sape,Cimi),Sbol),Cjac),(Mmul,(Ptro,Hsap))),Mmur),Mmus);	.	SAPE_014917-RA	ENSCCAG00000035591.1	ENSSBOG00000027403.1	ENSCJAG00000012968.3	ENSMMUG00000017440.3	ENSPTRG00000044627.1	ENSG00000176842.14		ENSMICG00000027848.2	ENSMUSG00000031737.11	.
group9761	group09761	WDR48	57599	WD repeat domain 48(WDR48)	8_8_9	Set8	Y	Y	Y	Y	Y	Y	H1 H2 H3 H3a H4 H5	Sape,Cimi,Sbol,Cjac,Mmul,Ptro,Hsap,Mmus	((((Sape,Cimi),Sbol),Cjac),(Mmul,(Ptro,Hsap)),Mmus);	(((((Sape,Cimi),Sbol),Cjac),(Mmul,(Ptro,Hsap))),Mmus);	.	SAPE_019711-RA	ENSCCAG00000035592.1	ENSSBOG00000019125.1	ENSCJAG00000009759.3	ENSMMUG00000020138.3	ENSPTRG00000014765.6	ENSG00000114742.13			ENSMUSG00000032512.7	.
group9762	group09762	TALDO1	6888	transaldolase 1(TALDO1)	Full	Full	Y	Y	Y	Y	Y	Y	H1 H2 H3 H3a H4 H5	Sape,Cimi,Sbol,Cjac,Mmul,Ptro,Hsap,Csyr,Mmur,Mmus	((((((Sape,Cimi),Sbol),Cjac),(Mmul,(Ptro,Hsap))),Csyr),Mmur,Mmus);	(((((((Sape,Cimi),Sbol),Cjac),(Mmul,(Ptro,Hsap))),Csyr),Mmur),Mmus);	.	SAPE_026345-RA	ENSCCAG00000035597.1	ENSSBOG00000024541.1	ENSCJAG00000011912.3	ENSMMUG00000007510.3	ENSPTRG00000003132.5	ENSG00000177156.10	ENSTSYG00000033430.1	ENSMICG00000008362.3	ENSMUSG00000025503.5	.
group9763	group09763	NPSR1	387129	neuropeptide S receptor 1(NPSR1)	Full	Full	Y	Y	Y	Y	Y	Y	H1 H2 H3 H3a H4 H5	Sape,Cimi,Sbol,Cjac,Mmul,Ptro,Hsap,Csyr,Mmur,Mmus	((((((Sape,Cimi),Sbol),Cjac),(Mmul,(Ptro,Hsap))),Csyr),Mmur,Mmus);	(((((((Sape,Cimi),Sbol),Cjac),(Mmul,(Ptro,Hsap))),Csyr),Mmur),Mmus);	.	SAPE_016890-RA	ENSCCAG00000035599.1	ENSSBOG00000024695.1	ENSCJAG00000012118.3	ENSMMUG00000014226.3	ENSPTRG00000019073.6	ENSG00000187258.13	ENSTSYG00000006698.2	ENSMICG00000008331.3	ENSMUSG00000043659.11	.
group9764	group09764	PELO	53918	pelota homolog (Drosophila)(PELO)	Full	Full	Y	Y	Y	Y	Y	Y	H1 H2 H3 H3a H4 H5	Sape,Cimi,Sbol,Cjac,Mmul,Ptro,Hsap,Csyr,Mmur,Mmus	((((((Sape,Cimi),Sbol),Cjac),(Mmul,(Ptro,Hsap))),Csyr),Mmur,Mmus);	(((((((Sape,Cimi),Sbol),Cjac),(Mmul,(Ptro,Hsap))),Csyr),Mmur),Mmus);	.	SAPE_001760-RA	ENSCCAG00000035600.1	ENSSBOG00000036140.1	ENSCJAG00000035190.2	ENSMMUG00000039101.1	ENSPTRG00000034409.2	ENSG00000152684.10	ENSTSYG00000005203.2	ENSMICG00000044040.1	ENSMUSG00000042275.9	.
group9765	group09765	GZF1	64412	GDNF inducible zinc finger protein 1(GZF1)	Full	Full	Y	Y	Y	Y	Y	Y	H1 H2 H3 H3a H4 H5	Sape,Cimi,Sbol,Cjac,Mmul,Ptro,Hsap,Csyr,Mmur,Mmus	((((((Sape,Cimi),Sbol),Cjac),(Mmul,(Ptro,Hsap))),Csyr),Mmur,Mmus);	(((((((Sape,Cimi),Sbol),Cjac),(Mmul,(Ptro,Hsap))),Csyr),Mmur),Mmus);	.	SAPE_019929-RA	ENSCCAG00000035601.1	ENSSBOG00000018893.1	ENSCJAG00000000733.3	ENSMMUG00000022387.3	ENSPTRG00000013320.6	ENSG00000125812.15	ENSTSYG00000028054.1	ENSMICG00000046070.1	ENSMUSG00000027439.9	.
group9766	group09766	PIN1	5300	peptidylprolyl cis/trans isomerase, NIMA-interacting 1(PIN1)	Full	Full	Y	Y	Y	Y	Y	Y	H1 H2 H3 H3a H4 H5	Sape,Cimi,Sbol,Cjac,Mmul,Ptro,Hsap,Csyr,Mmur,Mmus	((((((Sape,Cimi),Sbol),Cjac),(Mmul,(Ptro,Hsap))),Csyr),Mmur,Mmus);	(((((((Sape,Cimi),Sbol),Cjac),(Mmul,(Ptro,Hsap))),Csyr),Mmur),Mmus);	.	SAPE_023670-RA	ENSCCAG00000035602.1	ENSSBOG00000021702.1	ENSCJAG00000048251.1	ENSMMUG00000008245.3	ENSPTRG00000010452.6	ENSG00000127445.13	ENSTSYG00000034667.1	ENSMICG00000043503.1	ENSMUSG00000032171.7	.
group9767	group09767	IL17RD	54756	interleukin 17 receptor D(IL17RD)	Full	Full	Y	Y	Y	Y	Y	Y	H1 H2 H3 H3a H4 H5	Sape,Cimi,Sbol,Cjac,Mmul,Ptro,Hsap,Csyr,Mmur,Mmus	((((((Sape,Cimi),Sbol),Cjac),(Mmul,(Ptro,Hsap))),Csyr),Mmur,Mmus);	(((((((Sape,Cimi),Sbol),Cjac),(Mmul,(Ptro,Hsap))),Csyr),Mmur),Mmus);	.	SAPE_007213-RA	ENSCCAG00000035603.1	ENSSBOG00000025397.1	ENSCJAG00000010960.3	ENSMMUG00000016602.3	ENSPTRG00000015043.6	ENSG00000144730.17	ENSTSYG00000010599.2	ENSMICG00000001723.3	ENSMUSG00000040717.6	.
group9768	group09768	CTDSP1	58190	CTD small phosphatase 1(CTDSP1)	Full	Full	Y	Y	Y	Y	Y	Y	H1 H2 H3 H3a H4 H5	Sape,Cimi,Sbol,Cjac,Mmul,Ptro,Hsap,Csyr,Mmur,Mmus	((((((Sape,Cimi),Sbol),Cjac),(Mmul,(Ptro,Hsap))),Csyr),Mmur,Mmus);	(((((((Sape,Cimi),Sbol),Cjac),(Mmul,(Ptro,Hsap))),Csyr),Mmur),Mmus);	.	SAPE_023478-RA	ENSCCAG00000035606.1	ENSSBOG00000033449.1	ENSCJAG00000010930.3	ENSMMUG00000015268.3	ENSPTRG00000012918.3	ENSG00000144579.7	ENSTSYG00000030290.1	ENSMICG00000033882.2	ENSMUSG00000026176.13	.
group9769	group09769	ARHGEF37	389337	Rho guanine nucleotide exchange factor 37(ARHGEF37)	Full	Full	Y	Y	Y	Y	Y	Y	H1 H2 H3 H3a H4 H5	Sape,Cimi,Sbol,Cjac,Mmul,Ptro,Hsap,Csyr,Mmur,Mmus	((((((Sape,Cimi),Sbol),Cjac),(Mmul,(Ptro,Hsap))),Csyr),Mmur,Mmus);	(((((((Sape,Cimi),Sbol),Cjac),(Mmul,(Ptro,Hsap))),Csyr),Mmur),Mmus);	.	SAPE_021380-RA	ENSCCAG00000035607.1	ENSSBOG00000028328.1	ENSCJAG00000021116.3	ENSMMUG00000017714.3	ENSPTRG00000017402.6	ENSG00000183111.11	ENSTSYG00000014227.2	ENSMICG00000002691.3	ENSMUSG00000045094.7	.
group9770	group09770	SLC10A2	6555	solute carrier family 10 member 2(SLC10A2)	Full	Full	Y	Y	Y	Y	Y	Y	H1 H2 H3 H3a H4 H5	Sape,Cimi,Sbol,Cjac,Mmul,Ptro,Hsap,Csyr,Mmur,Mmus	((((((Sape,Cimi),Sbol),Cjac),(Mmul,(Ptro,Hsap))),Csyr),Mmur,Mmus);	(((((((Sape,Cimi),Sbol),Cjac),(Mmul,(Ptro,Hsap))),Csyr),Mmur),Mmus);	.	SAPE_000087-RA	ENSCCAG00000035610.1	ENSSBOG00000033035.1	ENSCJAG00000020061.2	ENSMMUG00000007664.3	ENSPTRG00000006019.3	ENSG00000125255.6	ENSTSYG00000010054.2	ENSMICG00000010300.3	ENSMUSG00000023073.2	.
group9771	group09771	CNEP1R1	255919	CTD nuclear envelope phosphatase 1 regulatory subunit 1(CNEP1R1)	Full	Full	Y	Y	Y	Y	Y	Y	H1 H2 H3 H3a H4 H5	Sape,Cimi,Sbol,Cjac,Mmul,Ptro,Hsap,Csyr,Mmur,Mmus	((((((Sape,Cimi),Sbol),Cjac),(Mmul,(Ptro,Hsap))),Csyr),Mmur,Mmus);	(((((((Sape,Cimi),Sbol),Cjac),(Mmul,(Ptro,Hsap))),Csyr),Mmur),Mmus);	.	SAPE_020125-RA	ENSCCAG00000035613.1	ENSSBOG00000000332.1	ENSCJAG00000001997.4	ENSMMUG00000008365.3	ENSPTRG00000041682.2	ENSG00000205423.11	ENSTSYG00000027545.1	ENSMICG00000038531.2	ENSMUSG00000036810.16	.
group9772	group09772	C10orf128	170371	chromosome 10 open reading frame 128(C10orf128)	Full	Full	Y	Y	Y	Y	Y	Y	H1 H2 H3 H3a H4 H5	Sape,Cimi,Sbol,Cjac,Mmul,Ptro,Hsap,Csyr,Mmur,Mmus	((((((Sape,Cimi),Sbol),Cjac),(Mmul,(Ptro,Hsap))),Csyr),Mmur,Mmus);	(((((((Sape,Cimi),Sbol),Cjac),(Mmul,(Ptro,Hsap))),Csyr),Mmur),Mmus);	.	SAPE_020954-RA	ENSCCAG00000035615.1	ENSSBOG00000031292.1	ENSCJAG00000013489.3	ENSMMUG00000030590.2	ENSPTRG00000031334.4	ENSG00000204161.13	ENSTSYG00000030061.1	ENSMICG00000045683.1	ENSMUSG00000041707.8	.
group9773	group09773	BID	637	BH3 interacting domain death agonist(BID)	Full	Full	Y	Y	Y	Y	Y	Y	H1 H2 H3 H3a H4 H5	Sape,Cimi,Sbol,Cjac,Mmul,Ptro,Hsap,Csyr,Mmur,Mmus	((((((Sape,Cimi),Sbol),Cjac),(Mmul,(Ptro,Hsap))),Csyr),Mmur,Mmus);	(((((((Sape,Cimi),Sbol),Cjac),(Mmul,(Ptro,Hsap))),Csyr),Mmur),Mmus);	.	SAPE_024890-RA	ENSCCAG00000035616.1	ENSSBOG00000025343.1	ENSCJAG00000017295.3	ENSMMUG00000020799.3	ENSPTRG00000014041.6	ENSG00000015475.18	ENSTSYG00000031654.1	ENSMICG00000008670.3	ENSMUSG00000004446.12	.
group9774	group09774	KIDINS220	57498	kinase D-interacting substrate 220kDa(KIDINS220)	Full	Full	Y	Y	Y	Y	Y	Y	H1 H2 H3 H3a H4 H5	Sape,Cimi,Sbol,Cjac,Mmul,Ptro,Hsap,Csyr,Mmur,Mmus	((((((Sape,Cimi),Sbol),Cjac),(Mmul,(Ptro,Hsap))),Csyr),Mmur,Mmus);	(((((((Sape,Cimi),Sbol),Cjac),(Mmul,(Ptro,Hsap))),Csyr),Mmur),Mmus);	.	SAPE_004763-RA	ENSCCAG00000035619.1	ENSSBOG00000026153.1	ENSCJAG00000006054.3	ENSMMUG00000021036.3	ENSPTRG00000011633.6	ENSG00000134313.15	ENSTSYG00000013612.2	ENSMICG00000010065.3	ENSMUSG00000036333.11	.
group9775	group09775	FAM186B	84070	family with sequence similarity 186 member B(FAM186B)	Full	Full	Y	Y	Y	Y	Y	Y	H1 H2 H3 H3a H4 H5	Sape,Cimi,Sbol,Cjac,Mmul,Ptro,Hsap,Csyr,Mmur,Mmus	((((((Sape,Cimi),Sbol),Cjac),(Mmul,(Ptro,Hsap))),Csyr),Mmur,Mmus);	(((((((Sape,Cimi),Sbol),Cjac),(Mmul,(Ptro,Hsap))),Csyr),Mmur),Mmus);	.	SAPE_002983-RA	ENSCCAG00000035626.1	ENSSBOG00000016980.1	ENSCJAG00000020977.3	ENSMMUG00000022493.3	ENSPTRG00000004911.5	ENSG00000135436.8	ENSTSYG00000010176.2	ENSMICG00000027100.2	ENSMUSG00000078907.2	.
group9776	group09776	SESTD1	91404	SEC14 and spectrin domain containing 1(SESTD1)	8_1_8	Set8				Y	Y	Y	H3a H4 H5	Cimi,Sbol,Cjac,Mmul,Ptro,Hsap,Mmur,Mmus	((((Cimi,Sbol),Cjac),(Mmul,(Ptro,Hsap))),Mmur,Mmus);	(((((Cimi,Sbol),Cjac),(Mmul,(Ptro,Hsap))),Mmur),Mmus);	.		ENSCCAG00000035636.1	ENSSBOG00000028940.1	ENSCJAG00000021532.2	ENSMMUG00000019690.3	ENSPTRG00000012695.6	ENSG00000187231.13		ENSMICG00000016724.3	ENSMUSG00000042272.17	.
group9777	group09777	SEC11A	23478	SEC11 homolog A, signal peptidase complex subunit(SEC11A)	Full	Full	Y	Y	Y	Y	Y	Y	H1 H2 H3 H3a H4 H5	Sape,Cimi,Sbol,Cjac,Mmul,Ptro,Hsap,Csyr,Mmur,Mmus	((((((Sape,Cimi),Sbol),Cjac),(Mmul,(Ptro,Hsap))),Csyr),Mmur,Mmus);	(((((((Sape,Cimi),Sbol),Cjac),(Mmul,(Ptro,Hsap))),Csyr),Mmur),Mmus);	.	SAPE_010604-RA	ENSCCAG00000035637.1	ENSSBOG00000024018.1	ENSCJAG00000016146.3	ENSMMUG00000011486.3	ENSPTRG00000007404.4	ENSG00000140612.13	ENSTSYG00000034944.1	ENSMICG00000015944.3	ENSMUSG00000025724.12	.
group9778	group09778	CD84	8832	CD84 molecule(CD84)	9_1	Set9				Y	Y	Y	H3a H4 H5	Cimi,Sbol,Cjac,Mmul,Ptro,Hsap,Csyr,Mmur,Mmus	(((((Cimi,Sbol),Cjac),(Mmul,(Ptro,Hsap))),Csyr),Mmur,Mmus);	((((((Cimi,Sbol),Cjac),(Mmul,(Ptro,Hsap))),Csyr),Mmur),Mmus);	.		ENSCCAG00000035641.1	ENSSBOG00000020634.1	ENSCJAG00000005734.3	ENSMMUG00000015470.3	ENSPTRG00000049432.1	ENSG00000066294.14	ENSTSYG00000011736.2	ENSMICG00000012049.3	ENSMUSG00000038147.13	.
group9779	group09779	MYOCD	93649	myocardin(MYOCD)	Full	Full	Y	Y	Y	Y	Y	Y	H1 H2 H3 H3a H4 H5	Sape,Cimi,Sbol,Cjac,Mmul,Ptro,Hsap,Csyr,Mmur,Mmus	((((((Sape,Cimi),Sbol),Cjac),(Mmul,(Ptro,Hsap))),Csyr),Mmur,Mmus);	(((((((Sape,Cimi),Sbol),Cjac),(Mmul,(Ptro,Hsap))),Csyr),Mmur),Mmus);	.	SAPE_018179-RA	ENSCCAG00000035642.1	ENSSBOG00000034713.1	ENSCJAG00000004683.4	ENSMMUG00000013281.3	ENSPTRG00000008786.7	ENSG00000141052.17	ENSTSYG00000014685.2	ENSMICG00000002408.3	ENSMUSG00000020542.18	.
group9780	group09780	WDR36	134430	WD repeat domain 36(WDR36)	Full	Full	Y	Y	Y	Y	Y	Y	H1 H2 H3 H3a H4 H5	Sape,Cimi,Sbol,Cjac,Mmul,Ptro,Hsap,Csyr,Mmur,Mmus	((((((Sape,Cimi),Sbol),Cjac),(Mmul,(Ptro,Hsap))),Csyr),Mmur,Mmus);	(((((((Sape,Cimi),Sbol),Cjac),(Mmul,(Ptro,Hsap))),Csyr),Mmur),Mmus);	.	SAPE_001277-RA	ENSCCAG00000035644.1	ENSSBOG00000031972.1	ENSCJAG00000016277.3	ENSMMUG00000004670.3	ENSPTRG00000017128.4	ENSG00000134987.11	ENSTSYG00000003163.2	ENSMICG00000000645.3	ENSMUSG00000038299.16	.
group9781	group09781	TMEM9B	56674	TMEM9 domain family member B(TMEM9B)	Full	Full	Y	Y	Y	Y	Y	Y	H1 H2 H3 H3a H4 H5	Sape,Cimi,Sbol,Cjac,Mmul,Ptro,Hsap,Csyr,Mmur,Mmus	((((((Sape,Cimi),Sbol),Cjac),(Mmul,(Ptro,Hsap))),Csyr),Mmur,Mmus);	(((((((Sape,Cimi),Sbol),Cjac),(Mmul,(Ptro,Hsap))),Csyr),Mmur),Mmus);	.	SAPE_011801-RA	ENSCCAG00000035648.1	ENSSBOG00000028843.1	ENSCJAG00000040214.1	ENSMMUG00000038288.1	ENSPTRG00000003340.4	ENSG00000175348.10	ENSTSYG00000033113.1	ENSMICG00000026348.2	ENSMUSG00000031021.13	.
group9782	group09782	SNRNP48	154007	small nuclear ribonucleoprotein U11/U12 subunit 48(SNRNP48)	Full	Full	Y	Y	Y	Y	Y	Y	H1 H2 H3 H3a H4 H5	Sape,Cimi,Sbol,Cjac,Mmul,Ptro,Hsap,Csyr,Mmur,Mmus	((((((Sape,Cimi),Sbol),Cjac),(Mmul,(Ptro,Hsap))),Csyr),Mmur,Mmus);	(((((((Sape,Cimi),Sbol),Cjac),(Mmul,(Ptro,Hsap))),Csyr),Mmur),Mmus);	.	SAPE_009863-RA	ENSCCAG00000035652.1	ENSSBOG00000019486.1	ENSCJAG00000021330.3	ENSMMUG00000014785.3	ENSPTRG00000017703.6	ENSG00000168566.12	ENSTSYG00000000698.2	ENSMICG00000012497.3	ENSMUSG00000021431.15	.
group9783	group09783	KIAA0355	9710	KIAA0355(KIAA0355)	Full	Full	Y	Y	Y	Y	Y	Y	H1 H2 H3 H3a H4 H5	Sape,Cimi,Sbol,Cjac,Mmul,Ptro,Hsap,Csyr,Mmur,Mmus	((((((Sape,Cimi),Sbol),Cjac),(Mmul,(Ptro,Hsap))),Csyr),Mmur,Mmus);	(((((((Sape,Cimi),Sbol),Cjac),(Mmul,(Ptro,Hsap))),Csyr),Mmur),Mmus);	.	SAPE_019550-RA	ENSCCAG00000035654.1	ENSSBOG00000025947.1	ENSCJAG00000010433.3	ENSMMUG00000005879.3	ENSPTRG00000010815.6	ENSG00000166398.12	ENSTSYG00000011889.2	ENSMICG00000011605.3	ENSMUSG00000066571.13	.
group9784	group09784	SERF2	10169	small EDRK-rich factor 2(SERF2)	9_5	Set9	Y	Y	Y	Y	Y	Y	H1 H2 H3 H3a H4 H5	Sape,Cimi,Sbol,Cjac,Ptro,Hsap,Csyr,Mmur,Mmus	((((((Sape,Cimi),Sbol),Cjac),(Ptro,Hsap)),Csyr),Mmur,Mmus);	(((((((Sape,Cimi),Sbol),Cjac),(Ptro,Hsap)),Csyr),Mmur),Mmus);	.	SAPE_015695-RA	ENSCCAG00000035655.1	ENSSBOG00000034005.1	ENSCJAG00000022274.3		ENSPTRG00000007004.7	ENSG00000140264.19	ENSTSYG00000019357.2	ENSMICG00000035958.2	ENSMUSG00000074884.12	.
group9785	group09785	DCP1A	55802	decapping mRNA 1A(DCP1A)	Full	Full	Y	Y	Y	Y	Y	Y	H1 H2 H3 H3a H4 H5	Sape,Cimi,Sbol,Cjac,Mmul,Ptro,Hsap,Csyr,Mmur,Mmus	((((((Sape,Cimi),Sbol),Cjac),(Mmul,(Ptro,Hsap))),Csyr),Mmur,Mmus);	(((((((Sape,Cimi),Sbol),Cjac),(Mmul,(Ptro,Hsap))),Csyr),Mmur),Mmus);	.	SAPE_007186-RA	ENSCCAG00000035664.1	ENSSBOG00000018181.1	ENSCJAG00000007337.3	ENSMMUG00000011208.3	ENSPTRG00000046314.1	ENSG00000272886.5	ENSTSYG00000000596.2	ENSMICG00000010929.3	ENSMUSG00000021962.9	.
group9786	group09786	SGSH	6448	N-sulfoglucosamine sulfohydrolase(SGSH)	9_5	Set9	Y	Y	Y	Y	Y	Y	H1 H2 H3 H3a H4 H5	Sape,Cimi,Sbol,Cjac,Ptro,Hsap,Csyr,Mmur,Mmus	((((((Sape,Cimi),Sbol),Cjac),(Ptro,Hsap)),Csyr),Mmur,Mmus);	(((((((Sape,Cimi),Sbol),Cjac),(Ptro,Hsap)),Csyr),Mmur),Mmus);	.	SAPE_023396-RA	ENSCCAG00000035665.1	ENSSBOG00000021792.1	ENSCJAG00000003395.3		ENSPTRG00000009739.4	ENSG00000181523.12	ENSTSYG00000013049.2	ENSMICG00000004099.3	ENSMUSG00000005043.13	.
group9787	group09787	PLEKHG2	64857	pleckstrin homology and RhoGEF domain containing G2(PLEKHG2)	Full	Full	Y	Y	Y	Y	Y	Y	H1 H2 H3 H3a H4 H5	Sape,Cimi,Sbol,Cjac,Mmul,Ptro,Hsap,Csyr,Mmur,Mmus	((((((Sape,Cimi),Sbol),Cjac),(Mmul,(Ptro,Hsap))),Csyr),Mmur,Mmus);	(((((((Sape,Cimi),Sbol),Cjac),(Mmul,(Ptro,Hsap))),Csyr),Mmur),Mmus);	.	SAPE_024224-RA	ENSCCAG00000035672.1	ENSSBOG00000021116.1	ENSCJAG00000014160.4	ENSMMUG00000019369.3	ENSPTRG00000010969.6	ENSG00000090924.14	ENSTSYG00000029388.1	ENSMICG00000036550.2	ENSMUSG00000037552.17	.
group9788	group09788	NT5C3B	115024	5'-nucleotidase, cytosolic IIIB(NT5C3B)	Full	Full	Y	Y	Y	Y	Y	Y	H1 H2 H3 H3a H4 H5	Sape,Cimi,Sbol,Cjac,Mmul,Ptro,Hsap,Csyr,Mmur,Mmus	((((((Sape,Cimi),Sbol),Cjac),(Mmul,(Ptro,Hsap))),Csyr),Mmur,Mmus);	(((((((Sape,Cimi),Sbol),Cjac),(Mmul,(Ptro,Hsap))),Csyr),Mmur),Mmus);	.	SAPE_023720-RA	ENSCCAG00000035675.1	ENSSBOG00000035330.1	ENSCJAG00000012205.3	ENSMMUG00000013056.3	ENSPTRG00000009181.6	ENSG00000141698.16	ENSTSYG00000034020.1	ENSMICG00000011851.3	ENSMUSG00000017176.17	.
group9789	group09789	STARD3	10948	StAR related lipid transfer domain containing 3(STARD3)	9_1	Set9				Y	Y	Y	H3a H4 H5	Cimi,Sbol,Cjac,Mmul,Ptro,Hsap,Csyr,Mmur,Mmus	(((((Cimi,Sbol),Cjac),(Mmul,(Ptro,Hsap))),Csyr),Mmur,Mmus);	((((((Cimi,Sbol),Cjac),(Mmul,(Ptro,Hsap))),Csyr),Mmur),Mmus);	.		ENSCCAG00000035678.1	ENSSBOG00000008667.1	ENSCJAG00000008731.3	ENSMMUG00000001343.3	ENSPTRG00000009096.6	ENSG00000131748.15	ENSTSYG00000032248.1	ENSMICG00000010522.3	ENSMUSG00000018167.10	.
group9790	group09790	DARS	1615	aspartyl-tRNA synthetase(DARS)	Full	Full	Y	Y	Y	Y	Y	Y	H1 H2 H3 H3a H4 H5	Sape,Cimi,Sbol,Cjac,Mmul,Ptro,Hsap,Csyr,Mmur,Mmus	((((((Sape,Cimi),Sbol),Cjac),(Mmul,(Ptro,Hsap))),Csyr),Mmur,Mmus);	(((((((Sape,Cimi),Sbol),Cjac),(Mmul,(Ptro,Hsap))),Csyr),Mmur),Mmus);	.	SAPE_000303-RA	ENSCCAG00000035686.1	ENSSBOG00000009265.1	ENSCJAG00000011967.2	ENSMMUG00000040854.1	ENSPTRG00000012500.4	ENSG00000115866.10	ENSTSYG00000012049.2	ENSMICG00000013832.3	ENSMUSG00000026356.15	.
group9791	group09791	FOXO4	4303	forkhead box O4(FOXO4)	Full	Full	Y	Y	Y	Y	Y	Y	H1 H2 H3 H3a H4 H5	Sape,Cimi,Sbol,Cjac,Mmul,Ptro,Hsap,Csyr,Mmur,Mmus	((((((Sape,Cimi),Sbol),Cjac),(Mmul,(Ptro,Hsap))),Csyr),Mmur,Mmus);	(((((((Sape,Cimi),Sbol),Cjac),(Mmul,(Ptro,Hsap))),Csyr),Mmur),Mmus);	.	SAPE_004123-RA	ENSCCAG00000035699.1	ENSSBOG00000034791.1	ENSCJAG00000013651.3	ENSMMUG00000032429.2	ENSPTRG00000022004.6	ENSG00000184481.16	ENSTSYG00000030437.1	ENSMICG00000030501.2	ENSMUSG00000042903.8	.
group9792	group09792	SPRED2	200734	sprouty related EVH1 domain containing 2(SPRED2)	Full	Full	Y	Y	Y	Y	Y	Y	H1 H2 H3 H3a H4 H5	Sape,Cimi,Sbol,Cjac,Mmul,Ptro,Hsap,Csyr,Mmur,Mmus	((((((Sape,Cimi),Sbol),Cjac),(Mmul,(Ptro,Hsap))),Csyr),Mmur,Mmus);	(((((((Sape,Cimi),Sbol),Cjac),(Mmul,(Ptro,Hsap))),Csyr),Mmur),Mmus);	.	SAPE_003131-RA	ENSCCAG00000035702.1	ENSSBOG00000000156.1	ENSCJAG00000006693.4	ENSMMUG00000044784.1	ENSPTRG00000011992.5	ENSG00000198369.9	ENSTSYG00000000425.2	ENSMICG00000006435.3	ENSMUSG00000045671.17	.
group9793	group09793	SPRYD7	57213	SPRY domain containing 7(SPRYD7)	Full	Full	Y	Y	Y	Y	Y	Y	H1 H2 H3 H3a H4 H5	Sape,Cimi,Sbol,Cjac,Mmul,Ptro,Hsap,Csyr,Mmur,Mmus	((((((Sape,Cimi),Sbol),Cjac),(Mmul,(Ptro,Hsap))),Csyr),Mmur,Mmus);	(((((((Sape,Cimi),Sbol),Cjac),(Mmul,(Ptro,Hsap))),Csyr),Mmur),Mmus);	.	SAPE_010664-RA	ENSCCAG00000035704.1	ENSSBOG00000031956.1	ENSCJAG00000007818.3	ENSMMUG00000009579.3	ENSPTRG00000005879.6	ENSG00000123178.14	ENSTSYG00000007075.2	ENSMICG00000012835.3	ENSMUSG00000021930.14	.
group9794	group09794	TMED3	23423	transmembrane p24 trafficking protein 3(TMED3)	Full	Full	Y	Y	Y	Y	Y	Y	H1 H2 H3 H3a H4 H5	Sape,Cimi,Sbol,Cjac,Mmul,Ptro,Hsap,Csyr,Mmur,Mmus	((((((Sape,Cimi),Sbol),Cjac),(Mmul,(Ptro,Hsap))),Csyr),Mmur,Mmus);	(((((((Sape,Cimi),Sbol),Cjac),(Mmul,(Ptro,Hsap))),Csyr),Mmur),Mmus);	.	SAPE_010554-RA	ENSCCAG00000035709.1	ENSSBOG00000004100.1	ENSCJAG00000005277.3	ENSMMUG00000016164.3	ENSPTRG00000007356.4	ENSG00000166557.12	ENSTSYG00000031826.1	ENSMICG00000030809.2	ENSMUSG00000032353.9	.
group9795	group09795	PRDX3	10935	peroxiredoxin 3(PRDX3)	Full	Full	Y	Y	Y	Y	Y	Y	H1 H2 H3 H3a H4 H5	Sape,Cimi,Sbol,Cjac,Mmul,Ptro,Hsap,Csyr,Mmur,Mmus	((((((Sape,Cimi),Sbol),Cjac),(Mmul,(Ptro,Hsap))),Csyr),Mmur,Mmus);	(((((((Sape,Cimi),Sbol),Cjac),(Mmul,(Ptro,Hsap))),Csyr),Mmur),Mmus);	.	SAPE_009296-RA	ENSCCAG00000035710.1	ENSSBOG00000033406.1	ENSCJAG00000019636.3	ENSMMUG00000008294.3	ENSPTRG00000002992.7	ENSG00000165672.6	ENSTSYG00000006384.2	ENSMICG00000007627.3	ENSMUSG00000024997.7	.
group9796	group09796	CCDC81	60494	coiled-coil domain containing 81(CCDC81)	Full	Full	Y	Y	Y	Y	Y	Y	H1 H2 H3 H3a H4 H5	Sape,Cimi,Sbol,Cjac,Mmul,Ptro,Hsap,Csyr,Mmur,Mmus	((((((Sape,Cimi),Sbol),Cjac),(Mmul,(Ptro,Hsap))),Csyr),Mmur,Mmus);	(((((((Sape,Cimi),Sbol),Cjac),(Mmul,(Ptro,Hsap))),Csyr),Mmur),Mmus);	.	SAPE_016597-RA	ENSCCAG00000035713.1	ENSSBOG00000029201.1	ENSCJAG00000012092.3	ENSMMUG00000013045.3	ENSPTRG00000004145.4	ENSG00000149201.9	ENSTSYG00000007216.2	ENSMICG00000000948.3	ENSMUSG00000039391.11	.
group9797	group09797	TBC1D5	9779	TBC1 domain family member 5(TBC1D5)	Full	Full	Y	Y	Y	Y	Y	Y	H1 H2 H3 H3a H4 H5	Sape,Cimi,Sbol,Cjac,Mmul,Ptro,Hsap,Csyr,Mmur,Mmus	((((((Sape,Cimi),Sbol),Cjac),(Mmul,(Ptro,Hsap))),Csyr),Mmur,Mmus);	(((((((Sape,Cimi),Sbol),Cjac),(Mmul,(Ptro,Hsap))),Csyr),Mmur),Mmus);	.	SAPE_006348-RA	ENSCCAG00000035716.1	ENSSBOG00000018924.1	ENSCJAG00000003617.3	ENSMMUG00000023776.3	ENSPTRG00000014676.6	ENSG00000131374.14	ENSTSYG00000003220.2	ENSMICG00000049088.1	ENSMUSG00000023923.10	.
group9798	group09798	THNSL2	55258	threonine synthase like 2(THNSL2)	Full	Full	Y	Y	Y	Y	Y	Y	H1 H2 H3 H3a H4 H5	Sape,Cimi,Sbol,Cjac,Mmul,Ptro,Hsap,Csyr,Mmur,Mmus	((((((Sape,Cimi),Sbol),Cjac),(Mmul,(Ptro,Hsap))),Csyr),Mmur,Mmus);	(((((((Sape,Cimi),Sbol),Cjac),(Mmul,(Ptro,Hsap))),Csyr),Mmur),Mmus);	.	SAPE_003345-RA	ENSCCAG00000035717.1	ENSSBOG00000023570.1	ENSCJAG00000019349.3	ENSMMUG00000008056.3	ENSPTRG00000012170.6	ENSG00000144115.16	ENSTSYG00000032679.1	ENSMICG00000011437.3	ENSMUSG00000054474.15	.
group9799	group09799	STK40	83931	serine/threonine kinase 40(STK40)	Full	Full	Y	Y	Y	Y	Y	Y	H1 H2 H3 H3a H4 H5	Sape,Cimi,Sbol,Cjac,Mmul,Ptro,Hsap,Csyr,Mmur,Mmus	((((((Sape,Cimi),Sbol),Cjac),(Mmul,(Ptro,Hsap))),Csyr),Mmur,Mmus);	(((((((Sape,Cimi),Sbol),Cjac),(Mmul,(Ptro,Hsap))),Csyr),Mmur),Mmus);	.	SAPE_019191-RA	ENSCCAG00000035718.1	ENSSBOG00000030732.1	ENSCJAG00000001818.3	ENSMMUG00000016212.3	ENSPTRG00000000538.6	ENSG00000196182.10	ENSTSYG00000005872.2	ENSMICG00000007931.3	ENSMUSG00000042608.15	.
group9800	group09800	TAF3	83860	TATA-box binding protein associated factor 3(TAF3)	Full	Full	Y	Y	Y	Y	Y	Y	H1 H2 H3 H3a H4 H5	Sape,Cimi,Sbol,Cjac,Mmul,Ptro,Hsap,Csyr,Mmur,Mmus	((((((Sape,Cimi),Sbol),Cjac),(Mmul,(Ptro,Hsap))),Csyr),Mmur,Mmus);	(((((((Sape,Cimi),Sbol),Cjac),(Mmul,(Ptro,Hsap))),Csyr),Mmur),Mmus);	.	SAPE_016805-RA	ENSCCAG00000035726.1	ENSSBOG00000020680.1	ENSCJAG00000020650.3	ENSMMUG00000013101.3	ENSPTRG00000002278.6	ENSG00000165632.7	ENSTSYG00000001516.2	ENSMICG00000008273.3	ENSMUSG00000025782.12	.
group9801	group09801	IGFBP1	3484	insulin like growth factor binding protein 1(IGFBP1)	Full	Full	Y	Y	Y	Y	Y	Y	H1 H2 H3 H3a H4 H5	Sape,Cimi,Sbol,Cjac,Mmul,Ptro,Hsap,Csyr,Mmur,Mmus	((((((Sape,Cimi),Sbol),Cjac),(Mmul,(Ptro,Hsap))),Csyr),Mmur,Mmus);	(((((((Sape,Cimi),Sbol),Cjac),(Mmul,(Ptro,Hsap))),Csyr),Mmur),Mmus);	.	SAPE_017606-RA	ENSCCAG00000035730.1	ENSSBOG00000020547.1	ENSCJAG00000011223.3	ENSMMUG00000013765.3	ENSPTRG00000019165.7	ENSG00000146678.9	ENSTSYG00000011611.2	ENSMICG00000029987.2	ENSMUSG00000020429.7	.
group9802	group09802	IGFBP5	3488	insulin like growth factor binding protein 5(IGFBP5)	9_8	Set9	Y	Y	Y	Y	Y	Y	H1 H2 H3 H3a H4 H5	Sape,Cimi,Sbol,Cjac,Mmul,Ptro,Hsap,Mmur,Mmus	(((((Sape,Cimi),Sbol),Cjac),(Mmul,(Ptro,Hsap))),Mmur,Mmus);	((((((Sape,Cimi),Sbol),Cjac),(Mmul,(Ptro,Hsap))),Mmur),Mmus);	.	SAPE_005487-RA	ENSCCAG00000035731.1	ENSSBOG00000019704.1	ENSCJAG00000038621.1	ENSMMUG00000041480.1	ENSPTRG00000012903.5	ENSG00000115461.4		ENSMICG00000028205.2	ENSMUSG00000026185.8	.
group9803	group09803	MSC	9242	musculin(MSC)	Full	Full	Y	Y	Y	Y	Y	Y	H1 H2 H3 H3a H4 H5	Sape,Cimi,Sbol,Cjac,Mmul,Ptro,Hsap,Csyr,Mmur,Mmus	((((((Sape,Cimi),Sbol),Cjac),(Mmul,(Ptro,Hsap))),Csyr),Mmur,Mmus);	(((((((Sape,Cimi),Sbol),Cjac),(Mmul,(Ptro,Hsap))),Csyr),Mmur),Mmus);	.	SAPE_011174-RA	ENSCCAG00000035736.1	ENSSBOG00000027195.1	ENSCJAG00000040591.1	ENSMMUG00000000947.3	ENSPTRG00000020339.6	ENSG00000178860.8	ENSTSYG00000031252.1	ENSMICG00000032216.2	ENSMUSG00000025930.6	.
group9804	group09804	TMBIM6	7009	transmembrane BAX inhibitor motif containing 6(TMBIM6)	Full	Full	Y	Y	Y	Y	Y	Y	H1 H2 H3 H3a H4 H5	Sape,Cimi,Sbol,Cjac,Mmul,Ptro,Hsap,Csyr,Mmur,Mmus	((((((Sape,Cimi),Sbol),Cjac),(Mmul,(Ptro,Hsap))),Csyr),Mmur,Mmus);	(((((((Sape,Cimi),Sbol),Cjac),(Mmul,(Ptro,Hsap))),Csyr),Mmur),Mmus);	.	SAPE_002979-RA	ENSCCAG00000035742.1	ENSSBOG00000024527.1	ENSCJAG00000021032.3	ENSMMUG00000005960.3	ENSPTRG00000004914.6	ENSG00000139644.12	ENSTSYG00000030688.1	ENSMICG00000026577.2	ENSMUSG00000023010.15	.
group9805	group09805	LSG1	55341	large 60S subunit nuclear export GTPase 1(LSG1)	Full	Full	Y	Y	Y	Y	Y	Y	H1 H2 H3 H3a H4 H5	Sape,Cimi,Sbol,Cjac,Mmul,Ptro,Hsap,Csyr,Mmur,Mmus	((((((Sape,Cimi),Sbol),Cjac),(Mmul,(Ptro,Hsap))),Csyr),Mmur,Mmus);	(((((((Sape,Cimi),Sbol),Cjac),(Mmul,(Ptro,Hsap))),Csyr),Mmur),Mmus);	.	SAPE_013723-RA	ENSCCAG00000035744.1	ENSSBOG00000034938.1	ENSCJAG00000013962.3	ENSMMUG00000010708.3	ENSPTRG00000015760.6	ENSG00000041802.10	ENSTSYG00000001447.2	ENSMICG00000049087.1	ENSMUSG00000022538.20	.
group9806	group09806	DAZL	1618	deleted in azoospermia like(DAZL)	Full	Full	Y	Y	Y	Y	Y	Y	H1 H2 H3 H3a H4 H5	Sape,Cimi,Sbol,Cjac,Mmul,Ptro,Hsap,Csyr,Mmur,Mmus	((((((Sape,Cimi),Sbol),Cjac),(Mmul,(Ptro,Hsap))),Csyr),Mmur,Mmus);	(((((((Sape,Cimi),Sbol),Cjac),(Mmul,(Ptro,Hsap))),Csyr),Mmur),Mmus);	.	SAPE_006353-RA	ENSCCAG00000035747.1	ENSSBOG00000033845.1	ENSCJAG00000039120.1	ENSMMUG00000011361.3	ENSPTRG00000014674.7	ENSG00000092345.13	ENSTSYG00000000788.2	ENSMICG00000049389.1	ENSMUSG00000010592.9	.
group9807	group09807	CHST8	64377	carbohydrate sulfotransferase 8(CHST8)	Full	Full	Y	Y	Y	Y	Y	Y	H1 H2 H3 H3a H4 H5	Sape,Cimi,Sbol,Cjac,Mmul,Ptro,Hsap,Csyr,Mmur,Mmus	((((((Sape,Cimi),Sbol),Cjac),(Mmul,(Ptro,Hsap))),Csyr),Mmur,Mmus);	(((((((Sape,Cimi),Sbol),Cjac),(Mmul,(Ptro,Hsap))),Csyr),Mmur),Mmus);	.	SAPE_019546-RA	ENSCCAG00000035748.1	ENSSBOG00000004821.1	ENSCJAG00000010344.4	ENSMMUG00000018024.3	ENSPTRG00000010810.6	ENSG00000124302.12	ENSTSYG00000031419.1	ENSMICG00000044697.1	ENSMUSG00000060402.7	.
group9808	group09808	RECQL4	9401	RecQ like helicase 4(RECQL4)	Full	Full	Y	Y	Y	Y	Y	Y	H1 H2 H3 H3a H4 H5	Sape,Cimi,Sbol,Cjac,Mmul,Ptro,Hsap,Csyr,Mmur,Mmus	((((((Sape,Cimi),Sbol),Cjac),(Mmul,(Ptro,Hsap))),Csyr),Mmur,Mmus);	(((((((Sape,Cimi),Sbol),Cjac),(Mmul,(Ptro,Hsap))),Csyr),Mmur),Mmus);	.	SAPE_024659-RA	ENSCCAG00000035749.1	ENSSBOG00000021445.1	ENSCJAG00000021401.2	ENSMMUG00000015588.3	ENSPTRG00000048119.1	ENSG00000160957.12	ENSTSYG00000012090.2	ENSMICG00000015923.3	ENSMUSG00000033762.8	.
group9809	group09809	NEMF	9147	nuclear export mediator factor(NEMF)	9_1	Set9				Y	Y	Y	H3a H4 H5	Cimi,Sbol,Cjac,Mmul,Ptro,Hsap,Csyr,Mmur,Mmus	(((((Cimi,Sbol),Cjac),(Mmul,(Ptro,Hsap))),Csyr),Mmur,Mmus);	((((((Cimi,Sbol),Cjac),(Mmul,(Ptro,Hsap))),Csyr),Mmur),Mmus);	.	SAPE_014778-RA	ENSCCAG00000035752.1	ENSSBOG00000035900.1	ENSCJAG00000006093.3	ENSMMUG00000008214.3	ENSPTRG00000006323.6	ENSG00000165525.17	ENSTSYG00000014329.2	ENSMICG00000026600.2	ENSMUSG00000020982.9	.
group9810	group09810	HOXC12	3228	homeobox C12(HOXC12)	Full	Full	Y	Y	Y	Y	Y	Y	H1 H2 H3 H3a H4 H5	Sape,Cimi,Sbol,Cjac,Mmul,Ptro,Hsap,Csyr,Mmur,Mmus	((((((Sape,Cimi),Sbol),Cjac),(Mmul,(Ptro,Hsap))),Csyr),Mmur,Mmus);	(((((((Sape,Cimi),Sbol),Cjac),(Mmul,(Ptro,Hsap))),Csyr),Mmur),Mmus);	.	SAPE_002876-RA	ENSCCAG00000035755.1	ENSSBOG00000028822.1	ENSCJAG00000018806.2	ENSMMUG00000004541.2	ENSPTRG00000005026.2	ENSG00000123407.3	ENSTSYG00000026419.1	ENSMICG00000011709.3	ENSMUSG00000050328.2	.
group9811	group09811	CCDC51	79714	coiled-coil domain containing 51(CCDC51)	Full	Full	Y	Y	Y	Y	Y	Y	H1 H2 H3 H3a H4 H5	Sape,Cimi,Sbol,Cjac,Mmul,Ptro,Hsap,Csyr,Mmur,Mmus	((((((Sape,Cimi),Sbol),Cjac),(Mmul,(Ptro,Hsap))),Csyr),Mmur,Mmus);	(((((((Sape,Cimi),Sbol),Cjac),(Mmul,(Ptro,Hsap))),Csyr),Mmur),Mmus);	.	SAPE_013851-RA	ENSCCAG00000035757.1	ENSSBOG00000034836.1	ENSCJAG00000038163.1	ENSMMUG00000041032.1	ENSPTRG00000014885.6	ENSG00000164051.13	ENSTSYG00000001647.2	ENSMICG00000013899.3	ENSMUSG00000025645.8	.
group9812	group09812	AP5M1	55745	adaptor related protein complex 5 mu 1 subunit(AP5M1)	Full	Full	Y	Y	Y	Y	Y	Y	H1 H2 H3 H3a H4 H5	Sape,Cimi,Sbol,Cjac,Mmul,Ptro,Hsap,Csyr,Mmur,Mmus	((((((Sape,Cimi),Sbol),Cjac),(Mmul,(Ptro,Hsap))),Csyr),Mmur,Mmus);	(((((((Sape,Cimi),Sbol),Cjac),(Mmul,(Ptro,Hsap))),Csyr),Mmur),Mmus);	.	SAPE_018484-RA	ENSCCAG00000035760.1	ENSSBOG00000012256.1	ENSCJAG00000018620.4	ENSMMUG00000018279.3	ENSPTRG00000006384.5	ENSG00000053770.11	ENSTSYG00000005608.2	ENSMICG00000034728.2	ENSMUSG00000036291.6	.
group9813	group09813	SPON1	10418	spondin 1(SPON1)	Full	Full	Y	Y	Y	Y	Y	Y	H1 H2 H3 H3a H4 H5	Sape,Cimi,Sbol,Cjac,Mmul,Ptro,Hsap,Csyr,Mmur,Mmus	((((((Sape,Cimi),Sbol),Cjac),(Mmul,(Ptro,Hsap))),Csyr),Mmur,Mmus);	(((((((Sape,Cimi),Sbol),Cjac),(Mmul,(Ptro,Hsap))),Csyr),Mmur),Mmus);	.	SAPE_011753-RA	ENSCCAG00000035761.1	ENSSBOG00000033038.1	ENSCJAG00000010055.3	ENSMMUG00000021914.3	ENSPTRG00000043466.1	ENSG00000262655.3	ENSTSYG00000006292.2	ENSMICG00000013787.3	ENSMUSG00000038156.16	.
group9814	group09814	CTSW	1521	cathepsin W(CTSW)	Full	Full	Y	Y	Y	Y	Y	Y	H1 H2 H3 H3a H4 H5	Sape,Cimi,Sbol,Cjac,Mmul,Ptro,Hsap,Csyr,Mmur,Mmus	((((((Sape,Cimi),Sbol),Cjac),(Mmul,(Ptro,Hsap))),Csyr),Mmur,Mmus);	(((((((Sape,Cimi),Sbol),Cjac),(Mmul,(Ptro,Hsap))),Csyr),Mmur),Mmus);	.	SAPE_024561-RA	ENSCCAG00000035765.1	ENSSBOG00000018563.1	ENSCJAG00000001836.3	ENSMMUG00000008649.3	ENSPTRG00000003898.3	ENSG00000172543.7	ENSTSYG00000000087.2	ENSMICG00000029293.2	ENSMUSG00000024910.4	.
group9815	group09815	CST11	140880	cystatin 11(CST11)	Full	Full	Y	Y	Y	Y	Y	Y	H1 H2 H3 H3a H4 H5	Sape,Cimi,Sbol,Cjac,Mmul,Ptro,Hsap,Csyr,Mmur,Mmus	((((((Sape,Cimi),Sbol),Cjac),(Mmul,(Ptro,Hsap))),Csyr),Mmur,Mmus);	(((((((Sape,Cimi),Sbol),Cjac),(Mmul,(Ptro,Hsap))),Csyr),Mmur),Mmus);	.	SAPE_019924-RA	ENSCCAG00000035766.1	ENSSBOG00000025613.1	ENSCJAG00000000703.2	ENSMMUG00000022393.3	ENSPTRG00000013323.3	ENSG00000125831.9	ENSTSYG00000000187.2	ENSMICG00000017904.3	ENSMUSG00000036958.5	.
group9816	group09816	POLR2C	5432	RNA polymerase II subunit C(POLR2C)	Full	Full	Y	Y	Y	Y	Y	Y	H1 H2 H3 H3a H4 H5	Sape,Cimi,Sbol,Cjac,Mmul,Ptro,Hsap,Csyr,Mmur,Mmus	((((((Sape,Cimi),Sbol),Cjac),(Mmul,(Ptro,Hsap))),Csyr),Mmur,Mmus);	(((((((Sape,Cimi),Sbol),Cjac),(Mmul,(Ptro,Hsap))),Csyr),Mmur),Mmus);	.	SAPE_014874-RA	ENSCCAG00000035768.1	ENSSBOG00000030004.1	ENSCJAG00000012016.3	ENSMMUG00000020474.3	ENSPTRG00000008157.4	ENSG00000102978.12	ENSTSYG00000011076.2	ENSMICG00000045178.1	ENSMUSG00000031783.10	.
group9817	group09817	SH3BP5L	80851	SH3 binding domain protein 5 like(SH3BP5L)	Full	Full	Y	Y	Y	Y	Y	Y	H1 H2 H3 H3a H4 H5	Sape,Cimi,Sbol,Cjac,Mmul,Ptro,Hsap,Csyr,Mmur,Mmus	((((((Sape,Cimi),Sbol),Cjac),(Mmul,(Ptro,Hsap))),Csyr),Mmur,Mmus);	(((((((Sape,Cimi),Sbol),Cjac),(Mmul,(Ptro,Hsap))),Csyr),Mmur),Mmus);	.	SAPE_022971-RA	ENSCCAG00000035771.1	ENSSBOG00000019553.1	ENSCJAG00000018784.3	ENSMMUG00000000632.3	ENSPTRG00000002224.5	ENSG00000175137.10	ENSTSYG00000008146.2	ENSMICG00000036773.2	ENSMUSG00000013646.17	.
group9818	group09818	AJUBA	84962	ajuba LIM protein(AJUBA)	9_1	Set9				Y	Y	Y	H3a H4 H5	Cimi,Sbol,Cjac,Mmul,Ptro,Hsap,Csyr,Mmur,Mmus	(((((Cimi,Sbol),Cjac),(Mmul,(Ptro,Hsap))),Csyr),Mmur,Mmus);	((((((Cimi,Sbol),Cjac),(Mmul,(Ptro,Hsap))),Csyr),Mmur),Mmus);	.		ENSCCAG00000035773.1	ENSSBOG00000028963.1	ENSCJAG00000008376.2	ENSMMUG00000008475.3	ENSPTRG00000006154.6	ENSG00000129474.15	ENSTSYG00000005841.2	ENSMICG00000009193.3	ENSMUSG00000022178.11	.
group9819	group09819	C1orf123	54987	chromosome 1 open reading frame 123(C1orf123)	Full	Full	Y	Y	Y	Y	Y	Y	H1 H2 H3 H3a H4 H5	Sape,Cimi,Sbol,Cjac,Mmul,Ptro,Hsap,Csyr,Mmur,Mmus	((((((Sape,Cimi),Sbol),Cjac),(Mmul,(Ptro,Hsap))),Csyr),Mmur,Mmus);	(((((((Sape,Cimi),Sbol),Cjac),(Mmul,(Ptro,Hsap))),Csyr),Mmur),Mmus);	.	SAPE_012791-RA	ENSCCAG00000035775.1	ENSSBOG00000029830.1	ENSCJAG00000004526.3	ENSMMUG00000007608.3	ENSPTRG00000000752.7	ENSG00000162384.13	ENSTSYG00000000605.2	ENSMICG00000006397.3	ENSMUSG00000028608.15	.
group9820	group09820	E4F1	1877	E4F transcription factor 1(E4F1)	9_1	Set9				Y	Y	Y	H3a H4 H5	Cimi,Sbol,Cjac,Mmul,Ptro,Hsap,Csyr,Mmur,Mmus	(((((Cimi,Sbol),Cjac),(Mmul,(Ptro,Hsap))),Csyr),Mmur,Mmus);	((((((Cimi,Sbol),Cjac),(Mmul,(Ptro,Hsap))),Csyr),Mmur),Mmus);	.		ENSCCAG00000035781.1	ENSSBOG00000035308.1	ENSCJAG00000015000.3	ENSMMUG00000019235.3	ENSPTRG00000007641.5	ENSG00000167967.15	ENSTSYG00000027184.1	ENSMICG00000005892.3	ENSMUSG00000024137.9	.
group9821	group09821	TRAPPC3L	100128327	trafficking protein particle complex 3 like(TRAPPC3L)	Full	Full	Y	Y	Y	Y	Y	Y	H1 H2 H3 H3a H4 H5	Sape,Cimi,Sbol,Cjac,Mmul,Ptro,Hsap,Csyr,Mmur,Mmus	((((((Sape,Cimi),Sbol),Cjac),(Mmul,(Ptro,Hsap))),Csyr),Mmur,Mmus);	(((((((Sape,Cimi),Sbol),Cjac),(Mmul,(Ptro,Hsap))),Csyr),Mmur),Mmus);	.	SAPE_000672-RA	ENSCCAG00000035786.1	ENSSBOG00000010873.1	ENSCJAG00000004513.3	ENSMMUG00000007413.3	ENSPTRG00000050736.1	ENSG00000173626.9	ENSTSYG00000006716.2	ENSMICG00000008115.3	ENSMUSG00000071340.2	.
group9822	group09822	ZMYND11	10771	zinc finger MYND-type containing 11(ZMYND11)	Full	Full	Y	Y	Y	Y	Y	Y	H1 H2 H3 H3a H4 H5	Sape,Cimi,Sbol,Cjac,Mmul,Ptro,Hsap,Csyr,Mmur,Mmus	((((((Sape,Cimi),Sbol),Cjac),(Mmul,(Ptro,Hsap))),Csyr),Mmur,Mmus);	(((((((Sape,Cimi),Sbol),Cjac),(Mmul,(Ptro,Hsap))),Csyr),Mmur),Mmus);	.	SAPE_016749-RA	ENSCCAG00000035790.1	ENSSBOG00000030372.1	ENSCJAG00000018489.3	ENSMMUG00000021279.3	ENSPTRG00000002229.6	ENSG00000015171.19	ENSTSYG00000006711.2	ENSMICG00000010021.3	ENSMUSG00000021156.17	.
group9823	group09823	LCLAT1	253558	lysocardiolipin acyltransferase 1(LCLAT1)	9_8	Set9	Y	Y	Y	Y	Y	Y	H1 H2 H3 H3a H4 H5	Sape,Cimi,Sbol,Cjac,Mmul,Ptro,Hsap,Mmur,Mmus	(((((Sape,Cimi),Sbol),Cjac),(Mmul,(Ptro,Hsap))),Mmur,Mmus);	((((((Sape,Cimi),Sbol),Cjac),(Mmul,(Ptro,Hsap))),Mmur),Mmus);	.	SAPE_004930-RA	ENSCCAG00000035791.1	ENSSBOG00000019891.1	ENSCJAG00000048252.1	ENSMMUG00000041693.1	ENSPTRG00000011801.6	ENSG00000172954.13		ENSMICG00000000644.3	ENSMUSG00000054469.14	.
group9824	group09824	ING2	3622	inhibitor of growth family member 2(ING2)	8_5_8	Set8	Y	Y	Y	Y	Y	Y	H1 H2 H3 H3a H4 H5	Sape,Cimi,Sbol,Cjac,Ptro,Hsap,Mmur,Mmus	(((((Sape,Cimi),Sbol),Cjac),(Ptro,Hsap)),Mmur,Mmus);	((((((Sape,Cimi),Sbol),Cjac),(Ptro,Hsap)),Mmur),Mmus);	.	SAPE_009193-RA	ENSCCAG00000035793.1	ENSSBOG00000028567.1	ENSCJAG00000005602.3		ENSPTRG00000016631.4	ENSG00000168556.6		ENSMICG00000001324.3	ENSMUSG00000063049.4	.
group9825	group09825	RITA1	84934	RBPJ interacting and tubulin associated 1(RITA1)	Full	Full	Y	Y	Y	Y	Y	Y	H1 H2 H3 H3a H4 H5	Sape,Cimi,Sbol,Cjac,Mmul,Ptro,Hsap,Csyr,Mmur,Mmus	((((((Sape,Cimi),Sbol),Cjac),(Mmul,(Ptro,Hsap))),Csyr),Mmur,Mmus);	(((((((Sape,Cimi),Sbol),Cjac),(Mmul,(Ptro,Hsap))),Csyr),Mmur),Mmus);	.	SAPE_012560-RA	ENSCCAG00000035806.1	ENSSBOG00000029773.1	ENSCJAG00000043916.1	ENSMMUG00000001129.3	ENSPTRG00000005484.6	ENSG00000139405.15	ENSTSYG00000028692.1	ENSMICG00000043183.1	ENSMUSG00000029600.10	.
group9826	group09826	SLU7	10569	SLU7 homolog, splicing factor(SLU7)	Full	Full	Y	Y	Y	Y	Y	Y	H1 H2 H3 H3a H4 H5	Sape,Cimi,Sbol,Cjac,Mmul,Ptro,Hsap,Csyr,Mmur,Mmus	((((((Sape,Cimi),Sbol),Cjac),(Mmul,(Ptro,Hsap))),Csyr),Mmur,Mmus);	(((((((Sape,Cimi),Sbol),Cjac),(Mmul,(Ptro,Hsap))),Csyr),Mmur),Mmus);	.	SAPE_012904-RA	ENSCCAG00000035808.1	ENSSBOG00000003225.1	ENSCJAG00000019132.3	ENSMMUG00000023075.3	ENSPTRG00000017491.4	ENSG00000164609.9	ENSTSYG00000000157.2	ENSMICG00000031781.2	ENSMUSG00000020409.10	.
group9827	group09827	EMC7	56851	ER membrane protein complex subunit 7(EMC7)	9_8	Set9	Y	Y	Y	Y	Y	Y	H1 H2 H3 H3a H4 H5	Sape,Cimi,Sbol,Cjac,Mmul,Ptro,Hsap,Mmur,Mmus	(((((Sape,Cimi),Sbol),Cjac),(Mmul,(Ptro,Hsap))),Mmur,Mmus);	((((((Sape,Cimi),Sbol),Cjac),(Mmul,(Ptro,Hsap))),Mmur),Mmus);	.	SAPE_017430-RA	ENSCCAG00000035810.1	ENSSBOG00000012576.1	ENSCJAG00000021103.2	ENSMMUG00000000010.3	ENSPTRG00000006875.3	ENSG00000134153.9		ENSMICG00000029705.2	ENSMUSG00000055943.5	.
group9828	group09828	CLYBL	171425	citrate lyase beta like(CLYBL)	Full	Full	Y	Y	Y	Y	Y	Y	H1 H2 H3 H3a H4 H5	Sape,Cimi,Sbol,Cjac,Mmul,Ptro,Hsap,Csyr,Mmur,Mmus	((((((Sape,Cimi),Sbol),Cjac),(Mmul,(Ptro,Hsap))),Csyr),Mmur,Mmus);	(((((((Sape,Cimi),Sbol),Cjac),(Mmul,(Ptro,Hsap))),Csyr),Mmur),Mmus);	.	SAPE_000117-RA	ENSCCAG00000035812.1	ENSSBOG00000024693.1	ENSCJAG00000020979.3	ENSMMUG00000003558.3	ENSPTRG00000005998.6	ENSG00000125246.15	ENSTSYG00000004808.2	ENSMICG00000015287.3	ENSMUSG00000025545.10	.
group9829	group09829	ODF1	4956	outer dense fiber of sperm tails 1(ODF1)	Full	Full	Y	Y	Y	Y	Y	Y	H1 H2 H3 H3a H4 H5	Sape,Cimi,Sbol,Cjac,Mmul,Ptro,Hsap,Csyr,Mmur,Mmus	((((((Sape,Cimi),Sbol),Cjac),(Mmul,(Ptro,Hsap))),Csyr),Mmur,Mmus);	(((((((Sape,Cimi),Sbol),Cjac),(Mmul,(Ptro,Hsap))),Csyr),Mmur),Mmus);	.	SAPE_002096-RA	ENSCCAG00000035817.1	ENSSBOG00000021534.1	ENSCJAG00000016066.2	ENSMMUG00000002108.3	ENSPTRG00000020483.3	ENSG00000155087.3	ENSTSYG00000012718.2	ENSMICG00000005796.3	ENSMUSG00000061923.4	.
group9830	group09830	DHRS13	147015	dehydrogenase/reductase 13(DHRS13)	Full	Full	Y	Y	Y	Y	Y	Y	H1 H2 H3 H3a H4 H5	Sape,Cimi,Sbol,Cjac,Mmul,Ptro,Hsap,Csyr,Mmur,Mmus	((((((Sape,Cimi),Sbol),Cjac),(Mmul,(Ptro,Hsap))),Csyr),Mmur,Mmus);	(((((((Sape,Cimi),Sbol),Cjac),(Mmul,(Ptro,Hsap))),Csyr),Mmur),Mmus);	.	SAPE_019412-RA	ENSCCAG00000035819.1	ENSSBOG00000029359.1	ENSCJAG00000013243.3	ENSMMUG00000021553.2	ENSPTRG00000008940.4	ENSG00000167536.13	ENSTSYG00000030568.1	ENSMICG00000044247.1	ENSMUSG00000020834.17	.
group9831	group09831	SGTB	54557	small glutamine rich tetratricopeptide repeat containing beta(SGTB)	Full	Full	Y	Y	Y	Y	Y	Y	H1 H2 H3 H3a H4 H5	Sape,Cimi,Sbol,Cjac,Mmul,Ptro,Hsap,Csyr,Mmur,Mmus	((((((Sape,Cimi),Sbol),Cjac),(Mmul,(Ptro,Hsap))),Csyr),Mmur,Mmus);	(((((((Sape,Cimi),Sbol),Cjac),(Mmul,(Ptro,Hsap))),Csyr),Mmur),Mmus);	.	SAPE_001851-RA	ENSCCAG00000035826.1	ENSSBOG00000033955.1	ENSCJAG00000015847.3	ENSMMUG00000016521.3	ENSPTRG00000022683.4	ENSG00000197860.9	ENSTSYG00000004586.2	ENSMICG00000047150.1	ENSMUSG00000042743.13	.
group9832	group09832	RIC1	57589	RIC1 homolog, RAB6A GEF complex partner 1(RIC1)	9_8	Set9	Y	Y	Y	Y	Y	Y	H1 H2 H3 H3a H4 H5	Sape,Cimi,Sbol,Cjac,Mmul,Ptro,Hsap,Mmur,Mmus	(((((Sape,Cimi),Sbol),Cjac),(Mmul,(Ptro,Hsap))),Mmur,Mmus);	((((((Sape,Cimi),Sbol),Cjac),(Mmul,(Ptro,Hsap))),Mmur),Mmus);	.	SAPE_007896-RA	ENSCCAG00000035830.1	ENSSBOG00000023697.1	ENSCJAG00000011447.3	ENSMMUG00000009020.3	ENSPTRG00000020757.5	ENSG00000107036.11		ENSMICG00000016293.3	ENSMUSG00000038658.15	.
group9833	group09833	IDO2	169355	indoleamine 2,3-dioxygenase 2(IDO2)	Full	Full	Y	Y	Y	Y	Y	Y	H1 H2 H3 H3a H4 H5	Sape,Cimi,Sbol,Cjac,Mmul,Ptro,Hsap,Csyr,Mmur,Mmus	((((((Sape,Cimi),Sbol),Cjac),(Mmul,(Ptro,Hsap))),Csyr),Mmur,Mmus);	(((((((Sape,Cimi),Sbol),Cjac),(Mmul,(Ptro,Hsap))),Csyr),Mmur),Mmus);	.	SAPE_020198-RA	ENSCCAG00000035831.1	ENSSBOG00000021426.1	ENSCJAG00000006481.3	ENSMMUG00000019306.3	ENSPTRG00000020188.6	ENSG00000188676.13	ENSTSYG00000004010.2	ENSMICG00000001737.3	ENSMUSG00000031549.16	.
group9834	group09834	WNK2	65268	WNK lysine deficient protein kinase 2(WNK2)	Full	Full	Y	Y	Y	Y	Y	Y	H1 H2 H3 H3a H4 H5	Sape,Cimi,Sbol,Cjac,Mmul,Ptro,Hsap,Csyr,Mmur,Mmus	((((((Sape,Cimi),Sbol),Cjac),(Mmul,(Ptro,Hsap))),Csyr),Mmur,Mmus);	(((((((Sape,Cimi),Sbol),Cjac),(Mmul,(Ptro,Hsap))),Csyr),Mmur),Mmus);	.	SAPE_009772-RA	ENSCCAG00000035835.1	ENSSBOG00000025266.1	ENSCJAG00000011431.3	ENSMMUG00000013881.3	ENSPTRG00000044172.1	ENSG00000165238.16	ENSTSYG00000035768.1	ENSMICG00000003404.3	ENSMUSG00000037989.15	.
group9835	group09835	TMEM207	131920	transmembrane protein 207(TMEM207)	Full	Full	Y	Y	Y	Y	Y	Y	H1 H2 H3 H3a H4 H5	Sape,Cimi,Sbol,Cjac,Mmul,Ptro,Hsap,Csyr,Mmur,Mmus	((((((Sape,Cimi),Sbol),Cjac),(Mmul,(Ptro,Hsap))),Csyr),Mmur,Mmus);	(((((((Sape,Cimi),Sbol),Cjac),(Mmul,(Ptro,Hsap))),Csyr),Mmur),Mmus);	.	SAPE_013693-RA	ENSCCAG00000035837.1	ENSSBOG00000036118.1	ENSCJAG00000046748.1	ENSMMUG00000043722.1	ENSPTRG00000022961.4	ENSG00000198398.2	ENSTSYG00000000675.2	ENSMICG00000049457.1	ENSMUSG00000091972.2	.
group9836	group09836	DGAT2L6	347516	diacylglycerol O-acyltransferase 2 like 6(DGAT2L6)	Full	Full	Y	Y	Y	Y	Y	Y	H1 H2 H3 H3a H4 H5	Sape,Cimi,Sbol,Cjac,Mmul,Ptro,Hsap,Csyr,Mmur,Mmus	((((((Sape,Cimi),Sbol),Cjac),(Mmul,(Ptro,Hsap))),Csyr),Mmur,Mmus);	(((((((Sape,Cimi),Sbol),Cjac),(Mmul,(Ptro,Hsap))),Csyr),Mmur),Mmus);	.	SAPE_004108-RA	ENSCCAG00000035839.1	ENSSBOG00000025537.1	ENSCJAG00000012517.3	ENSMMUG00000013930.3	ENSPTRG00000021991.6	ENSG00000184210.5	ENSTSYG00000006217.2	ENSMICG00000014179.3	ENSMUSG00000067597.5	.
group9837	group09837	KIAA0930	23313	KIAA0930(KIAA0930)	Full	Full	Y	Y	Y	Y	Y	Y	H1 H2 H3 H3a H4 H5	Sape,Cimi,Sbol,Cjac,Mmul,Ptro,Hsap,Csyr,Mmur,Mmus	((((((Sape,Cimi),Sbol),Cjac),(Mmul,(Ptro,Hsap))),Csyr),Mmur,Mmus);	(((((((Sape,Cimi),Sbol),Cjac),(Mmul,(Ptro,Hsap))),Csyr),Mmur),Mmus);	.	SAPE_023692-RA	ENSCCAG00000035840.1	ENSSBOG00000020222.1	ENSCJAG00000016255.3	ENSMMUG00000004131.3	ENSPTRG00000051816.1	ENSG00000100364.18	ENSTSYG00000030833.1	ENSMICG00000006848.3	ENSMUSG00000036046.14	.
group9838	group09838	HAVCR2	84868	hepatitis A virus cellular receptor 2(HAVCR2)	9_5	Set9	Y	Y	Y	Y	Y	Y	H1 H2 H3 H3a H4 H5	Sape,Cimi,Sbol,Cjac,Ptro,Hsap,Csyr,Mmur,Mmus	((((((Sape,Cimi),Sbol),Cjac),(Ptro,Hsap)),Csyr),Mmur,Mmus);	(((((((Sape,Cimi),Sbol),Cjac),(Ptro,Hsap)),Csyr),Mmur),Mmus);	.	SAPE_012943-RA	ENSCCAG00000035847.1	ENSSBOG00000029757.1	ENSCJAG00000018791.3		ENSPTRG00000017461.3	ENSG00000135077.8	ENSTSYG00000010763.2	ENSMICG00000001001.3	ENSMUSG00000020399.14	.
group9839	group09839	ATP6V0C	527	ATPase H+ transporting V0 subunit c(ATP6V0C)	9_5	Set9	Y	Y	Y	Y	Y	Y	H1 H2 H3 H3a H4 H5	Sape,Cimi,Sbol,Cjac,Ptro,Hsap,Csyr,Mmur,Mmus	((((((Sape,Cimi),Sbol),Cjac),(Ptro,Hsap)),Csyr),Mmur,Mmus);	(((((((Sape,Cimi),Sbol),Cjac),(Ptro,Hsap)),Csyr),Mmur),Mmus);	.	SAPE_024816-RA	ENSCCAG00000035848.1	ENSSBOG00000035802.1	ENSCJAG00000045810.1		ENSPTRG00000007653.5	ENSG00000185883.11	ENSTSYG00000026685.1	ENSMICG00000043687.1	ENSMUSG00000024121.13	.
group9840	group09840	MSMO1	6307	methylsterol monooxygenase 1(MSMO1)	Full	Full	Y	Y	Y	Y	Y	Y	H1 H2 H3 H3a H4 H5	Sape,Cimi,Sbol,Cjac,Mmul,Ptro,Hsap,Csyr,Mmur,Mmus	((((((Sape,Cimi),Sbol),Cjac),(Mmul,(Ptro,Hsap))),Csyr),Mmur,Mmus);	(((((((Sape,Cimi),Sbol),Cjac),(Mmul,(Ptro,Hsap))),Csyr),Mmur),Mmus);	.	SAPE_022886-RA	ENSCCAG00000035852.1	ENSSBOG00000033313.1	ENSCJAG00000009301.3	ENSMMUG00000039955.1	ENSPTRG00000016574.7	ENSG00000052802.12	ENSTSYG00000035751.1	ENSMICG00000033307.2	ENSMUSG00000031604.10	.
group9841	group09841	WFDC3	140686	WAP four-disulfide core domain 3(WFDC3)	8_8_10	Set8	Y	Y	Y	Y	Y	Y	H1 H2 H3 H3a H4 H5	Sape,Cimi,Sbol,Cjac,Mmul,Ptro,Hsap,Mmur	((((Sape,Cimi),Sbol),Cjac),(Mmul,(Ptro,Hsap)),Mmur);	(((((Sape,Cimi),Sbol),Cjac),(Mmul,(Ptro,Hsap))),Mmur);	.	SAPE_015867-RA	ENSCCAG00000035853.1	ENSSBOG00000023155.1	ENSCJAG00000017367.3	ENSMMUG00000021021.3	ENSPTRG00000013562.6	ENSG00000124116.18		ENSMICG00000011205.3		.
group9842	group09842	TMEM108	66000	transmembrane protein 108(TMEM108)	Full	Full	Y	Y	Y	Y	Y	Y	H1 H2 H3 H3a H4 H5	Sape,Cimi,Sbol,Cjac,Mmul,Ptro,Hsap,Csyr,Mmur,Mmus	((((((Sape,Cimi),Sbol),Cjac),(Mmul,(Ptro,Hsap))),Csyr),Mmur,Mmus);	(((((((Sape,Cimi),Sbol),Cjac),(Mmul,(Ptro,Hsap))),Csyr),Mmur),Mmus);	.	SAPE_006402-RA	ENSCCAG00000035858.1	ENSSBOG00000011724.1	ENSCJAG00000003018.3	ENSMMUG00000019854.3	ENSPTRG00000015405.6	ENSG00000144868.13	ENSTSYG00000036394.1	ENSMICG00000049334.1	ENSMUSG00000042757.16	.
group9843	group09843	TAGLN2	8407	transgelin 2(TAGLN2)	Full	Full	Y	Y	Y	Y	Y	Y	H1 H2 H3 H3a H4 H5	Sape,Cimi,Sbol,Cjac,Mmul,Ptro,Hsap,Csyr,Mmur,Mmus	((((((Sape,Cimi),Sbol),Cjac),(Mmul,(Ptro,Hsap))),Csyr),Mmur,Mmus);	(((((((Sape,Cimi),Sbol),Cjac),(Mmul,(Ptro,Hsap))),Csyr),Mmur),Mmus);	.	SAPE_020847-RA	ENSCCAG00000035859.1	ENSSBOG00000032060.1	ENSCJAG00000006156.3	ENSMMUG00000040609.1	ENSPTRG00000001533.6	ENSG00000158710.14	ENSTSYG00000001645.2	ENSMICG00000032549.2	ENSMUSG00000026547.15	.
group9844	group09844	CITED1	4435	Cbp/p300 interacting transactivator with Glu/Asp rich carboxy-terminal domain 1(CITED1)	Full	Full	Y	Y	Y	Y	Y	Y	H1 H2 H3 H3a H4 H5	Sape,Cimi,Sbol,Cjac,Mmul,Ptro,Hsap,Csyr,Mmur,Mmus	((((((Sape,Cimi),Sbol),Cjac),(Mmul,(Ptro,Hsap))),Csyr),Mmur,Mmus);	(((((((Sape,Cimi),Sbol),Cjac),(Mmul,(Ptro,Hsap))),Csyr),Mmur),Mmus);	.	SAPE_004153-RA	ENSCCAG00000035860.1	ENSSBOG00000016010.1	ENSCJAG00000004200.3	ENSMMUG00000003296.3	ENSPTRG00000022026.6	ENSG00000125931.10	ENSTSYG00000002080.2	ENSMICG00000016613.3	ENSMUSG00000051159.16	.
group9845	group09845	CCDC28A	25901	coiled-coil domain containing 28A(CCDC28A)	Full	Full	Y	Y	Y	Y	Y	Y	H1 H2 H3 H3a H4 H5	Sape,Cimi,Sbol,Cjac,Mmul,Ptro,Hsap,Csyr,Mmur,Mmus	((((((Sape,Cimi),Sbol),Cjac),(Mmul,(Ptro,Hsap))),Csyr),Mmur,Mmus);	(((((((Sape,Cimi),Sbol),Cjac),(Mmul,(Ptro,Hsap))),Csyr),Mmur),Mmus);	.	SAPE_000835-RA	ENSCCAG00000035861.1	ENSSBOG00000023033.1	ENSCJAG00000019065.3	ENSMMUG00000017643.3	ENSPTRG00000018653.7	ENSG00000024862.17	ENSTSYG00000011271.2	ENSMICG00000008963.3	ENSMUSG00000059554.12	.
group9846	group09846	RAD52	5893	RAD52 homolog, DNA repair protein(RAD52)	8_8_9	Set8	Y	Y	Y	Y	Y	Y	H1 H2 H3 H3a H4 H5	Sape,Cimi,Sbol,Cjac,Mmul,Ptro,Hsap,Mmus	((((Sape,Cimi),Sbol),Cjac),(Mmul,(Ptro,Hsap)),Mmus);	(((((Sape,Cimi),Sbol),Cjac),(Mmul,(Ptro,Hsap))),Mmus);	.	SAPE_020335-RA	ENSCCAG00000035863.1	ENSSBOG00000032939.1	ENSCJAG00000000631.3	ENSMMUG00000018654.3	ENSPTRG00000004514.6	ENSG00000002016.17			ENSMUSG00000030166.14	.
group9847	group09847	PAQR5	54852	progestin and adipoQ receptor family member 5(PAQR5)	9_1	Set9				Y	Y	Y	H3a H4 H5	Cimi,Sbol,Cjac,Mmul,Ptro,Hsap,Csyr,Mmur,Mmus	(((((Cimi,Sbol),Cjac),(Mmul,(Ptro,Hsap))),Csyr),Mmur,Mmus);	((((((Cimi,Sbol),Cjac),(Mmul,(Ptro,Hsap))),Csyr),Mmur),Mmus);	.		ENSCCAG00000035865.1	ENSSBOG00000033866.1	ENSCJAG00000042293.1	ENSMMUG00000014886.3	ENSPTRG00000040959.2	ENSG00000137819.13	ENSTSYG00000027207.1	ENSMICG00000012222.3	ENSMUSG00000032278.11	.
group9848	group09848	PLIN1	5346	perilipin 1(PLIN1)	Full	Full	Y	Y	Y	Y	Y	Y	H1 H2 H3 H3a H4 H5	Sape,Cimi,Sbol,Cjac,Mmul,Ptro,Hsap,Csyr,Mmur,Mmus	((((((Sape,Cimi),Sbol),Cjac),(Mmul,(Ptro,Hsap))),Csyr),Mmur,Mmus);	(((((((Sape,Cimi),Sbol),Cjac),(Mmul,(Ptro,Hsap))),Csyr),Mmur),Mmus);	.	SAPE_024388-RA	ENSCCAG00000035870.1	ENSSBOG00000034579.1	ENSCJAG00000012709.3	ENSMMUG00000017746.3	ENSPTRG00000007436.5	ENSG00000166819.11	ENSTSYG00000029869.1	ENSMICG00000008296.3	ENSMUSG00000030546.14	.
group9849	group09849	IL1A	3552	interleukin 1 alpha(IL1A)	9_5	Set9	Y	Y	Y	Y	Y	Y	H1 H2 H3 H3a H4 H5	Sape,Cimi,Sbol,Cjac,Ptro,Hsap,Csyr,Mmur,Mmus	((((((Sape,Cimi),Sbol),Cjac),(Ptro,Hsap)),Csyr),Mmur,Mmus);	(((((((Sape,Cimi),Sbol),Cjac),(Ptro,Hsap)),Csyr),Mmur),Mmus);	.	SAPE_003381-RA	ENSCCAG00000035876.1	ENSSBOG00000032234.1	ENSCJAG00000016368.3		ENSPTRG00000012371.4	ENSG00000115008.5	ENSTSYG00000012203.2	ENSMICG00000033464.2	ENSMUSG00000027399.1	.
group9850	group09850	LGALSL	29094	galectin like(LGALSL)	Full	Full	Y	Y	Y	Y	Y	Y	H1 H2 H3 H3a H4 H5	Sape,Cimi,Sbol,Cjac,Mmul,Ptro,Hsap,Csyr,Mmur,Mmus	((((((Sape,Cimi),Sbol),Cjac),(Mmul,(Ptro,Hsap))),Csyr),Mmur,Mmus);	(((((((Sape,Cimi),Sbol),Cjac),(Mmul,(Ptro,Hsap))),Csyr),Mmur),Mmus);	.	SAPE_003117-RA	ENSCCAG00000035879.1	ENSSBOG00000029775.1	ENSCJAG00000006878.2	ENSMMUG00000010238.3	ENSPTRG00000047293.1	ENSG00000119862.12	ENSTSYG00000037311.1	ENSMICG00000031755.2	ENSMUSG00000042363.14	.
group9851	group09851	IL6R	3570	interleukin 6 receptor(IL6R)	8_1_5	Set8				Y	Y	Y	H3a H4 H5	Cimi,Sbol,Cjac,Ptro,Hsap,Csyr,Mmur,Mmus	(((((Cimi,Sbol),Cjac),(Ptro,Hsap)),Csyr),Mmur,Mmus);	((((((Cimi,Sbol),Cjac),(Ptro,Hsap)),Csyr),Mmur),Mmus);	.		ENSCCAG00000035881.1	ENSSBOG00000022752.1	ENSCJAG00000009567.4		ENSPTRG00000001383.5	ENSG00000160712.12	ENSTSYG00000000292.2	ENSMICG00000001408.3	ENSMUSG00000027947.11	.
group9852	group09852	RDH10	157506	retinol dehydrogenase 10 (all-trans)(RDH10)	9_5	Set9	Y	Y	Y	Y	Y	Y	H1 H2 H3 H3a H4 H5	Sape,Cimi,Sbol,Cjac,Ptro,Hsap,Csyr,Mmur,Mmus	((((((Sape,Cimi),Sbol),Cjac),(Ptro,Hsap)),Csyr),Mmur,Mmus);	(((((((Sape,Cimi),Sbol),Cjac),(Ptro,Hsap)),Csyr),Mmur),Mmus);	.	SAPE_011160-RA	ENSCCAG00000035882.1	ENSSBOG00000034161.1	ENSCJAG00000043881.1		ENSPTRG00000020346.5	ENSG00000121039.9	ENSTSYG00000006116.2	ENSMICG00000002884.3	ENSMUSG00000025921.7	.
group9853	group09853	DDB1	1642	damage specific DNA binding protein 1(DDB1)	Full	Full	Y	Y	Y	Y	Y	Y	H1 H2 H3 H3a H4 H5	Sape,Cimi,Sbol,Cjac,Mmul,Ptro,Hsap,Csyr,Mmur,Mmus	((((((Sape,Cimi),Sbol),Cjac),(Mmul,(Ptro,Hsap))),Csyr),Mmur,Mmus);	(((((((Sape,Cimi),Sbol),Cjac),(Mmul,(Ptro,Hsap))),Csyr),Mmur),Mmus);	.	SAPE_019575-RA	ENSCCAG00000035883.1	ENSSBOG00000019775.1	ENSCJAG00000019319.4	ENSMMUG00000002691.3	ENSPTRG00000003737.6	ENSG00000167986.13	ENSTSYG00000008027.2	ENSMICG00000013703.3	ENSMUSG00000024740.9	.
group9854	group09854	CDH13	1012	cadherin 13(CDH13)	9_8	Set9	Y	Y	Y	Y	Y	Y	H1 H2 H3 H3a H4 H5	Sape,Cimi,Sbol,Cjac,Mmul,Ptro,Hsap,Mmur,Mmus	(((((Sape,Cimi),Sbol),Cjac),(Mmul,(Ptro,Hsap))),Mmur,Mmus);	((((((Sape,Cimi),Sbol),Cjac),(Mmul,(Ptro,Hsap))),Mmur),Mmus);	.	SAPE_014328-RA	ENSCCAG00000035884.1	ENSSBOG00000019920.1	ENSCJAG00000008343.3	ENSMMUG00000020114.3	ENSPTRG00000008400.5	ENSG00000140945.16		ENSMICG00000007003.3	ENSMUSG00000031841.19	.
group9855	group09855	SPINK8	646424	serine peptidase inhibitor, Kazal type 8 (putative)(SPINK8)	Full	Full	Y	Y	Y	Y	Y	Y	H1 H2 H3 H3a H4 H5	Sape,Cimi,Sbol,Cjac,Mmul,Ptro,Hsap,Csyr,Mmur,Mmus	((((((Sape,Cimi),Sbol),Cjac),(Mmul,(Ptro,Hsap))),Csyr),Mmur,Mmus);	(((((((Sape,Cimi),Sbol),Cjac),(Mmul,(Ptro,Hsap))),Csyr),Mmur),Mmus);	.	SAPE_013849-RA	ENSCCAG00000035889.1	ENSSBOG00000027866.1	ENSCJAG00000002737.4	ENSMMUG00000049153.1	ENSPTRG00000042337.2	ENSG00000229453.2	ENSTSYG00000028418.1	ENSMICG00000031612.2	ENSMUSG00000050074.12	.
group9856	group09856	TIMP4	7079	TIMP metallopeptidase inhibitor 4(TIMP4)	Full	Full	Y	Y	Y	Y	Y	Y	H1 H2 H3 H3a H4 H5	Sape,Cimi,Sbol,Cjac,Mmul,Ptro,Hsap,Csyr,Mmur,Mmus	((((((Sape,Cimi),Sbol),Cjac),(Mmul,(Ptro,Hsap))),Csyr),Mmur,Mmus);	(((((((Sape,Cimi),Sbol),Cjac),(Mmul,(Ptro,Hsap))),Csyr),Mmur),Mmus);	.	SAPE_007398-RA	ENSCCAG00000035892.1	ENSSBOG00000032293.1	ENSCJAG00000038791.1	ENSMMUG00000001127.3	ENSPTRG00000014630.5	ENSG00000157150.4	ENSTSYG00000003330.2	ENSMICG00000045817.1	ENSMUSG00000030317.8	.
group9857	group09857	PEA15	8682	phosphoprotein enriched in astrocytes 15(PEA15)	9_1	Set9				Y	Y	Y	H3a H4 H5	Cimi,Sbol,Cjac,Mmul,Ptro,Hsap,Csyr,Mmur,Mmus	(((((Cimi,Sbol),Cjac),(Mmul,(Ptro,Hsap))),Csyr),Mmur,Mmus);	((((((Cimi,Sbol),Cjac),(Mmul,(Ptro,Hsap))),Csyr),Mmur),Mmus);	.	SAPE_020833-RA	ENSCCAG00000035896.1	ENSSBOG00000024119.1	ENSCJAG00000042483.1	ENSMMUG00000043025.1	ENSPTRG00000001545.6	ENSG00000162734.12	ENSTSYG00000033263.1	ENSMICG00000007999.3	ENSMUSG00000013698.12	.
group9858	group09858	ATF2	1386	activating transcription factor 2(ATF2)	Full	Full	Y	Y	Y	Y	Y	Y	H1 H2 H3 H3a H4 H5	Sape,Cimi,Sbol,Cjac,Mmul,Ptro,Hsap,Csyr,Mmur,Mmus	((((((Sape,Cimi),Sbol),Cjac),(Mmul,(Ptro,Hsap))),Csyr),Mmur,Mmus);	(((((((Sape,Cimi),Sbol),Cjac),(Mmul,(Ptro,Hsap))),Csyr),Mmur),Mmus);	.	SAPE_005186-RA	ENSCCAG00000035902.1	ENSSBOG00000025461.1	ENSCJAG00000008085.3	ENSMMUG00000003947.3	ENSPTRG00000012660.6	ENSG00000115966.16	ENSTSYG00000002606.2	ENSMICG00000006417.3	ENSMUSG00000027104.18	.
group9859	group09859	THADA	63892	THADA, armadillo repeat containing(THADA)	9_1	Set9				Y	Y	Y	H3a H4 H5	Cimi,Sbol,Cjac,Mmul,Ptro,Hsap,Csyr,Mmur,Mmus	(((((Cimi,Sbol),Cjac),(Mmul,(Ptro,Hsap))),Csyr),Mmur,Mmus);	((((((Cimi,Sbol),Cjac),(Mmul,(Ptro,Hsap))),Csyr),Mmur),Mmus);	.		ENSCCAG00000035905.1	ENSSBOG00000034696.1	ENSCJAG00000014464.3	ENSMMUG00000000642.3	ENSPTRG00000011873.6	ENSG00000115970.18	ENSTSYG00000002409.2	ENSMICG00000010352.3	ENSMUSG00000024251.10	.
group9860	group09860	EPS8L1	54869	EPS8 like 1(EPS8L1)	8_1_8	Set8				Y	Y	Y	H3a H4 H5	Cimi,Sbol,Cjac,Mmul,Ptro,Hsap,Mmur,Mmus	((((Cimi,Sbol),Cjac),(Mmul,(Ptro,Hsap))),Mmur,Mmus);	(((((Cimi,Sbol),Cjac),(Mmul,(Ptro,Hsap))),Mmur),Mmus);	.		ENSCCAG00000035909.1	ENSSBOG00000021929.1	ENSCJAG00000021528.3	ENSMMUG00000021945.3	ENSPTRG00000011485.7	ENSG00000131037.14		ENSMICG00000016893.3	ENSMUSG00000006154.13	.
group9861	group09861	MAVS	57506	mitochondrial antiviral signaling protein(MAVS)	Full	Full	Y	Y	Y	Y	Y	Y	H1 H2 H3 H3a H4 H5	Sape,Cimi,Sbol,Cjac,Mmul,Ptro,Hsap,Csyr,Mmur,Mmus	((((((Sape,Cimi),Sbol),Cjac),(Mmul,(Ptro,Hsap))),Csyr),Mmur,Mmus);	(((((((Sape,Cimi),Sbol),Cjac),(Mmul,(Ptro,Hsap))),Csyr),Mmur),Mmus);	.	SAPE_004314-RA	ENSCCAG00000035910.1	ENSSBOG00000028916.1	ENSCJAG00000021211.3	ENSMMUG00000017150.3	ENSPTRG00000013209.5	ENSG00000088888.17	ENSTSYG00000003246.2	ENSMICG00000034157.2	ENSMUSG00000037523.13	.
group9862	group09862	FADS6	283985	fatty acid desaturase 6(FADS6)	8_1_5	Set8				Y	Y	Y	H3a H4 H5	Cimi,Sbol,Cjac,Ptro,Hsap,Csyr,Mmur,Mmus	(((((Cimi,Sbol),Cjac),(Ptro,Hsap)),Csyr),Mmur,Mmus);	((((((Cimi,Sbol),Cjac),(Ptro,Hsap)),Csyr),Mmur),Mmus);	.		ENSCCAG00000035913.1	ENSSBOG00000008437.1	ENSCJAG00000014717.3		ENSPTRG00000009621.5	ENSG00000172782.11	ENSTSYG00000000345.2	ENSMICG00000047449.1	ENSMUSG00000044788.10	.
group9863	group09863	LYPD8	646627	LY6/PLAUR domain containing 8(LYPD8)	9_1	Set9				Y	Y	Y	H3a H4 H5	Cimi,Sbol,Cjac,Mmul,Ptro,Hsap,Csyr,Mmur,Mmus	(((((Cimi,Sbol),Cjac),(Mmul,(Ptro,Hsap))),Csyr),Mmur,Mmus);	((((((Cimi,Sbol),Cjac),(Mmul,(Ptro,Hsap))),Csyr),Mmur),Mmus);	.		ENSCCAG00000035918.1	ENSSBOG00000032248.1	ENSCJAG00000042331.1	ENSMMUG00000007995.3	ENSPTRG00000047488.1	ENSG00000259823.5	ENSTSYG00000029964.1	ENSMICG00000029880.2	ENSMUSG00000013643.13	.
group9864	group09864	CIDEC	63924	cell death inducing DFFA like effector c(CIDEC)	Full	Full	Y	Y	Y	Y	Y	Y	H1 H2 H3 H3a H4 H5	Sape,Cimi,Sbol,Cjac,Mmul,Ptro,Hsap,Csyr,Mmur,Mmus	((((((Sape,Cimi),Sbol),Cjac),(Mmul,(Ptro,Hsap))),Csyr),Mmur,Mmus);	(((((((Sape,Cimi),Sbol),Cjac),(Mmul,(Ptro,Hsap))),Csyr),Mmur),Mmus);	.	SAPE_007373-RA	ENSCCAG00000035921.1	ENSSBOG00000029870.1	ENSCJAG00000016261.4	ENSMMUG00000010350.3	ENSPTRG00000014600.4	ENSG00000187288.10	ENSTSYG00000010446.2	ENSMICG00000002317.3	ENSMUSG00000030278.11	.
group9866	group09866	CDC7	8317	cell division cycle 7(CDC7)	Full	Full	Y	Y	Y	Y	Y	Y	H1 H2 H3 H3a H4 H5	Sape,Cimi,Sbol,Cjac,Mmul,Ptro,Hsap,Csyr,Mmur,Mmus	((((((Sape,Cimi),Sbol),Cjac),(Mmul,(Ptro,Hsap))),Csyr),Mmur,Mmus);	(((((((Sape,Cimi),Sbol),Cjac),(Mmul,(Ptro,Hsap))),Csyr),Mmur),Mmus);	.	SAPE_006880-RA	ENSCCAG00000035924.1	ENSSBOG00000026796.1	ENSCJAG00000045959.1	ENSMMUG00000041861.1	ENSPTRG00000043247.1	ENSG00000097046.12	ENSTSYG00000005397.2	ENSMICG00000011588.3	ENSMUSG00000029283.17	.
group9867	group09867	MPI	4351	mannose phosphate isomerase(MPI)	Full	Full	Y	Y	Y	Y	Y	Y	H1 H2 H3 H3a H4 H5	Sape,Cimi,Sbol,Cjac,Mmul,Ptro,Hsap,Csyr,Mmur,Mmus	((((((Sape,Cimi),Sbol),Cjac),(Mmul,(Ptro,Hsap))),Csyr),Mmur,Mmus);	(((((((Sape,Cimi),Sbol),Cjac),(Mmul,(Ptro,Hsap))),Csyr),Mmur),Mmus);	.	SAPE_025600-RA	ENSCCAG00000035925.1	ENSSBOG00000024812.1	ENSCJAG00000015581.3	ENSMMUG00000005227.3	ENSPTRG00000007287.7	ENSG00000178802.17	ENSTSYG00000026738.1	ENSMICG00000009729.3	ENSMUSG00000032306.14	.
group9868	group09868	TNNC1	7134	troponin C1, slow skeletal and cardiac type(TNNC1)	Full	Full	Y	Y	Y	Y	Y	Y	H1 H2 H3 H3a H4 H5	Sape,Cimi,Sbol,Cjac,Mmul,Ptro,Hsap,Csyr,Mmur,Mmus	((((((Sape,Cimi),Sbol),Cjac),(Mmul,(Ptro,Hsap))),Csyr),Mmur,Mmus);	(((((((Sape,Cimi),Sbol),Cjac),(Mmul,(Ptro,Hsap))),Csyr),Mmur),Mmus);	.	SAPE_007159-RA	ENSCCAG00000035927.1	ENSSBOG00000034266.1	ENSCJAG00000006439.2	ENSMMUG00000005618.2	ENSPTRG00000015000.3	ENSG00000114854.7	ENSTSYG00000035388.1	ENSMICG00000002829.3	ENSMUSG00000091898.8	.
group9869	group09869	CTSE	1510	cathepsin E(CTSE)	Full	Full	Y	Y	Y	Y	Y	Y	H1 H2 H3 H3a H4 H5	Sape,Cimi,Sbol,Cjac,Mmul,Ptro,Hsap,Csyr,Mmur,Mmus	((((((Sape,Cimi),Sbol),Cjac),(Mmul,(Ptro,Hsap))),Csyr),Mmur,Mmus);	(((((((Sape,Cimi),Sbol),Cjac),(Mmul,(Ptro,Hsap))),Csyr),Mmur),Mmus);	.	SAPE_010921-RA	ENSCCAG00000035934.1	ENSSBOG00000033484.1	ENSCJAG00000018771.3	ENSMMUG00000021591.3	ENSPTRG00000022821.5	ENSG00000196188.10	ENSTSYG00000007690.2	ENSMICG00000017383.3	ENSMUSG00000004552.16	.
group9870	group09870	CCDC170	80129	coiled-coil domain containing 170(CCDC170)	Full	Full	Y	Y	Y	Y	Y	Y	H1 H2 H3 H3a H4 H5	Sape,Cimi,Sbol,Cjac,Mmul,Ptro,Hsap,Csyr,Mmur,Mmus	((((((Sape,Cimi),Sbol),Cjac),(Mmul,(Ptro,Hsap))),Csyr),Mmur,Mmus);	(((((((Sape,Cimi),Sbol),Cjac),(Mmul,(Ptro,Hsap))),Csyr),Mmur),Mmus);	.	SAPE_000950-RA	ENSCCAG00000035936.1	ENSSBOG00000026119.1	ENSCJAG00000013339.4	ENSMMUG00000018346.3	ENSPTRG00000018715.6	ENSG00000120262.9	ENSTSYG00000009537.2	ENSMICG00000029885.2	ENSMUSG00000019767.12	.
group9871	group09871	CENPW	387103	centromere protein W(CENPW)	Full	Full	Y	Y	Y	Y	Y	Y	H1 H2 H3 H3a H4 H5	Sape,Cimi,Sbol,Cjac,Mmul,Ptro,Hsap,Csyr,Mmur,Mmus	((((((Sape,Cimi),Sbol),Cjac),(Mmul,(Ptro,Hsap))),Csyr),Mmur,Mmus);	(((((((Sape,Cimi),Sbol),Cjac),(Mmul,(Ptro,Hsap))),Csyr),Mmur),Mmus);	.	SAPE_000731-RA	ENSCCAG00000035937.1	ENSSBOG00000027071.1	ENSCJAG00000038479.1	ENSMMUG00000029416.2	ENSPTRG00000044162.1	ENSG00000203760.8	ENSTSYG00000029584.1	ENSMICG00000004516.3	ENSMUSG00000075266.5	.
group9872	group09872	GALNS	2588	galactosamine (N-acetyl)-6-sulfatase(GALNS)	9_1	Set9				Y	Y	Y	H3a H4 H5	Cimi,Sbol,Cjac,Mmul,Ptro,Hsap,Csyr,Mmur,Mmus	(((((Cimi,Sbol),Cjac),(Mmul,(Ptro,Hsap))),Csyr),Mmur,Mmus);	((((((Cimi,Sbol),Cjac),(Mmul,(Ptro,Hsap))),Csyr),Mmur),Mmus);	.		ENSCCAG00000035940.1	ENSSBOG00000028431.1	ENSCJAG00000012993.3	ENSMMUG00000012430.3	ENSPTRG00000008467.5	ENSG00000141012.12	ENSTSYG00000034707.1	ENSMICG00000006599.3	ENSMUSG00000015027.11	.
group9873	group09873	TSPAN2	10100	tetraspanin 2(TSPAN2)	Full	Full	Y	Y	Y	Y	Y	Y	H1 H2 H3 H3a H4 H5	Sape,Cimi,Sbol,Cjac,Mmul,Ptro,Hsap,Csyr,Mmur,Mmus	((((((Sape,Cimi),Sbol),Cjac),(Mmul,(Ptro,Hsap))),Csyr),Mmur,Mmus);	(((((((Sape,Cimi),Sbol),Cjac),(Mmul,(Ptro,Hsap))),Csyr),Mmur),Mmus);	.	SAPE_017107-RA	ENSCCAG00000035942.1	ENSSBOG00000002008.1	ENSCJAG00000046657.1	ENSMMUG00000017421.3	ENSPTRG00000001145.6	ENSG00000134198.9	ENSTSYG00000012989.2	ENSMICG00000002161.3	ENSMUSG00000027858.13	.
group9874	group09874	METTL17	64745	methyltransferase like 17(METTL17)	Full	Full	Y	Y	Y	Y	Y	Y	H1 H2 H3 H3a H4 H5	Sape,Cimi,Sbol,Cjac,Mmul,Ptro,Hsap,Csyr,Mmur,Mmus	((((((Sape,Cimi),Sbol),Cjac),(Mmul,(Ptro,Hsap))),Csyr),Mmur,Mmus);	(((((((Sape,Cimi),Sbol),Cjac),(Mmul,(Ptro,Hsap))),Csyr),Mmur),Mmus);	.	SAPE_021207-RA	ENSCCAG00000035947.1	ENSSBOG00000020679.1	ENSCJAG00000009609.3	ENSMMUG00000003157.3	ENSPTRG00000006108.6	ENSG00000165792.17	ENSTSYG00000003442.2	ENSMICG00000013660.3	ENSMUSG00000004561.14	.
group9875	group09875	NUDT14	256281	nudix hydrolase 14(NUDT14)	Full	Full	Y	Y	Y	Y	Y	Y	H1 H2 H3 H3a H4 H5	Sape,Cimi,Sbol,Cjac,Mmul,Ptro,Hsap,Csyr,Mmur,Mmus	((((((Sape,Cimi),Sbol),Cjac),(Mmul,(Ptro,Hsap))),Csyr),Mmur,Mmus);	(((((((Sape,Cimi),Sbol),Cjac),(Mmul,(Ptro,Hsap))),Csyr),Mmur),Mmus);	.	SAPE_025571-RA	ENSCCAG00000035949.1	ENSSBOG00000021318.1	ENSCJAG00000011834.3	ENSMMUG00000041512.1	ENSPTRG00000006785.6	ENSG00000183828.14	ENSTSYG00000031438.1	ENSMICG00000004115.3	ENSMUSG00000002804.4	.
group9876	group09876	PENK	5179	proenkephalin(PENK)	Full	Full	Y	Y	Y	Y	Y	Y	H1 H2 H3 H3a H4 H5	Sape,Cimi,Sbol,Cjac,Mmul,Ptro,Hsap,Csyr,Mmur,Mmus	((((((Sape,Cimi),Sbol),Cjac),(Mmul,(Ptro,Hsap))),Csyr),Mmur,Mmus);	(((((((Sape,Cimi),Sbol),Cjac),(Mmul,(Ptro,Hsap))),Csyr),Mmur),Mmus);	.	SAPE_011569-RA	ENSCCAG00000035952.1	ENSSBOG00000027180.1	ENSCJAG00000016597.3	ENSMMUG00000006775.3	ENSPTRG00000020270.3	ENSG00000181195.10	ENSTSYG00000000721.2	ENSMICG00000041439.1	ENSMUSG00000045573.9	.
group9877	group09877	MGEA5	10724	meningioma expressed antigen 5 (hyaluronidase)(MGEA5)	Full	Full	Y	Y	Y	Y	Y	Y	H1 H2 H3 H3a H4 H5	Sape,Cimi,Sbol,Cjac,Mmul,Ptro,Hsap,Csyr,Mmur,Mmus	((((((Sape,Cimi),Sbol),Cjac),(Mmul,(Ptro,Hsap))),Csyr),Mmur,Mmus);	(((((((Sape,Cimi),Sbol),Cjac),(Mmul,(Ptro,Hsap))),Csyr),Mmur),Mmus);	.	SAPE_009434-RA	ENSCCAG00000035955.1	ENSSBOG00000024431.1	ENSCJAG00000017657.3	ENSMMUG00000015775.3	ENSPTRG00000002876.5	ENSG00000198408.13	ENSTSYG00000012767.2	ENSMICG00000011745.3	ENSMUSG00000025220.7	.
group9878	group09878	FA2H	79152	fatty acid 2-hydroxylase(FA2H)	Full	Full	Y	Y	Y	Y	Y	Y	H1 H2 H3 H3a H4 H5	Sape,Cimi,Sbol,Cjac,Mmul,Ptro,Hsap,Csyr,Mmur,Mmus	((((((Sape,Cimi),Sbol),Cjac),(Mmul,(Ptro,Hsap))),Csyr),Mmur,Mmus);	(((((((Sape,Cimi),Sbol),Cjac),(Mmul,(Ptro,Hsap))),Csyr),Mmur),Mmus);	.	SAPE_014264-RA	ENSCCAG00000035959.1	ENSSBOG00000031309.1	ENSCJAG00000014444.3	ENSMMUG00000008381.3	ENSPTRG00000008350.4	ENSG00000103089.8	ENSTSYG00000000573.2	ENSMICG00000012250.3	ENSMUSG00000033579.16	.
group9879	group09879	TATDN1	83940	TatD DNase domain containing 1(TATDN1)	Full	Full	Y	Y	Y	Y	Y	Y	H1 H2 H3 H3a H4 H5	Sape,Cimi,Sbol,Cjac,Mmul,Ptro,Hsap,Csyr,Mmur,Mmus	((((((Sape,Cimi),Sbol),Cjac),(Mmul,(Ptro,Hsap))),Csyr),Mmur,Mmus);	(((((((Sape,Cimi),Sbol),Cjac),(Mmul,(Ptro,Hsap))),Csyr),Mmur),Mmus);	.	SAPE_001968-RA	ENSCCAG00000035961.1	ENSSBOG00000023254.1	ENSCJAG00000012826.3	ENSMMUG00000015491.3	ENSPTRG00000046819.1	ENSG00000147687.18	ENSTSYG00000001819.2	ENSMICG00000017480.3	ENSMUSG00000050891.9	.
group9880	group09880	ZMYND12	84217	zinc finger MYND-type containing 12(ZMYND12)	Full	Full	Y	Y	Y	Y	Y	Y	H1 H2 H3 H3a H4 H5	Sape,Cimi,Sbol,Cjac,Mmul,Ptro,Hsap,Csyr,Mmur,Mmus	((((((Sape,Cimi),Sbol),Cjac),(Mmul,(Ptro,Hsap))),Csyr),Mmur,Mmus);	(((((((Sape,Cimi),Sbol),Cjac),(Mmul,(Ptro,Hsap))),Csyr),Mmur),Mmus);	.	SAPE_017825-RA	ENSCCAG00000035962.1	ENSSBOG00000022821.1	ENSCJAG00000003111.3	ENSMMUG00000001034.3	ENSPTRG00000000608.6	ENSG00000066185.12	ENSTSYG00000005446.2	ENSMICG00000043809.1	ENSMUSG00000070806.5	.
group9881	group09881	ZFC3H1	196441	zinc finger C3H1-type containing(ZFC3H1)	Full	Full	Y	Y	Y	Y	Y	Y	H1 H2 H3 H3a H4 H5	Sape,Cimi,Sbol,Cjac,Mmul,Ptro,Hsap,Csyr,Mmur,Mmus	((((((Sape,Cimi),Sbol),Cjac),(Mmul,(Ptro,Hsap))),Csyr),Mmur,Mmus);	(((((((Sape,Cimi),Sbol),Cjac),(Mmul,(Ptro,Hsap))),Csyr),Mmur),Mmus);	.	SAPE_002631-RA	ENSCCAG00000035967.1	ENSSBOG00000032676.1	ENSCJAG00000001384.3	ENSMMUG00000020943.3	ENSPTRG00000005224.6	ENSG00000133858.15	ENSTSYG00000005471.2	ENSMICG00000009137.3	ENSMUSG00000034163.10	.
group9882	group09882	BDH2	56898	3-hydroxybutyrate dehydrogenase, type 2(BDH2)	Full	Full	Y	Y	Y	Y	Y	Y	H1 H2 H3 H3a H4 H5	Sape,Cimi,Sbol,Cjac,Mmul,Ptro,Hsap,Csyr,Mmur,Mmus	((((((Sape,Cimi),Sbol),Cjac),(Mmul,(Ptro,Hsap))),Csyr),Mmur,Mmus);	(((((((Sape,Cimi),Sbol),Cjac),(Mmul,(Ptro,Hsap))),Csyr),Mmur),Mmus);	.	SAPE_008814-RA	ENSCCAG00000035968.1	ENSSBOG00000029174.1	ENSCJAG00000039643.1	ENSMMUG00000019085.3	ENSPTRG00000016329.5	ENSG00000164039.14	ENSTSYG00000011090.2	ENSMICG00000034109.2	ENSMUSG00000028167.15	.
group9884	group09884	GPALPP1	55425	GPALPP motifs containing 1(GPALPP1)	Full	Full	Y	Y	Y	Y	Y	Y	H1 H2 H3 H3a H4 H5	Sape,Cimi,Sbol,Cjac,Mmul,Ptro,Hsap,Csyr,Mmur,Mmus	((((((Sape,Cimi),Sbol),Cjac),(Mmul,(Ptro,Hsap))),Csyr),Mmur,Mmus);	(((((((Sape,Cimi),Sbol),Cjac),(Mmul,(Ptro,Hsap))),Csyr),Mmur),Mmus);	.	SAPE_010718-RA	ENSCCAG00000035973.1	ENSSBOG00000021983.1	ENSCJAG00000019204.2	ENSMMUG00000016612.3	ENSPTRG00000024388.4	ENSG00000133114.17	ENSTSYG00000006358.2	ENSMICG00000003425.3	ENSMUSG00000022008.4	.
group9885	group09885	RWDD2B	10069	RWD domain containing 2B(RWDD2B)	Full	Full	Y	Y	Y	Y	Y	Y	H1 H2 H3 H3a H4 H5	Sape,Cimi,Sbol,Cjac,Mmul,Ptro,Hsap,Csyr,Mmur,Mmus	((((((Sape,Cimi),Sbol),Cjac),(Mmul,(Ptro,Hsap))),Csyr),Mmur,Mmus);	(((((((Sape,Cimi),Sbol),Cjac),(Mmul,(Ptro,Hsap))),Csyr),Mmur),Mmus);	.	SAPE_005620-RA	ENSCCAG00000035982.1	ENSSBOG00000023882.1	ENSCJAG00000008428.3	ENSMMUG00000030454.2	ENSPTRG00000013820.4	ENSG00000156253.6	ENSTSYG00000008970.2	ENSMICG00000034054.2	ENSMUSG00000041079.12	.
group9886	group09886	ATP1B1	481	ATPase Na+/K+ transporting subunit beta 1(ATP1B1)	Full	Full	Y	Y	Y	Y	Y	Y	H1 H2 H3 H3a H4 H5	Sape,Cimi,Sbol,Cjac,Mmul,Ptro,Hsap,Csyr,Mmur,Mmus	((((((Sape,Cimi),Sbol),Cjac),(Mmul,(Ptro,Hsap))),Csyr),Mmur,Mmus);	(((((((Sape,Cimi),Sbol),Cjac),(Mmul,(Ptro,Hsap))),Csyr),Mmur),Mmus);	.	SAPE_013527-RA	ENSCCAG00000035986.1	ENSSBOG00000032878.1	ENSCJAG00000010317.3	ENSMMUG00000021078.3	ENSPTRG00000001653.6	ENSG00000143153.12	ENSTSYG00000010215.2	ENSMICG00000013186.3	ENSMUSG00000026576.12	.
group9887	group09887	UPF2	26019	UPF2 regulator of nonsense transcripts homolog (yeast)(UPF2)	Full	Full	Y	Y	Y	Y	Y	Y	H1 H2 H3 H3a H4 H5	Sape,Cimi,Sbol,Cjac,Mmul,Ptro,Hsap,Csyr,Mmur,Mmus	((((((Sape,Cimi),Sbol),Cjac),(Mmul,(Ptro,Hsap))),Csyr),Mmur,Mmus);	(((((((Sape,Cimi),Sbol),Cjac),(Mmul,(Ptro,Hsap))),Csyr),Mmur),Mmus);	.	SAPE_014011-RA	ENSCCAG00000035991.1	ENSSBOG00000020012.1	ENSCJAG00000020685.3	ENSMMUG00000008241.3	ENSPTRG00000002291.7	ENSG00000151461.19	ENSTSYG00000000935.2	ENSMICG00000001716.3	ENSMUSG00000043241.14	.
group9888	group09888	C5orf42	65250	chromosome 5 open reading frame 42(C5orf42)	Full	Full	Y	Y	Y	Y	Y	Y	H1 H2 H3 H3a H4 H5	Sape,Cimi,Sbol,Cjac,Mmul,Ptro,Hsap,Csyr,Mmur,Mmus	((((((Sape,Cimi),Sbol),Cjac),(Mmul,(Ptro,Hsap))),Csyr),Mmur,Mmus);	(((((((Sape,Cimi),Sbol),Cjac),(Mmul,(Ptro,Hsap))),Csyr),Mmur),Mmus);	.	SAPE_001667-RA	ENSCCAG00000035993.1	ENSSBOG00000035658.1	ENSCJAG00000018003.4	ENSMMUG00000022166.3	ENSPTRG00000023298.5	ENSG00000197603.13	ENSTSYG00000001585.2	ENSMICG00000012526.3	ENSMUSG00000039801.7	.
group9889	group09889	RSPO1	284654	R-spondin 1(RSPO1)	Full	Full	Y	Y	Y	Y	Y	Y	H1 H2 H3 H3a H4 H5	Sape,Cimi,Sbol,Cjac,Mmul,Ptro,Hsap,Csyr,Mmur,Mmus	((((((Sape,Cimi),Sbol),Cjac),(Mmul,(Ptro,Hsap))),Csyr),Mmur,Mmus);	(((((((Sape,Cimi),Sbol),Cjac),(Mmul,(Ptro,Hsap))),Csyr),Mmur),Mmus);	.	SAPE_017753-RA	ENSCCAG00000035995.1	ENSSBOG00000029659.1	ENSCJAG00000001998.3	ENSMMUG00000008420.3	ENSPTRG00000000550.7	ENSG00000169218.13	ENSTSYG00000033249.1	ENSMICG00000011909.3	ENSMUSG00000028871.7	.
group9890	group09890	PUS3	83480	pseudouridylate synthase 3(PUS3)	Full	Full	Y	Y	Y	Y	Y	Y	H1 H2 H3 H3a H4 H5	Sape,Cimi,Sbol,Cjac,Mmul,Ptro,Hsap,Csyr,Mmur,Mmus	((((((Sape,Cimi),Sbol),Cjac),(Mmul,(Ptro,Hsap))),Csyr),Mmur,Mmus);	(((((((Sape,Cimi),Sbol),Cjac),(Mmul,(Ptro,Hsap))),Csyr),Mmur),Mmus);	.	SAPE_014432-RA	ENSCCAG00000035999.1	ENSSBOG00000022433.1	ENSCJAG00000046645.1	ENSMMUG00000041875.1	ENSPTRG00000004449.4	ENSG00000110060.8	ENSTSYG00000014744.2	ENSMICG00000032941.2	ENSMUSG00000032103.10	.
group9891	group09891	CDC37L1	55664	cell division cycle 37 like 1(CDC37L1)	Full	Full	Y	Y	Y	Y	Y	Y	H1 H2 H3 H3a H4 H5	Sape,Cimi,Sbol,Cjac,Mmul,Ptro,Hsap,Csyr,Mmur,Mmus	((((((Sape,Cimi),Sbol),Cjac),(Mmul,(Ptro,Hsap))),Csyr),Mmur,Mmus);	(((((((Sape,Cimi),Sbol),Cjac),(Mmul,(Ptro,Hsap))),Csyr),Mmur),Mmus);	.	SAPE_007882-RA	ENSCCAG00000036002.1	ENSSBOG00000032737.1	ENSCJAG00000011155.3	ENSMMUG00000000141.3	ENSPTRG00000020741.7	ENSG00000106993.11	ENSTSYG00000001174.2	ENSMICG00000017690.3	ENSMUSG00000024780.7	.
group9892	group09892	CD2	914	CD2 molecule(CD2)	Full	Full	Y	Y	Y	Y	Y	Y	H1 H2 H3 H3a H4 H5	Sape,Cimi,Sbol,Cjac,Mmul,Ptro,Hsap,Csyr,Mmur,Mmus	((((((Sape,Cimi),Sbol),Cjac),(Mmul,(Ptro,Hsap))),Csyr),Mmur,Mmus);	(((((((Sape,Cimi),Sbol),Cjac),(Mmul,(Ptro,Hsap))),Csyr),Mmur),Mmus);	.	SAPE_017122-RA	ENSCCAG00000036008.1	ENSSBOG00000022804.1	ENSCJAG00000041020.1	ENSMMUG00000045754.1	ENSPTRG00000001157.6	ENSG00000116824.4	ENSTSYG00000009564.2	ENSMICG00000011899.3	ENSMUSG00000027863.8	.
group9893	group09893	MEDAG	84935	mesenteric estrogen dependent adipogenesis(MEDAG)	Full	Full	Y	Y	Y	Y	Y	Y	H1 H2 H3 H3a H4 H5	Sape,Cimi,Sbol,Cjac,Mmul,Ptro,Hsap,Csyr,Mmur,Mmus	((((((Sape,Cimi),Sbol),Cjac),(Mmul,(Ptro,Hsap))),Csyr),Mmur,Mmus);	(((((((Sape,Cimi),Sbol),Cjac),(Mmul,(Ptro,Hsap))),Csyr),Mmur),Mmus);	.	SAPE_012513-RA	ENSCCAG00000036009.1	ENSSBOG00000014983.1	ENSCJAG00000018674.3	ENSMMUG00000013346.3	ENSPTRG00000005758.4	ENSG00000102802.9	ENSTSYG00000027723.1	ENSMICG00000011156.3	ENSMUSG00000029659.16	.
group9894	group09894	SLC26A11	284129	solute carrier family 26 member 11(SLC26A11)	9_1	Set9				Y	Y	Y	H3a H4 H5	Cimi,Sbol,Cjac,Mmul,Ptro,Hsap,Csyr,Mmur,Mmus	(((((Cimi,Sbol),Cjac),(Mmul,(Ptro,Hsap))),Csyr),Mmur,Mmus);	((((((Cimi,Sbol),Cjac),(Mmul,(Ptro,Hsap))),Csyr),Mmur),Mmus);	.		ENSCCAG00000036011.1	ENSSBOG00000032335.1	ENSCJAG00000003372.2	ENSMMUG00000002850.3	ENSPTRG00000009740.5	ENSG00000181045.14	ENSTSYG00000006285.2	ENSMICG00000036627.2	ENSMUSG00000039908.14	.
group9895	group09895	SPAG5	10615	sperm associated antigen 5(SPAG5)	Full	Full	Y	Y	Y	Y	Y	Y	H1 H2 H3 H3a H4 H5	Sape,Cimi,Sbol,Cjac,Mmul,Ptro,Hsap,Csyr,Mmur,Mmus	((((((Sape,Cimi),Sbol),Cjac),(Mmul,(Ptro,Hsap))),Csyr),Mmur,Mmus);	(((((((Sape,Cimi),Sbol),Cjac),(Mmul,(Ptro,Hsap))),Csyr),Mmur),Mmus);	.	SAPE_017374-RA	ENSCCAG00000036015.1	ENSSBOG00000010736.1	ENSCJAG00000012848.3	ENSMMUG00000006018.3	ENSPTRG00000008924.4	ENSG00000076382.16	ENSTSYG00000010209.2	ENSMICG00000016834.3	ENSMUSG00000002055.9	.
group9896	group09896	CROCC	9696	ciliary rootlet coiled-coil, rootletin(CROCC)	8_1_8	Set8				Y	Y	Y	H3a H4 H5	Cimi,Sbol,Cjac,Mmul,Ptro,Hsap,Mmur,Mmus	((((Cimi,Sbol),Cjac),(Mmul,(Ptro,Hsap))),Mmur,Mmus);	(((((Cimi,Sbol),Cjac),(Mmul,(Ptro,Hsap))),Mmur),Mmus);	.		ENSCCAG00000036018.1	ENSSBOG00000020044.1	ENSCJAG00000008057.3	ENSMMUG00000007315.3	ENSPTRG00000000238.6	ENSG00000058453.16		ENSMICG00000006471.3	ENSMUSG00000040860.16	.
group9897	group09897	SDC4	6385	syndecan 4(SDC4)	9_1	Set9				Y	Y	Y	H3a H4 H5	Cimi,Sbol,Cjac,Mmul,Ptro,Hsap,Csyr,Mmur,Mmus	(((((Cimi,Sbol),Cjac),(Mmul,(Ptro,Hsap))),Csyr),Mmur,Mmus);	((((((Cimi,Sbol),Cjac),(Mmul,(Ptro,Hsap))),Csyr),Mmur),Mmus);	.		ENSCCAG00000036032.1	ENSSBOG00000022591.1	ENSCJAG00000045965.1	ENSMMUG00000048424.1	ENSPTRG00000049711.1	ENSG00000124145.6	ENSTSYG00000031873.1	ENSMICG00000032459.2	ENSMUSG00000017009.3	.
group9898	group09898	PRDM4	11108	PR/SET domain 4(PRDM4)	Full	Full	Y	Y	Y	Y	Y	Y	H1 H2 H3 H3a H4 H5	Sape,Cimi,Sbol,Cjac,Mmul,Ptro,Hsap,Csyr,Mmur,Mmus	((((((Sape,Cimi),Sbol),Cjac),(Mmul,(Ptro,Hsap))),Csyr),Mmur,Mmus);	(((((((Sape,Cimi),Sbol),Cjac),(Mmul,(Ptro,Hsap))),Csyr),Mmur),Mmus);	.	SAPE_002354-RA	ENSCCAG00000036033.1	ENSSBOG00000000403.1	ENSCJAG00000015261.3	ENSMMUG00000015550.3	ENSPTRG00000005400.3	ENSG00000110851.11	ENSTSYG00000009248.2	ENSMICG00000007807.3	ENSMUSG00000035529.10	.
group9899	group09899	MARC1	64757	mitochondrial amidoxime reducing component 1(MARC1)	9_5	Set9	Y	Y	Y	Y	Y	Y	H1 H2 H3 H3a H4 H5	Sape,Cimi,Sbol,Cjac,Ptro,Hsap,Csyr,Mmur,Mmus	((((((Sape,Cimi),Sbol),Cjac),(Ptro,Hsap)),Csyr),Mmur,Mmus);	(((((((Sape,Cimi),Sbol),Cjac),(Ptro,Hsap)),Csyr),Mmur),Mmus);	.	SAPE_011074-RA	ENSCCAG00000036034.1	ENSSBOG00000026747.1	ENSCJAG00000006138.3		ENSPTRG00000002003.7	ENSG00000186205.12	ENSTSYG00000004039.2	ENSMICG00000011423.3	ENSMUSG00000026621.13	.
group9900	group09900	EDEM3	80267	ER degradation enhancing alpha-mannosidase like protein 3(EDEM3)	Full	Full	Y	Y	Y	Y	Y	Y	H1 H2 H3 H3a H4 H5	Sape,Cimi,Sbol,Cjac,Mmul,Ptro,Hsap,Csyr,Mmur,Mmus	((((((Sape,Cimi),Sbol),Cjac),(Mmul,(Ptro,Hsap))),Csyr),Mmur,Mmus);	(((((((Sape,Cimi),Sbol),Cjac),(Mmul,(Ptro,Hsap))),Csyr),Mmur),Mmus);	.	SAPE_015123-RA	ENSCCAG00000036036.1	ENSSBOG00000031762.1	ENSCJAG00000005374.3	ENSMMUG00000005410.3	ENSPTRG00000001773.6	ENSG00000116406.18	ENSTSYG00000013543.2	ENSMICG00000005929.3	ENSMUSG00000043019.12	.
group9901	group09901	UBAC1	10422	UBA domain containing 1(UBAC1)	9_4	Set9	Y	Y	Y	Y		Y	H1 H2 H3 H3a H5	Sape,Cimi,Sbol,Mmul,Ptro,Hsap,Csyr,Mmur,Mmus	(((((Sape,Cimi),Sbol),(Mmul,(Ptro,Hsap))),Csyr),Mmur,Mmus);	((((((Sape,Cimi),Sbol),(Mmul,(Ptro,Hsap))),Csyr),Mmur),Mmus);	.	SAPE_025246-RA	ENSCCAG00000036044.1	ENSSBOG00000024476.1		ENSMMUG00000016827.3	ENSPTRG00000021543.4	ENSG00000130560.8	ENSTSYG00000034633.1	ENSMICG00000006844.3	ENSMUSG00000036352.16	.
group9902	group09902	MTIF3	219402	mitochondrial translational initiation factor 3(MTIF3)	Full	Full	Y	Y	Y	Y	Y	Y	H1 H2 H3 H3a H4 H5	Sape,Cimi,Sbol,Cjac,Mmul,Ptro,Hsap,Csyr,Mmur,Mmus	((((((Sape,Cimi),Sbol),Cjac),(Mmul,(Ptro,Hsap))),Csyr),Mmur,Mmus);	(((((((Sape,Cimi),Sbol),Cjac),(Mmul,(Ptro,Hsap))),Csyr),Mmur),Mmus);	.	SAPE_012619-RA	ENSCCAG00000036048.1	ENSSBOG00000030469.1	ENSCJAG00000019378.3	ENSMMUG00000009030.3	ENSPTRG00000005732.4	ENSG00000122033.14	ENSTSYG00000004214.2	ENSMICG00000014777.3	ENSMUSG00000016510.11	.
group9903	group09903	CMTM6	54918	CKLF like MARVEL transmembrane domain containing 6(CMTM6)	9_8	Set9	Y	Y	Y	Y	Y	Y	H1 H2 H3 H3a H4 H5	Sape,Cimi,Sbol,Cjac,Mmul,Ptro,Hsap,Mmur,Mmus	(((((Sape,Cimi),Sbol),Cjac),(Mmul,(Ptro,Hsap))),Mmur,Mmus);	((((((Sape,Cimi),Sbol),Cjac),(Mmul,(Ptro,Hsap))),Mmur),Mmus);	.	SAPE_006275-RA	ENSCCAG00000036050.1	ENSSBOG00000023893.1	ENSCJAG00000040951.1	ENSMMUG00000001443.3	ENSPTRG00000043555.1	ENSG00000091317.7		ENSMICG00000049471.1	ENSMUSG00000032434.9	.
group9904	group09904	MRPL4	51073	mitochondrial ribosomal protein L4(MRPL4)	9_1	Set9				Y	Y	Y	H3a H4 H5	Cimi,Sbol,Cjac,Mmul,Ptro,Hsap,Csyr,Mmur,Mmus	(((((Cimi,Sbol),Cjac),(Mmul,(Ptro,Hsap))),Csyr),Mmur,Mmus);	((((((Cimi,Sbol),Cjac),(Mmul,(Ptro,Hsap))),Csyr),Mmur),Mmus);	.		ENSCCAG00000036054.1	ENSSBOG00000020666.1	ENSCJAG00000005764.3	ENSMMUG00000001219.3	ENSPTRG00000010462.6	ENSG00000105364.13	ENSTSYG00000034805.1	ENSMICG00000010267.3	ENSMUSG00000003299.10	.
group9905	group09905	CORIN	10699	corin, serine peptidase(CORIN)	Full	Full	Y	Y	Y	Y	Y	Y	H1 H2 H3 H3a H4 H5	Sape,Cimi,Sbol,Cjac,Mmul,Ptro,Hsap,Csyr,Mmur,Mmus	((((((Sape,Cimi),Sbol),Cjac),(Mmul,(Ptro,Hsap))),Csyr),Mmur,Mmus);	(((((((Sape,Cimi),Sbol),Cjac),(Mmul,(Ptro,Hsap))),Csyr),Mmur),Mmus);	.	SAPE_004631-RA	ENSCCAG00000036055.1	ENSSBOG00000016632.1	ENSCJAG00000018936.4	ENSMMUG00000021779.3	ENSPTRG00000016034.3	ENSG00000145244.11	ENSTSYG00000014700.2	ENSMICG00000010493.3	ENSMUSG00000005220.10	.
group9906	group09906	TMEM70	54968	transmembrane protein 70(TMEM70)	Full	Full	Y	Y	Y	Y	Y	Y	H1 H2 H3 H3a H4 H5	Sape,Cimi,Sbol,Cjac,Mmul,Ptro,Hsap,Csyr,Mmur,Mmus	((((((Sape,Cimi),Sbol),Cjac),(Mmul,(Ptro,Hsap))),Csyr),Mmur,Mmus);	(((((((Sape,Cimi),Sbol),Cjac),(Mmul,(Ptro,Hsap))),Csyr),Mmur),Mmus);	.	SAPE_002306-RA	ENSCCAG00000036058.1	ENSSBOG00000024326.1	ENSCJAG00000000582.3	ENSMMUG00000003017.2	ENSPTRG00000050858.1	ENSG00000175606.10	ENSTSYG00000008347.2	ENSMICG00000027905.2	ENSMUSG00000025940.6	.
group9907	group09907	DCUN1D5	84259	defective in cullin neddylation 1 domain containing 5(DCUN1D5)	Full	Full	Y	Y	Y	Y	Y	Y	H1 H2 H3 H3a H4 H5	Sape,Cimi,Sbol,Cjac,Mmul,Ptro,Hsap,Csyr,Mmur,Mmus	((((((Sape,Cimi),Sbol),Cjac),(Mmul,(Ptro,Hsap))),Csyr),Mmur,Mmus);	(((((((Sape,Cimi),Sbol),Cjac),(Mmul,(Ptro,Hsap))),Csyr),Mmur),Mmus);	.	SAPE_010308-RA	ENSCCAG00000036060.1	ENSSBOG00000033947.1	ENSCJAG00000009502.2	ENSMMUG00000007008.3	ENSPTRG00000004223.4	ENSG00000137692.11	ENSTSYG00000001262.2	ENSMICG00000006329.3	ENSMUSG00000032002.10	.
group9908	group09908	NF2	4771	neurofibromin 2(NF2)	Full	Full	Y	Y	Y	Y	Y	Y	H1 H2 H3 H3a H4 H5	Sape,Cimi,Sbol,Cjac,Mmul,Ptro,Hsap,Csyr,Mmur,Mmus	((((((Sape,Cimi),Sbol),Cjac),(Mmul,(Ptro,Hsap))),Csyr),Mmur,Mmus);	(((((((Sape,Cimi),Sbol),Cjac),(Mmul,(Ptro,Hsap))),Csyr),Mmur),Mmus);	.	SAPE_020772-RA	ENSCCAG00000036062.1	ENSSBOG00000028720.1	ENSCJAG00000019833.3	ENSMMUG00000010311.3	ENSPTRG00000014227.7	ENSG00000186575.17	ENSTSYG00000014617.2	ENSMICG00000017402.3	ENSMUSG00000009073.16	.
group9909	group09909	TSTD1	100131187	thiosulfate sulfurtransferase like domain containing 1(TSTD1)	Full	Full	Y	Y	Y	Y	Y	Y	H1 H2 H3 H3a H4 H5	Sape,Cimi,Sbol,Cjac,Mmul,Ptro,Hsap,Csyr,Mmur,Mmus	((((((Sape,Cimi),Sbol),Cjac),(Mmul,(Ptro,Hsap))),Csyr),Mmur,Mmus);	(((((((Sape,Cimi),Sbol),Cjac),(Mmul,(Ptro,Hsap))),Csyr),Mmur),Mmus);	.	SAPE_020805-RA	ENSCCAG00000036063.1	ENSSBOG00000026117.1	ENSCJAG00000005513.3	ENSMMUG00000002001.3	ENSPTRG00000034550.3	ENSG00000215845.10	ENSTSYG00000008655.2	ENSMICG00000037518.2	ENSMUSG00000103711.1	.
group9910	group09910	C22orf23	84645	chromosome 22 open reading frame 23(C22orf23)	Full	Full	Y	Y	Y	Y	Y	Y	H1 H2 H3 H3a H4 H5	Sape,Cimi,Sbol,Cjac,Mmul,Ptro,Hsap,Csyr,Mmur,Mmus	((((((Sape,Cimi),Sbol),Cjac),(Mmul,(Ptro,Hsap))),Csyr),Mmur,Mmus);	(((((((Sape,Cimi),Sbol),Cjac),(Mmul,(Ptro,Hsap))),Csyr),Mmur),Mmus);	.	SAPE_024916-RA	ENSCCAG00000036064.1	ENSSBOG00000015705.1	ENSCJAG00000012220.3	ENSMMUG00000021560.3	ENSPTRG00000014355.5	ENSG00000128346.10	ENSTSYG00000033476.1	ENSMICG00000013123.3	ENSMUSG00000033029.12	.
group9911	group09911	MCC	4163	mutated in colorectal cancers(MCC)	9_1	Set9				Y	Y	Y	H3a H4 H5	Cimi,Sbol,Cjac,Mmul,Ptro,Hsap,Csyr,Mmur,Mmus	(((((Cimi,Sbol),Cjac),(Mmul,(Ptro,Hsap))),Csyr),Mmur,Mmus);	((((((Cimi,Sbol),Cjac),(Mmul,(Ptro,Hsap))),Csyr),Mmur),Mmus);	.	SAPE_001295-RA	ENSCCAG00000036065.1	ENSSBOG00000030470.1	ENSCJAG00000016557.3	ENSMMUG00000013557.3	ENSPTRG00000017140.6	ENSG00000171444.17	ENSTSYG00000007855.3	ENSMICG00000013807.3	ENSMUSG00000071856.10	.
group9912	group09912	CDC23	8697	cell division cycle 23(CDC23)	Full	Full	Y	Y	Y	Y	Y	Y	H1 H2 H3 H3a H4 H5	Sape,Cimi,Sbol,Cjac,Mmul,Ptro,Hsap,Csyr,Mmur,Mmus	((((((Sape,Cimi),Sbol),Cjac),(Mmul,(Ptro,Hsap))),Csyr),Mmur,Mmus);	(((((((Sape,Cimi),Sbol),Cjac),(Mmul,(Ptro,Hsap))),Csyr),Mmur),Mmus);	.	SAPE_016069-RA	ENSCCAG00000036075.1	ENSSBOG00000001815.1	ENSCJAG00000006418.3	ENSMMUG00000001515.3	ENSPTRG00000017282.5	ENSG00000094880.10	ENSTSYG00000009164.2	ENSMICG00000006680.3	ENSMUSG00000024370.16	.
group9913	group09913	DNAJB5	25822	DnaJ heat shock protein family (Hsp40) member B5(DNAJB5)	Full	Full	Y	Y	Y	Y	Y	Y	H1 H2 H3 H3a H4 H5	Sape,Cimi,Sbol,Cjac,Mmul,Ptro,Hsap,Csyr,Mmur,Mmus	((((((Sape,Cimi),Sbol),Cjac),(Mmul,(Ptro,Hsap))),Csyr),Mmur,Mmus);	(((((((Sape,Cimi),Sbol),Cjac),(Mmul,(Ptro,Hsap))),Csyr),Mmur),Mmus);	.	SAPE_007934-RA	ENSCCAG00000036077.1	ENSSBOG00000033055.1	ENSCJAG00000008968.3	ENSMMUG00000022895.3	ENSPTRG00000020897.6	ENSG00000137094.14	ENSTSYG00000033672.1	ENSMICG00000005461.3	ENSMUSG00000036052.14	.
group9914	group09914	ALKAL1	389658	family with sequence similarity 150 member A(FAM150A)	Full	Full	Y	Y	Y	Y	Y	Y	H1 H2 H3 H3a H4 H5	Sape,Cimi,Sbol,Cjac,Mmul,Ptro,Hsap,Csyr,Mmur,Mmus	((((((Sape,Cimi),Sbol),Cjac),(Mmul,(Ptro,Hsap))),Csyr),Mmur,Mmus);	(((((((Sape,Cimi),Sbol),Cjac),(Mmul,(Ptro,Hsap))),Csyr),Mmur),Mmus);	.	SAPE_011606-RA	ENSCCAG00000036085.1	ENSSBOG00000022434.1	ENSCJAG00000014625.3	ENSMMUG00000042459.1	ENSPTRG00000024172.4	ENSG00000196711.8	ENSTSYG00000026726.1	ENSMICG00000046052.1	ENSMUSG00000087247.3	.
group9915	group09915	DIS3L2	129563	DIS3 like 3'-5' exoribonuclease 2(DIS3L2)	8_1_8	Set8				Y	Y	Y	H3a H4 H5	Cimi,Sbol,Cjac,Mmul,Ptro,Hsap,Mmur,Mmus	((((Cimi,Sbol),Cjac),(Mmul,(Ptro,Hsap))),Mmur,Mmus);	(((((Cimi,Sbol),Cjac),(Mmul,(Ptro,Hsap))),Mmur),Mmus);	.		ENSCCAG00000036091.1	ENSSBOG00000025395.1	ENSCJAG00000013674.3	ENSMMUG00000015167.3	ENSPTRG00000013033.6	ENSG00000144535.19		ENSMICG00000012086.3	ENSMUSG00000053333.15	.
group9916	group09916	BRI3BP	140707	BRI3 binding protein(BRI3BP)	Full	Full	Y	Y	Y	Y	Y	Y	H1 H2 H3 H3a H4 H5	Sape,Cimi,Sbol,Cjac,Mmul,Ptro,Hsap,Csyr,Mmur,Mmus	((((((Sape,Cimi),Sbol),Cjac),(Mmul,(Ptro,Hsap))),Csyr),Mmur,Mmus);	(((((((Sape,Cimi),Sbol),Cjac),(Mmul,(Ptro,Hsap))),Csyr),Mmur),Mmus);	.	SAPE_018815-RA	ENSCCAG00000036095.1	ENSSBOG00000019597.1	ENSCJAG00000021398.3	ENSMMUG00000005213.3	ENSPTRG00000049117.1	ENSG00000184992.10	ENSTSYG00000027445.1	ENSMICG00000047799.1	ENSMUSG00000037905.13	.
group9917	group09917	ART5	116969	ADP-ribosyltransferase 5(ART5)	Full	Full	Y	Y	Y	Y	Y	Y	H1 H2 H3 H3a H4 H5	Sape,Cimi,Sbol,Cjac,Mmul,Ptro,Hsap,Csyr,Mmur,Mmus	((((((Sape,Cimi),Sbol),Cjac),(Mmul,(Ptro,Hsap))),Csyr),Mmur,Mmus);	(((((((Sape,Cimi),Sbol),Cjac),(Mmul,(Ptro,Hsap))),Csyr),Mmur),Mmus);	.	SAPE_011957-RA	ENSCCAG00000036098.1	ENSSBOG00000019182.1	ENSCJAG00000015454.3	ENSMMUG00000003946.3	ENSPTRG00000003197.7	ENSG00000167311.13	ENSTSYG00000005259.2	ENSMICG00000014815.3	ENSMUSG00000070424.12	.
group9919	group09919	FGL1	2267	fibrinogen like 1(FGL1)	Full	Full	Y	Y	Y	Y	Y	Y	H1 H2 H3 H3a H4 H5	Sape,Cimi,Sbol,Cjac,Mmul,Ptro,Hsap,Csyr,Mmur,Mmus	((((((Sape,Cimi),Sbol),Cjac),(Mmul,(Ptro,Hsap))),Csyr),Mmur,Mmus);	(((((((Sape,Cimi),Sbol),Cjac),(Mmul,(Ptro,Hsap))),Csyr),Mmur),Mmus);	.	SAPE_017996-RA	ENSCCAG00000036103.1	ENSSBOG00000027943.1	ENSCJAG00000011564.3	ENSMMUG00000042698.1	ENSPTRG00000020025.6	ENSG00000104760.16	ENSTSYG00000001129.2	ENSMICG00000006669.3	ENSMUSG00000031594.9	.
group9920	group09920	PSMD7	5713	proteasome 26S subunit, non-ATPase 7(PSMD7)	Full	Full	Y	Y	Y	Y	Y	Y	H1 H2 H3 H3a H4 H5	Sape,Cimi,Sbol,Cjac,Mmul,Ptro,Hsap,Csyr,Mmur,Mmus	((((((Sape,Cimi),Sbol),Cjac),(Mmul,(Ptro,Hsap))),Csyr),Mmur,Mmus);	(((((((Sape,Cimi),Sbol),Cjac),(Mmul,(Ptro,Hsap))),Csyr),Mmur),Mmus);	.	SAPE_014204-RA	ENSCCAG00000036108.1	ENSSBOG00000031756.1	ENSCJAG00000015129.3	ENSMMUG00000042739.1	ENSPTRG00000008343.4	ENSG00000103035.10	ENSTSYG00000008320.2	ENSMICG00000027773.2	ENSMUSG00000039067.5	.
group9921	group09921	CHKA	1119	choline kinase alpha(CHKA)	Full	Full	Y	Y	Y	Y	Y	Y	H1 H2 H3 H3a H4 H5	Sape,Cimi,Sbol,Cjac,Mmul,Ptro,Hsap,Csyr,Mmur,Mmus	((((((Sape,Cimi),Sbol),Cjac),(Mmul,(Ptro,Hsap))),Csyr),Mmur,Mmus);	(((((((Sape,Cimi),Sbol),Cjac),(Mmul,(Ptro,Hsap))),Csyr),Mmur),Mmus);	.	SAPE_025323-RA	ENSCCAG00000036109.1	ENSSBOG00000029779.1	ENSCJAG00000015722.3	ENSMMUG00000023192.3	ENSPTRG00000003980.6	ENSG00000110721.11	ENSTSYG00000036111.1	ENSMICG00000009554.3	ENSMUSG00000024843.15	.
group9922	group09922	TEX10	54881	testis expressed 10(TEX10)	Full	Full	Y	Y	Y	Y	Y	Y	H1 H2 H3 H3a H4 H5	Sape,Cimi,Sbol,Cjac,Mmul,Ptro,Hsap,Csyr,Mmur,Mmus	((((((Sape,Cimi),Sbol),Cjac),(Mmul,(Ptro,Hsap))),Csyr),Mmur,Mmus);	(((((((Sape,Cimi),Sbol),Cjac),(Mmul,(Ptro,Hsap))),Csyr),Mmur),Mmus);	.	SAPE_008038-RA	ENSCCAG00000036116.1	ENSSBOG00000030091.1	ENSCJAG00000011446.3	ENSMMUG00000001526.3	ENSPTRG00000021192.5	ENSG00000136891.13	ENSTSYG00000013493.2	ENSMICG00000014842.3	ENSMUSG00000028345.15	.
group9923	group09923	C11orf86	254439	chromosome 11 open reading frame 86(C11orf86)	Full	Full	Y	Y	Y	Y	Y	Y	H1 H2 H3 H3a H4 H5	Sape,Cimi,Sbol,Cjac,Mmul,Ptro,Hsap,Csyr,Mmur,Mmus	((((((Sape,Cimi),Sbol),Cjac),(Mmul,(Ptro,Hsap))),Csyr),Mmur,Mmus);	(((((((Sape,Cimi),Sbol),Cjac),(Mmul,(Ptro,Hsap))),Csyr),Mmur),Mmus);	.	SAPE_024781-RA	ENSCCAG00000036118.1	ENSSBOG00000026041.1	ENSCJAG00000001141.3	ENSMMUG00000014772.3	ENSPTRG00000003942.3	ENSG00000173237.4	ENSTSYG00000035680.1	ENSMICG00000026449.2	ENSMUSG00000042041.6	.
group9924	group09924	INHBE	83729	inhibin beta E subunit(INHBE)	Full	Full	Y	Y	Y	Y	Y	Y	H1 H2 H3 H3a H4 H5	Sape,Cimi,Sbol,Cjac,Mmul,Ptro,Hsap,Csyr,Mmur,Mmus	((((((Sape,Cimi),Sbol),Cjac),(Mmul,(Ptro,Hsap))),Csyr),Mmur,Mmus);	(((((((Sape,Cimi),Sbol),Cjac),(Mmul,(Ptro,Hsap))),Csyr),Mmur),Mmus);	.	SAPE_002775-RA	ENSCCAG00000036121.1	ENSSBOG00000020369.1	ENSCJAG00000007356.3	ENSMMUG00000001124.3	ENSPTRG00000005132.3	ENSG00000139269.2	ENSTSYG00000002579.2	ENSMICG00000005375.3	ENSMUSG00000047492.5	.
group9925	group09925	HYAL1	3373	hyaluronoglucosaminidase 1(HYAL1)	Full	Full	Y	Y	Y	Y	Y	Y	H1 H2 H3 H3a H4 H5	Sape,Cimi,Sbol,Cjac,Mmul,Ptro,Hsap,Csyr,Mmur,Mmus	((((((Sape,Cimi),Sbol),Cjac),(Mmul,(Ptro,Hsap))),Csyr),Mmur,Mmus);	(((((((Sape,Cimi),Sbol),Cjac),(Mmul,(Ptro,Hsap))),Csyr),Mmur),Mmus);	.	SAPE_026447-RA	ENSCCAG00000036124.1	ENSSBOG00000034264.1	ENSCJAG00000005093.3	ENSMMUG00000020121.3	ENSPTRG00000014956.6	ENSG00000114378.16	ENSTSYG00000032429.1	ENSMICG00000048147.1	ENSMUSG00000010051.15	.
group9926	group09926	SVOP	55530	SV2 related protein(SVOP)	9_1	Set9				Y	Y	Y	H3a H4 H5	Cimi,Sbol,Cjac,Mmul,Ptro,Hsap,Csyr,Mmur,Mmus	(((((Cimi,Sbol),Cjac),(Mmul,(Ptro,Hsap))),Csyr),Mmur,Mmus);	((((((Cimi,Sbol),Cjac),(Mmul,(Ptro,Hsap))),Csyr),Mmur),Mmus);	.		ENSCCAG00000036126.1	ENSSBOG00000030817.1	ENSCJAG00000015499.3	ENSMMUG00000015108.3	ENSPTRG00000005416.5	ENSG00000166111.9	ENSTSYG00000011321.2	ENSMICG00000017624.3	ENSMUSG00000042078.14	.
group9927	group09927	APAF1	317	apoptotic peptidase activating factor 1(APAF1)	Full	Full	Y	Y	Y	Y	Y	Y	H1 H2 H3 H3a H4 H5	Sape,Cimi,Sbol,Cjac,Mmul,Ptro,Hsap,Csyr,Mmur,Mmus	((((((Sape,Cimi),Sbol),Cjac),(Mmul,(Ptro,Hsap))),Csyr),Mmur,Mmus);	(((((((Sape,Cimi),Sbol),Cjac),(Mmul,(Ptro,Hsap))),Csyr),Mmur),Mmus);	.	SAPE_002452-RA	ENSCCAG00000036130.1	ENSSBOG00000031901.1	ENSCJAG00000002341.3	ENSMMUG00000022404.3	ENSPTRG00000005335.6	ENSG00000120868.13	ENSTSYG00000009978.2	ENSMICG00000003528.3	ENSMUSG00000019979.12	.
group9928	group09928	PCSK9	255738	proprotein convertase subtilisin/kexin type 9(PCSK9)	Full	Full	Y	Y	Y	Y	Y	Y	H1 H2 H3 H3a H4 H5	Sape,Cimi,Sbol,Cjac,Mmul,Ptro,Hsap,Csyr,Mmur,Mmus	((((((Sape,Cimi),Sbol),Cjac),(Mmul,(Ptro,Hsap))),Csyr),Mmur,Mmus);	(((((((Sape,Cimi),Sbol),Cjac),(Mmul,(Ptro,Hsap))),Csyr),Mmur),Mmus);	.	SAPE_006632-RA	ENSCCAG00000036131.1	ENSSBOG00000029957.1	ENSCJAG00000015682.3	ENSMMUG00000005736.3	ENSPTRG00000000783.7	ENSG00000169174.10	ENSTSYG00000033045.1	ENSMICG00000014849.3	ENSMUSG00000044254.6	.
group9929	group09929	C16orf78	123970	chromosome 16 open reading frame 78(C16orf78)	Full	Full	Y	Y	Y	Y	Y	Y	H1 H2 H3 H3a H4 H5	Sape,Cimi,Sbol,Cjac,Mmul,Ptro,Hsap,Csyr,Mmur,Mmus	((((((Sape,Cimi),Sbol),Cjac),(Mmul,(Ptro,Hsap))),Csyr),Mmur,Mmus);	(((((((Sape,Cimi),Sbol),Cjac),(Mmul,(Ptro,Hsap))),Csyr),Mmur),Mmus);	.	SAPE_020131-RA	ENSCCAG00000036138.1	ENSSBOG00000024244.1	ENSCJAG00000012672.2	ENSMMUG00000019881.3	ENSPTRG00000008098.4	ENSG00000166152.3	ENSTSYG00000025967.1	ENSMICG00000000865.3	ENSMUSG00000069971.5	.
group9930	group09930	CAPSL	133690	calcyphosine like(CAPSL)	Full	Full	Y	Y	Y	Y	Y	Y	H1 H2 H3 H3a H4 H5	Sape,Cimi,Sbol,Cjac,Mmul,Ptro,Hsap,Csyr,Mmur,Mmus	((((((Sape,Cimi),Sbol),Cjac),(Mmul,(Ptro,Hsap))),Csyr),Mmur,Mmus);	(((((((Sape,Cimi),Sbol),Cjac),(Mmul,(Ptro,Hsap))),Csyr),Mmur),Mmus);	.	SAPE_001653-RA	ENSCCAG00000036140.1	ENSSBOG00000023443.1	ENSCJAG00000018371.3	ENSMMUG00000001678.3	ENSPTRG00000016791.3	ENSG00000152611.11	ENSTSYG00000032097.1	ENSMICG00000042256.1	ENSMUSG00000039676.4	.
group9931	group09931	SLC39A11	201266	solute carrier family 39 member 11(SLC39A11)	9_1	Set9				Y	Y	Y	H3a H4 H5	Cimi,Sbol,Cjac,Mmul,Ptro,Hsap,Csyr,Mmur,Mmus	(((((Cimi,Sbol),Cjac),(Mmul,(Ptro,Hsap))),Csyr),Mmur,Mmus);	((((((Cimi,Sbol),Cjac),(Mmul,(Ptro,Hsap))),Csyr),Mmur),Mmus);	.		ENSCCAG00000036143.1	ENSSBOG00000036136.1	ENSCJAG00000019941.3	ENSMMUG00000014195.3	ENSPTRG00000009593.6	ENSG00000133195.11	ENSTSYG00000028928.1	ENSMICG00000007456.3	ENSMUSG00000041654.15	.
group9932	group09932	LURAP1	541468	leucine rich adaptor protein 1(LURAP1)	Full	Full	Y	Y	Y	Y	Y	Y	H1 H2 H3 H3a H4 H5	Sape,Cimi,Sbol,Cjac,Mmul,Ptro,Hsap,Csyr,Mmur,Mmus	((((((Sape,Cimi),Sbol),Cjac),(Mmul,(Ptro,Hsap))),Csyr),Mmur,Mmus);	(((((((Sape,Cimi),Sbol),Cjac),(Mmul,(Ptro,Hsap))),Csyr),Mmur),Mmus);	.	SAPE_017931-RA	ENSCCAG00000036145.1	ENSSBOG00000032879.1	ENSCJAG00000045585.1	ENSMMUG00000005838.3	ENSPTRG00000000688.6	ENSG00000171357.5	ENSTSYG00000012842.2	ENSMICG00000045681.1	ENSMUSG00000028701.4	.
group9934	group09934	CDKN1B	1027	cyclin dependent kinase inhibitor 1B(CDKN1B)	Full	Full	Y	Y	Y	Y	Y	Y	H1 H2 H3 H3a H4 H5	Sape,Cimi,Sbol,Cjac,Mmul,Ptro,Hsap,Csyr,Mmur,Mmus	((((((Sape,Cimi),Sbol),Cjac),(Mmul,(Ptro,Hsap))),Csyr),Mmur,Mmus);	(((((((Sape,Cimi),Sbol),Cjac),(Mmul,(Ptro,Hsap))),Csyr),Mmur),Mmus);	.	SAPE_016333-RA	ENSCCAG00000036153.1	ENSSBOG00000023071.1	ENSCJAG00000021636.3	ENSMMUG00000044308.1	ENSPTRG00000004707.5	ENSG00000111276.10	ENSTSYG00000036321.1	ENSMICG00000046815.1	ENSMUSG00000003031.14	.
group9935	group09935	FBXO45	200933	F-box protein 45(FBXO45)	9_1	Set9				Y	Y	Y	H3a H4 H5	Cimi,Sbol,Cjac,Mmul,Ptro,Hsap,Csyr,Mmur,Mmus	(((((Cimi,Sbol),Cjac),(Mmul,(Ptro,Hsap))),Csyr),Mmur,Mmus);	((((((Cimi,Sbol),Cjac),(Mmul,(Ptro,Hsap))),Csyr),Mmur),Mmus);	.		ENSCCAG00000036154.1	ENSSBOG00000026526.1	ENSCJAG00000001685.3	ENSMMUG00000044612.1	ENSPTRG00000015783.3	ENSG00000174013.7	ENSTSYG00000034245.1	ENSMICG00000049017.1	ENSMUSG00000035764.5	.
group9936	group09936	PTGER4	5734	prostaglandin E receptor 4(PTGER4)	Full	Full	Y	Y	Y	Y	Y	Y	H1 H2 H3 H3a H4 H5	Sape,Cimi,Sbol,Cjac,Mmul,Ptro,Hsap,Csyr,Mmur,Mmus	((((((Sape,Cimi),Sbol),Cjac),(Mmul,(Ptro,Hsap))),Csyr),Mmur,Mmus);	(((((((Sape,Cimi),Sbol),Cjac),(Mmul,(Ptro,Hsap))),Csyr),Mmur),Mmus);	.	SAPE_001685-RA	ENSCCAG00000036155.1	ENSSBOG00000024324.1	ENSCJAG00000007410.3	ENSMMUG00000016167.3	ENSPTRG00000016819.3	ENSG00000171522.5	ENSTSYG00000027760.1	ENSMICG00000027186.2	ENSMUSG00000039942.15	.
group9937	group09937	METTL22	79091	methyltransferase like 22(METTL22)	Full	Full	Y	Y	Y	Y	Y	Y	H1 H2 H3 H3a H4 H5	Sape,Cimi,Sbol,Cjac,Mmul,Ptro,Hsap,Csyr,Mmur,Mmus	((((((Sape,Cimi),Sbol),Cjac),(Mmul,(Ptro,Hsap))),Csyr),Mmur,Mmus);	(((((((Sape,Cimi),Sbol),Cjac),(Mmul,(Ptro,Hsap))),Csyr),Mmur),Mmus);	.	SAPE_020477-RA	ENSCCAG00000036160.1	ENSSBOG00000021768.1	ENSCJAG00000017334.3	ENSMMUG00000006900.3	ENSPTRG00000007745.6	ENSG00000067365.14	ENSTSYG00000030267.1	ENSMICG00000015173.3	ENSMUSG00000039345.16	.
group9938	group09938	PKMYT1	9088	protein kinase, membrane associated tyrosine/threonine 1(PKMYT1)	Full	Full	Y	Y	Y	Y	Y	Y	H1 H2 H3 H3a H4 H5	Sape,Cimi,Sbol,Cjac,Mmul,Ptro,Hsap,Csyr,Mmur,Mmus	((((((Sape,Cimi),Sbol),Cjac),(Mmul,(Ptro,Hsap))),Csyr),Mmur,Mmus);	(((((((Sape,Cimi),Sbol),Cjac),(Mmul,(Ptro,Hsap))),Csyr),Mmur),Mmus);	.	SAPE_026535-RA	ENSCCAG00000036161.1	ENSSBOG00000022064.1	ENSCJAG00000015415.4	ENSMMUG00000004214.3	ENSPTRG00000007674.6	ENSG00000127564.16	ENSTSYG00000002537.2	ENSMICG00000001874.3	ENSMUSG00000023908.8	.
group9939	group09939	COPS8	10920	COP9 signalosome subunit 8(COPS8)	9_1	Set9				Y	Y	Y	H3a H4 H5	Cimi,Sbol,Cjac,Mmul,Ptro,Hsap,Csyr,Mmur,Mmus	(((((Cimi,Sbol),Cjac),(Mmul,(Ptro,Hsap))),Csyr),Mmur,Mmus);	((((((Cimi,Sbol),Cjac),(Mmul,(Ptro,Hsap))),Csyr),Mmur),Mmus);	.	SAPE_019245-RA	ENSCCAG00000036165.1	ENSSBOG00000031570.1	ENSCJAG00000040503.1	ENSMMUG00000021605.3	ENSPTRG00000049076.1	ENSG00000198612.10	ENSTSYG00000002196.2	ENSMICG00000000206.3	ENSMUSG00000034432.11	.
group9940	group09940	CYB5R1	51706	cytochrome b5 reductase 1(CYB5R1)	Full	Full	Y	Y	Y	Y	Y	Y	H1 H2 H3 H3a H4 H5	Sape,Cimi,Sbol,Cjac,Mmul,Ptro,Hsap,Csyr,Mmur,Mmus	((((((Sape,Cimi),Sbol),Cjac),(Mmul,(Ptro,Hsap))),Csyr),Mmur,Mmus);	(((((((Sape,Cimi),Sbol),Cjac),(Mmul,(Ptro,Hsap))),Csyr),Mmur),Mmus);	.	SAPE_010857-RA	ENSCCAG00000036166.1	ENSSBOG00000026378.1	ENSCJAG00000048060.1	ENSMMUG00000007047.3	ENSPTRG00000001863.4	ENSG00000159348.12	ENSTSYG00000003161.2	ENSMICG00000034721.2	ENSMUSG00000026456.18	.
group9941	group09941	PDSS2	57107	prenyl (decaprenyl) diphosphate synthase, subunit 2(PDSS2)	9_1	Set9				Y	Y	Y	H3a H4 H5	Cimi,Sbol,Cjac,Mmul,Ptro,Hsap,Csyr,Mmur,Mmus	(((((Cimi,Sbol),Cjac),(Mmul,(Ptro,Hsap))),Csyr),Mmur,Mmus);	((((((Cimi,Sbol),Cjac),(Mmul,(Ptro,Hsap))),Csyr),Mmur),Mmus);	.		ENSCCAG00000036171.1	ENSSBOG00000021644.1	ENSCJAG00000006153.3	ENSMMUG00000002271.3	ENSPTRG00000018466.6	ENSG00000164494.11	ENSTSYG00000004161.2	ENSMICG00000032777.2	ENSMUSG00000038240.13	.
group9942	group09942	POPDC3	64208	popeye domain containing 3(POPDC3)	Full	Full	Y	Y	Y	Y	Y	Y	H1 H2 H3 H3a H4 H5	Sape,Cimi,Sbol,Cjac,Mmul,Ptro,Hsap,Csyr,Mmur,Mmus	((((((Sape,Cimi),Sbol),Cjac),(Mmul,(Ptro,Hsap))),Csyr),Mmur,Mmus);	(((((((Sape,Cimi),Sbol),Cjac),(Mmul,(Ptro,Hsap))),Csyr),Mmur),Mmus);	.	SAPE_000568-RA	ENSCCAG00000036176.1	ENSSBOG00000025829.1	ENSCJAG00000001700.2	ENSMMUG00000014473.3	ENSPTRG00000018455.3	ENSG00000132429.9	ENSTSYG00000005861.2	ENSMICG00000045084.1	ENSMUSG00000019848.14	.
group9943	group09943	CDC25A	993	cell division cycle 25A(CDC25A)	Full	Full	Y	Y	Y	Y	Y	Y	H1 H2 H3 H3a H4 H5	Sape,Cimi,Sbol,Cjac,Mmul,Ptro,Hsap,Csyr,Mmur,Mmus	((((((Sape,Cimi),Sbol),Cjac),(Mmul,(Ptro,Hsap))),Csyr),Mmur,Mmus);	(((((((Sape,Cimi),Sbol),Cjac),(Mmul,(Ptro,Hsap))),Csyr),Mmur),Mmus);	.	SAPE_013846-RA	ENSCCAG00000036181.1	ENSSBOG00000025104.1	ENSCJAG00000002673.3	ENSMMUG00000020954.3	ENSPTRG00000014879.5	ENSG00000164045.11	ENSTSYG00000003043.2	ENSMICG00000000733.3	ENSMUSG00000032477.14	.
group9944	group09944	CGREF1	10669	cell growth regulator with EF-hand domain 1(CGREF1)	Full	Full	Y	Y	Y	Y	Y	Y	H1 H2 H3 H3a H4 H5	Sape,Cimi,Sbol,Cjac,Mmul,Ptro,Hsap,Csyr,Mmur,Mmus	((((((Sape,Cimi),Sbol),Cjac),(Mmul,(Ptro,Hsap))),Csyr),Mmur,Mmus);	(((((((Sape,Cimi),Sbol),Cjac),(Mmul,(Ptro,Hsap))),Csyr),Mmur),Mmus);	.	SAPE_023049-RA	ENSCCAG00000036183.1	ENSSBOG00000028458.1	ENSCJAG00000033953.2	ENSMMUG00000016050.3	ENSPTRG00000011747.6	ENSG00000138028.15	ENSTSYG00000033272.1	ENSMICG00000017044.3	ENSMUSG00000029161.7	.
group9945	group09945	DDX41	51428	DEAD-box helicase 41(DDX41)	Full	Full	Y	Y	Y	Y	Y	Y	H1 H2 H3 H3a H4 H5	Sape,Cimi,Sbol,Cjac,Mmul,Ptro,Hsap,Csyr,Mmur,Mmus	((((((Sape,Cimi),Sbol),Cjac),(Mmul,(Ptro,Hsap))),Csyr),Mmur,Mmus);	(((((((Sape,Cimi),Sbol),Cjac),(Mmul,(Ptro,Hsap))),Csyr),Mmur),Mmus);	.	SAPE_024622-RA	ENSCCAG00000036188.1	ENSSBOG00000033581.1	ENSCJAG00000006595.3	ENSMMUG00000016911.3	ENSPTRG00000017589.4	ENSG00000183258.11	ENSTSYG00000033318.1	ENSMICG00000007919.3	ENSMUSG00000021494.9	.
group9946	group09946	RECK	8434	reversion inducing cysteine rich protein with kazal motifs(RECK)	Full	Full	Y	Y	Y	Y	Y	Y	H1 H2 H3 H3a H4 H5	Sape,Cimi,Sbol,Cjac,Mmul,Ptro,Hsap,Csyr,Mmur,Mmus	((((((Sape,Cimi),Sbol),Cjac),(Mmul,(Ptro,Hsap))),Csyr),Mmur,Mmus);	(((((((Sape,Cimi),Sbol),Cjac),(Mmul,(Ptro,Hsap))),Csyr),Mmur),Mmus);	.	SAPE_007971-RA	ENSCCAG00000036189.1	ENSSBOG00000031584.1	ENSCJAG00000010143.3	ENSMMUG00000022613.3	ENSPTRG00000020928.6	ENSG00000122707.11	ENSTSYG00000002242.2	ENSMICG00000045799.1	ENSMUSG00000028476.13	.
group9947	group09947	SHARPIN	81858	SHANK associated RH domain interactor(SHARPIN)	9_1	Set9				Y	Y	Y	H3a H4 H5	Cimi,Sbol,Cjac,Mmul,Ptro,Hsap,Csyr,Mmur,Mmus	(((((Cimi,Sbol),Cjac),(Mmul,(Ptro,Hsap))),Csyr),Mmur,Mmus);	((((((Cimi,Sbol),Cjac),(Mmul,(Ptro,Hsap))),Csyr),Mmur),Mmus);	.		ENSCCAG00000036190.1	ENSSBOG00000022572.1	ENSCJAG00000021452.3	ENSMMUG00000007152.3	ENSPTRG00000020680.6	ENSG00000179526.16	ENSTSYG00000036624.1	ENSMICG00000015597.3	ENSMUSG00000022552.16	.
group9948	group09948	NUF2	83540	NUF2, NDC80 kinetochore complex component(NUF2)	Full	Full	Y	Y	Y	Y	Y	Y	H1 H2 H3 H3a H4 H5	Sape,Cimi,Sbol,Cjac,Mmul,Ptro,Hsap,Csyr,Mmur,Mmus	((((((Sape,Cimi),Sbol),Cjac),(Mmul,(Ptro,Hsap))),Csyr),Mmur,Mmus);	(((((((Sape,Cimi),Sbol),Cjac),(Mmul,(Ptro,Hsap))),Csyr),Mmur),Mmus);	.	SAPE_013480-RA	ENSCCAG00000036193.1	ENSSBOG00000020393.1	ENSCJAG00000004050.3	ENSMMUG00000001152.3	ENSPTRG00000001610.4	ENSG00000143228.12	ENSTSYG00000000059.2	ENSMICG00000014089.3	ENSMUSG00000026683.14	.
group9949	group09949	SPNS1	83985	sphingolipid transporter 1 (putative)(SPNS1)	Full	Full	Y	Y	Y	Y	Y	Y	H1 H2 H3 H3a H4 H5	Sape,Cimi,Sbol,Cjac,Mmul,Ptro,Hsap,Csyr,Mmur,Mmus	((((((Sape,Cimi),Sbol),Cjac),(Mmul,(Ptro,Hsap))),Csyr),Mmur,Mmus);	(((((((Sape,Cimi),Sbol),Cjac),(Mmul,(Ptro,Hsap))),Csyr),Mmur),Mmus);	.	SAPE_010454-RA	ENSCCAG00000036198.1	ENSSBOG00000035651.1	ENSCJAG00000006100.3	ENSMMUG00000006922.3	ENSPTRG00000048927.1	ENSG00000169682.17	ENSTSYG00000028920.1	ENSMICG00000000677.3	ENSMUSG00000030741.15	.
group9950	group09950	CCDC65	85478	coiled-coil domain containing 65(CCDC65)	9_1	Set9				Y	Y	Y	H3a H4 H5	Cimi,Sbol,Cjac,Mmul,Ptro,Hsap,Csyr,Mmur,Mmus	(((((Cimi,Sbol),Cjac),(Mmul,(Ptro,Hsap))),Csyr),Mmur,Mmus);	((((((Cimi,Sbol),Cjac),(Mmul,(Ptro,Hsap))),Csyr),Mmur),Mmus);	.		ENSCCAG00000036201.1	ENSSBOG00000023064.1	ENSCJAG00000020792.3	ENSMMUG00000006970.3	ENSPTRG00000004889.6	ENSG00000139537.10	ENSTSYG00000007635.2	ENSMICG00000029612.2	ENSMUSG00000003354.6	.
group9951	group09951	MRTO4	51154	MRT4 homolog, ribosome maturation factor(MRTO4)	Full	Full	Y	Y	Y	Y	Y	Y	H1 H2 H3 H3a H4 H5	Sape,Cimi,Sbol,Cjac,Mmul,Ptro,Hsap,Csyr,Mmur,Mmus	((((((Sape,Cimi),Sbol),Cjac),(Mmul,(Ptro,Hsap))),Csyr),Mmur,Mmus);	(((((((Sape,Cimi),Sbol),Cjac),(Mmul,(Ptro,Hsap))),Csyr),Mmur),Mmus);	.	SAPE_017349-RA	ENSCCAG00000036206.1	ENSSBOG00000022924.1	ENSCJAG00000006812.3	ENSMMUG00000038335.1	ENSPTRG00000000262.4	ENSG00000053372.4	ENSTSYG00000013413.2	ENSMICG00000004019.3	ENSMUSG00000028741.13	.
group9952	group09952	CCDC80	151887	coiled-coil domain containing 80(CCDC80)	Full	Full	Y	Y	Y	Y	Y	Y	H1 H2 H3 H3a H4 H5	Sape,Cimi,Sbol,Cjac,Mmul,Ptro,Hsap,Csyr,Mmur,Mmus	((((((Sape,Cimi),Sbol),Cjac),(Mmul,(Ptro,Hsap))),Csyr),Mmur,Mmus);	(((((((Sape,Cimi),Sbol),Cjac),(Mmul,(Ptro,Hsap))),Csyr),Mmur),Mmus);	.	SAPE_015403-RA	ENSCCAG00000036208.1	ENSSBOG00000028684.1	ENSCJAG00000020341.3	ENSMMUG00000003061.3	ENSPTRG00000015222.5	ENSG00000091986.15	ENSTSYG00000031751.1	ENSMICG00000049401.1	ENSMUSG00000022665.15	.
group9954	group09954	TRAFD1	10906	TRAF-type zinc finger domain containing 1(TRAFD1)	Full	Full	Y	Y	Y	Y	Y	Y	H1 H2 H3 H3a H4 H5	Sape,Cimi,Sbol,Cjac,Mmul,Ptro,Hsap,Csyr,Mmur,Mmus	((((((Sape,Cimi),Sbol),Cjac),(Mmul,(Ptro,Hsap))),Csyr),Mmur,Mmus);	(((((((Sape,Cimi),Sbol),Cjac),(Mmul,(Ptro,Hsap))),Csyr),Mmur),Mmus);	.	SAPE_017665-RA	ENSCCAG00000036224.1	ENSSBOG00000025297.1	ENSCJAG00000012271.3	ENSMMUG00000005255.3	ENSPTRG00000005470.6	ENSG00000135148.11	ENSTSYG00000002352.2	ENSMICG00000039369.2	ENSMUSG00000042726.14	.
group9955	group09955	ERAL1	26284	Era like 12S mitochondrial rRNA chaperone 1(ERAL1)	9_1	Set9				Y	Y	Y	H3a H4 H5	Cimi,Sbol,Cjac,Mmul,Ptro,Hsap,Csyr,Mmur,Mmus	(((((Cimi,Sbol),Cjac),(Mmul,(Ptro,Hsap))),Csyr),Mmur,Mmus);	((((((Cimi,Sbol),Cjac),(Mmul,(Ptro,Hsap))),Csyr),Mmur),Mmus);	.		ENSCCAG00000036226.1	ENSSBOG00000021352.1	ENSCJAG00000045605.1	ENSMMUG00000002776.3	ENSPTRG00000008938.3	ENSG00000132591.11	ENSTSYG00000007492.2	ENSMICG00000005345.3	ENSMUSG00000020832.14	.
group9956	group09956	CDCA8	55143	cell division cycle associated 8(CDCA8)	9_1	Set9				Y	Y	Y	H3a H4 H5	Cimi,Sbol,Cjac,Mmul,Ptro,Hsap,Csyr,Mmur,Mmus	(((((Cimi,Sbol),Cjac),(Mmul,(Ptro,Hsap))),Csyr),Mmur,Mmus);	((((((Cimi,Sbol),Cjac),(Mmul,(Ptro,Hsap))),Csyr),Mmur),Mmus);	.		ENSCCAG00000036232.1	ENSSBOG00000023776.1	ENSCJAG00000002008.3	ENSMMUG00000014340.3	ENSPTRG00000000552.3	ENSG00000134690.10	ENSTSYG00000003790.2	ENSMICG00000045747.1	ENSMUSG00000028873.16	.
group9957	group09957	C19orf70	125988	chromosome 19 open reading frame 70(C19orf70)	Full	Full	Y	Y	Y	Y	Y	Y	H1 H2 H3 H3a H4 H5	Sape,Cimi,Sbol,Cjac,Mmul,Ptro,Hsap,Csyr,Mmur,Mmus	((((((Sape,Cimi),Sbol),Cjac),(Mmul,(Ptro,Hsap))),Csyr),Mmur,Mmus);	(((((((Sape,Cimi),Sbol),Cjac),(Mmul,(Ptro,Hsap))),Csyr),Mmur),Mmus);	.	SAPE_025171-RA	ENSCCAG00000036233.1	ENSSBOG00000014431.1	ENSCJAG00000017076.3	ENSMMUG00000028920.2	ENSPTRG00000010336.5	ENSG00000174917.8	ENSTSYG00000026439.1	ENSMICG00000007026.3	ENSMUSG00000049760.6	.
group9958	group09958	CREBRF	153222	CREB3 regulatory factor(CREBRF)	Full	Full	Y	Y	Y	Y	Y	Y	H1 H2 H3 H3a H4 H5	Sape,Cimi,Sbol,Cjac,Mmul,Ptro,Hsap,Csyr,Mmur,Mmus	((((((Sape,Cimi),Sbol),Cjac),(Mmul,(Ptro,Hsap))),Csyr),Mmur,Mmus);	(((((((Sape,Cimi),Sbol),Cjac),(Mmul,(Ptro,Hsap))),Csyr),Mmur),Mmus);	.	SAPE_012832-RA	ENSCCAG00000036235.1	ENSSBOG00000031151.1	ENSCJAG00000019193.3	ENSMMUG00000005909.3	ENSPTRG00000017540.5	ENSG00000164463.12	ENSTSYG00000003978.2	ENSMICG00000030817.2	ENSMUSG00000048249.14	.
group9959	group09959	NUDT17	200035	nudix hydrolase 17(NUDT17)	9_1	Set9				Y	Y	Y	H3a H4 H5	Cimi,Sbol,Cjac,Mmul,Ptro,Hsap,Csyr,Mmur,Mmus	(((((Cimi,Sbol),Cjac),(Mmul,(Ptro,Hsap))),Csyr),Mmur,Mmus);	((((((Cimi,Sbol),Cjac),(Mmul,(Ptro,Hsap))),Csyr),Mmur),Mmus);	.		ENSCCAG00000036240.1	ENSSBOG00000018888.1	ENSCJAG00000002311.3	ENSMMUG00000016734.3	ENSPTRG00000001207.6	ENSG00000186364.11	ENSTSYG00000002288.2	ENSMICG00000031177.2	ENSMUSG00000028100.11	.
group9960	group09960	SHBG	6462	sex hormone binding globulin(SHBG)	Full	Full	Y	Y	Y	Y	Y	Y	H1 H2 H3 H3a H4 H5	Sape,Cimi,Sbol,Cjac,Mmul,Ptro,Hsap,Csyr,Mmur,Mmus	((((((Sape,Cimi),Sbol),Cjac),(Mmul,(Ptro,Hsap))),Csyr),Mmur,Mmus);	(((((((Sape,Cimi),Sbol),Cjac),(Mmul,(Ptro,Hsap))),Csyr),Mmur),Mmus);	.	SAPE_018291-RA	ENSCCAG00000036241.1	ENSSBOG00000024727.1	ENSCJAG00000015035.3	ENSMMUG00000013513.3	ENSPTRG00000008700.6	ENSG00000129214.14	ENSTSYG00000014562.2	ENSMICG00000014832.3	ENSMUSG00000005202.2	.
group9961	group09961	MBIP	51562	MAP3K12 binding inhibitory protein 1(MBIP)	Full	Full	Y	Y	Y	Y	Y	Y	H1 H2 H3 H3a H4 H5	Sape,Cimi,Sbol,Cjac,Mmul,Ptro,Hsap,Csyr,Mmur,Mmus	((((((Sape,Cimi),Sbol),Cjac),(Mmul,(Ptro,Hsap))),Csyr),Mmur,Mmus);	(((((((Sape,Cimi),Sbol),Cjac),(Mmul,(Ptro,Hsap))),Csyr),Mmur),Mmus);	.	SAPE_013009-RA	ENSCCAG00000036247.1	ENSSBOG00000026011.1	ENSCJAG00000006938.3	ENSMMUG00000004856.3	ENSPTRG00000006273.6	ENSG00000151332.18	ENSTSYG00000004198.2	ENSMICG00000013161.3	ENSMUSG00000021028.8	.
group9962	group09962	RNF111	54778	ring finger protein 111(RNF111)	Full	Full	Y	Y	Y	Y	Y	Y	H1 H2 H3 H3a H4 H5	Sape,Cimi,Sbol,Cjac,Mmul,Ptro,Hsap,Csyr,Mmur,Mmus	((((((Sape,Cimi),Sbol),Cjac),(Mmul,(Ptro,Hsap))),Csyr),Mmur,Mmus);	(((((((Sape,Cimi),Sbol),Cjac),(Mmul,(Ptro,Hsap))),Csyr),Mmur),Mmus);	.	SAPE_023193-RA	ENSCCAG00000036251.1	ENSSBOG00000024466.1	ENSCJAG00000020373.3	ENSMMUG00000013089.3	ENSPTRG00000007122.6	ENSG00000157450.15	ENSTSYG00000003352.2	ENSMICG00000036162.2	ENSMUSG00000032217.13	.
group9963	group09963	NANOS3	342977	nanos C2HC-type zinc finger 3(NANOS3)	Full	Full	Y	Y	Y	Y	Y	Y	H1 H2 H3 H3a H4 H5	Sape,Cimi,Sbol,Cjac,Mmul,Ptro,Hsap,Csyr,Mmur,Mmus	((((((Sape,Cimi),Sbol),Cjac),(Mmul,(Ptro,Hsap))),Csyr),Mmur,Mmus);	(((((((Sape,Cimi),Sbol),Cjac),(Mmul,(Ptro,Hsap))),Csyr),Mmur),Mmus);	.	SAPE_026627-RA	ENSCCAG00000036253.1	ENSSBOG00000020970.1	ENSCJAG00000004388.3	ENSMMUG00000008316.3	ENSPTRG00000010568.7	ENSG00000187556.7	ENSTSYG00000026709.1	ENSMICG00000030950.2	ENSMUSG00000056155.6	.
group9964	group09964	HLX	3142	H2.0 like homeobox(HLX)	9_5	Set9	Y	Y	Y	Y	Y	Y	H1 H2 H3 H3a H4 H5	Sape,Cimi,Sbol,Cjac,Ptro,Hsap,Csyr,Mmur,Mmus	((((((Sape,Cimi),Sbol),Cjac),(Ptro,Hsap)),Csyr),Mmur,Mmus);	(((((((Sape,Cimi),Sbol),Cjac),(Ptro,Hsap)),Csyr),Mmur),Mmus);	.	SAPE_011075-RA	ENSCCAG00000036254.1	ENSSBOG00000019831.1	ENSCJAG00000006110.3		ENSPTRG00000002004.5	ENSG00000136630.12	ENSTSYG00000026872.1	ENSMICG00000028264.2	ENSMUSG00000039377.7	.
group9965	group09965	C12orf50	160419	chromosome 12 open reading frame 50(C12orf50)	Full	Full	Y	Y	Y	Y	Y	Y	H1 H2 H3 H3a H4 H5	Sape,Cimi,Sbol,Cjac,Mmul,Ptro,Hsap,Csyr,Mmur,Mmus	((((((Sape,Cimi),Sbol),Cjac),(Mmul,(Ptro,Hsap))),Csyr),Mmur,Mmus);	(((((((Sape,Cimi),Sbol),Cjac),(Mmul,(Ptro,Hsap))),Csyr),Mmur),Mmus);	.	SAPE_002549-RA	ENSCCAG00000036255.1	ENSSBOG00000016644.1	ENSCJAG00000019757.3	ENSMMUG00000015859.3	ENSPTRG00000005276.4	ENSG00000165805.9	ENSTSYG00000009435.2	ENSMICG00000008075.3	ENSMUSG00000056912.12	.
group9966	group09966	WDR75	84128	WD repeat domain 75(WDR75)	Full	Full	Y	Y	Y	Y	Y	Y	H1 H2 H3 H3a H4 H5	Sape,Cimi,Sbol,Cjac,Mmul,Ptro,Hsap,Csyr,Mmur,Mmus	((((((Sape,Cimi),Sbol),Cjac),(Mmul,(Ptro,Hsap))),Csyr),Mmur,Mmus);	(((((((Sape,Cimi),Sbol),Cjac),(Mmul,(Ptro,Hsap))),Csyr),Mmur),Mmus);	.	SAPE_005267-RA	ENSCCAG00000036257.1	ENSSBOG00000019714.1	ENSCJAG00000005427.2	ENSMMUG00000011080.3	ENSPTRG00000012730.4	ENSG00000115368.9	ENSTSYG00000006804.2	ENSMICG00000000797.3	ENSMUSG00000025995.16	.
group9967	group09967	NWD2	57495	NACHT and WD repeat domain containing 2(NWD2)	Full	Full	Y	Y	Y	Y	Y	Y	H1 H2 H3 H3a H4 H5	Sape,Cimi,Sbol,Cjac,Mmul,Ptro,Hsap,Csyr,Mmur,Mmus	((((((Sape,Cimi),Sbol),Cjac),(Mmul,(Ptro,Hsap))),Csyr),Mmur,Mmus);	(((((((Sape,Cimi),Sbol),Cjac),(Mmul,(Ptro,Hsap))),Csyr),Mmur),Mmus);	.	SAPE_004564-RA	ENSCCAG00000036260.1	ENSSBOG00000028289.1	ENSCJAG00000020972.3	ENSMMUG00000003676.3	ENSPTRG00000015976.6	ENSG00000174145.7	ENSTSYG00000034457.1	ENSMICG00000015234.3	ENSMUSG00000090061.9	.
group9968	group09968	TIMELESS	8914	timeless circadian clock(TIMELESS)	Full	Full	Y	Y	Y	Y	Y	Y	H1 H2 H3 H3a H4 H5	Sape,Cimi,Sbol,Cjac,Mmul,Ptro,Hsap,Csyr,Mmur,Mmus	((((((Sape,Cimi),Sbol),Cjac),(Mmul,(Ptro,Hsap))),Csyr),Mmur,Mmus);	(((((((Sape,Cimi),Sbol),Cjac),(Mmul,(Ptro,Hsap))),Csyr),Mmur),Mmus);	.	SAPE_002808-RA	ENSCCAG00000036271.1	ENSSBOG00000020999.1	ENSCJAG00000010984.3	ENSMMUG00000021878.3	ENSPTRG00000022963.4	ENSG00000111602.11	ENSTSYG00000027527.1	ENSMICG00000000094.3	ENSMUSG00000039994.15	.
group9969	group09969	ZFYVE19	84936	zinc finger FYVE-type containing 19(ZFYVE19)	Full	Full	Y	Y	Y	Y	Y	Y	H1 H2 H3 H3a H4 H5	Sape,Cimi,Sbol,Cjac,Mmul,Ptro,Hsap,Csyr,Mmur,Mmus	((((((Sape,Cimi),Sbol),Cjac),(Mmul,(Ptro,Hsap))),Csyr),Mmur,Mmus);	(((((((Sape,Cimi),Sbol),Cjac),(Mmul,(Ptro,Hsap))),Csyr),Mmur),Mmus);	.	SAPE_017508-RA	ENSCCAG00000036272.1	ENSSBOG00000030932.1	ENSCJAG00000020801.3	ENSMMUG00000001723.3	ENSPTRG00000006931.7	ENSG00000166140.17	ENSTSYG00000028172.1	ENSMICG00000005962.3	ENSMUSG00000068580.11	.
group9970	group09970	RAD9B	144715	RAD9 checkpoint clamp component B(RAD9B)	Full	Full	Y	Y	Y	Y	Y	Y	H1 H2 H3 H3a H4 H5	Sape,Cimi,Sbol,Cjac,Mmul,Ptro,Hsap,Csyr,Mmur,Mmus	((((((Sape,Cimi),Sbol),Cjac),(Mmul,(Ptro,Hsap))),Csyr),Mmur,Mmus);	(((((((Sape,Cimi),Sbol),Cjac),(Mmul,(Ptro,Hsap))),Csyr),Mmur),Mmus);	.	SAPE_017633-RA	ENSCCAG00000036273.1	ENSSBOG00000035996.1	ENSCJAG00000009289.3	ENSMMUG00000013155.3	ENSPTRG00000005443.6	ENSG00000151164.18	ENSTSYG00000012866.2	ENSMICG00000038244.2	ENSMUSG00000038569.13	.
group9971	group09971	KMO	8564	kynurenine 3-monooxygenase(KMO)	Full	Full	Y	Y	Y	Y	Y	Y	H1 H2 H3 H3a H4 H5	Sape,Cimi,Sbol,Cjac,Mmul,Ptro,Hsap,Csyr,Mmur,Mmus	((((((Sape,Cimi),Sbol),Cjac),(Mmul,(Ptro,Hsap))),Csyr),Mmur,Mmus);	(((((((Sape,Cimi),Sbol),Cjac),(Mmul,(Ptro,Hsap))),Csyr),Mmur),Mmus);	.	SAPE_014125-RA	ENSCCAG00000036275.1	ENSSBOG00000028370.1	ENSCJAG00000017333.3	ENSMMUG00000005668.3	ENSPTRG00000002164.6	ENSG00000117009.11	ENSTSYG00000001847.2	ENSMICG00000003459.3	ENSMUSG00000039783.15	.
group9972	group09972	PEX11A	8800	peroxisomal biogenesis factor 11 alpha(PEX11A)	Full	Full	Y	Y	Y	Y	Y	Y	H1 H2 H3 H3a H4 H5	Sape,Cimi,Sbol,Cjac,Mmul,Ptro,Hsap,Csyr,Mmur,Mmus	((((((Sape,Cimi),Sbol),Cjac),(Mmul,(Ptro,Hsap))),Csyr),Mmur,Mmus);	(((((((Sape,Cimi),Sbol),Cjac),(Mmul,(Ptro,Hsap))),Csyr),Mmur),Mmus);	.	SAPE_024387-RA	ENSCCAG00000036277.1	ENSSBOG00000031420.1	ENSCJAG00000012706.3	ENSMMUG00000017747.3	ENSPTRG00000007437.4	ENSG00000166821.8	ENSTSYG00000013744.2	ENSMICG00000046741.1	ENSMUSG00000030545.9	.
group9973	group09973	CALCB	797	calcitonin related polypeptide beta(CALCB)	Full	Full	Y	Y	Y	Y	Y	Y	H1 H2 H3 H3a H4 H5	Sape,Cimi,Sbol,Cjac,Mmul,Ptro,Hsap,Csyr,Mmur,Mmus	((((((Sape,Cimi),Sbol),Cjac),(Mmul,(Ptro,Hsap))),Csyr),Mmur,Mmus);	(((((((Sape,Cimi),Sbol),Cjac),(Mmul,(Ptro,Hsap))),Csyr),Mmur),Mmus);	.	SAPE_011743-RA	ENSCCAG00000036279.1	ENSSBOG00000034921.1	ENSCJAG00000009749.3	ENSMMUG00000020245.3	ENSPTRG00000003390.5	ENSG00000175868.13	ENSTSYG00000002844.2	ENSMICG00000044384.1	ENSMUSG00000030666.11	.
group9974	group09974	BTBD16	118663	BTB domain containing 16(BTBD16)	Full	Full	Y	Y	Y	Y	Y	Y	H1 H2 H3 H3a H4 H5	Sape,Cimi,Sbol,Cjac,Mmul,Ptro,Hsap,Csyr,Mmur,Mmus	((((((Sape,Cimi),Sbol),Cjac),(Mmul,(Ptro,Hsap))),Csyr),Mmur,Mmus);	(((((((Sape,Cimi),Sbol),Cjac),(Mmul,(Ptro,Hsap))),Csyr),Mmur),Mmus);	.	SAPE_009271-RA	ENSCCAG00000036281.1	ENSSBOG00000030401.1	ENSCJAG00000001276.3	ENSMMUG00000013038.3	ENSPTRG00000003009.4	ENSG00000138152.8	ENSTSYG00000013446.2	ENSMICG00000009849.3	ENSMUSG00000040298.6	.
group9975	group09975	C2CD5	9847	C2 calcium dependent domain containing 5(C2CD5)	Full	Full	Y	Y	Y	Y	Y	Y	H1 H2 H3 H3a H4 H5	Sape,Cimi,Sbol,Cjac,Mmul,Ptro,Hsap,Csyr,Mmur,Mmus	((((((Sape,Cimi),Sbol),Cjac),(Mmul,(Ptro,Hsap))),Csyr),Mmur,Mmus);	(((((((Sape,Cimi),Sbol),Cjac),(Mmul,(Ptro,Hsap))),Csyr),Mmur),Mmus);	.	SAPE_012197-RA	ENSCCAG00000036282.1	ENSSBOG00000030915.1	ENSCJAG00000047559.1	ENSMMUG00000006641.3	ENSPTRG00000004767.6	ENSG00000111731.12	ENSTSYG00000011931.2	ENSMICG00000002294.3	ENSMUSG00000030279.15	.
group9976	group09976	TMED5	50999	transmembrane p24 trafficking protein 5(TMED5)	Full	Full	Y	Y	Y	Y	Y	Y	H1 H2 H3 H3a H4 H5	Sape,Cimi,Sbol,Cjac,Mmul,Ptro,Hsap,Csyr,Mmur,Mmus	((((((Sape,Cimi),Sbol),Cjac),(Mmul,(Ptro,Hsap))),Csyr),Mmur,Mmus);	(((((((Sape,Cimi),Sbol),Cjac),(Mmul,(Ptro,Hsap))),Csyr),Mmur),Mmus);	.	SAPE_018932-RA	ENSCCAG00000036284.1	ENSSBOG00000034141.1	ENSCJAG00000017759.3	ENSMMUG00000016811.3	ENSPTRG00000000966.6	ENSG00000117500.12	ENSTSYG00000009801.2	ENSMICG00000000964.3	ENSMUSG00000063406.11	.
group9977	group09977	ACADM	34	acyl-CoA dehydrogenase, C-4 to C-12 straight chain(ACADM)	Full	Full	Y	Y	Y	Y	Y	Y	H1 H2 H3 H3a H4 H5	Sape,Cimi,Sbol,Cjac,Mmul,Ptro,Hsap,Csyr,Mmur,Mmus	((((((Sape,Cimi),Sbol),Cjac),(Mmul,(Ptro,Hsap))),Csyr),Mmur,Mmus);	(((((((Sape,Cimi),Sbol),Cjac),(Mmul,(Ptro,Hsap))),Csyr),Mmur),Mmus);	.	SAPE_006765-RA	ENSCCAG00000036285.1	ENSSBOG00000032362.1	ENSCJAG00000006692.3	ENSMMUG00000007220.3	ENSPTRG00000000871.6	ENSG00000117054.13	ENSTSYG00000007164.2	ENSMICG00000017809.3	ENSMUSG00000062908.12	.
group9978	group09978	MLKL	197259	mixed lineage kinase domain like(MLKL)	7_1_4_5	Set7				Y		Y	H3a H5	Cimi,Sbol,Ptro,Hsap,Csyr,Mmur,Mmus	((((Cimi,Sbol),(Ptro,Hsap)),Csyr),Mmur,Mmus);	(((((Cimi,Sbol),(Ptro,Hsap)),Csyr),Mmur),Mmus);	.		ENSCCAG00000036286.1	ENSSBOG00000027267.1			ENSPTRG00000008349.6	ENSG00000168404.12	ENSTSYG00000029529.1	ENSMICG00000012237.3	ENSMUSG00000012519.14	.
group9979	group09979	ARV1	64801	ARV1 homolog, fatty acid homeostasis modulator(ARV1)	Full	Full	Y	Y	Y	Y	Y	Y	H1 H2 H3 H3a H4 H5	Sape,Cimi,Sbol,Cjac,Mmul,Ptro,Hsap,Csyr,Mmur,Mmus	((((((Sape,Cimi),Sbol),Cjac),(Mmul,(Ptro,Hsap))),Csyr),Mmur,Mmus);	(((((((Sape,Cimi),Sbol),Cjac),(Mmul,(Ptro,Hsap))),Csyr),Mmur),Mmus);	.	SAPE_014043-RA	ENSCCAG00000036288.1	ENSSBOG00000020317.1	ENSCJAG00000018429.3	ENSMMUG00000005892.3	ENSPTRG00000002102.6	ENSG00000173409.13	ENSTSYG00000009233.2	ENSMICG00000004225.3	ENSMUSG00000031982.5	.
group9980	group09980	GNRHR	2798	gonadotropin releasing hormone receptor(GNRHR)	Full	Full	Y	Y	Y	Y	Y	Y	H1 H2 H3 H3a H4 H5	Sape,Cimi,Sbol,Cjac,Mmul,Ptro,Hsap,Csyr,Mmur,Mmus	((((((Sape,Cimi),Sbol),Cjac),(Mmul,(Ptro,Hsap))),Csyr),Mmur,Mmus);	(((((((Sape,Cimi),Sbol),Cjac),(Mmul,(Ptro,Hsap))),Csyr),Mmur),Mmus);	.	SAPE_020619-RA	ENSCCAG00000036292.1	ENSSBOG00000035863.1	ENSCJAG00000040295.1	ENSMMUG00000003779.3	ENSPTRG00000016100.4	ENSG00000109163.6	ENSTSYG00000014584.2	ENSMICG00000014889.3	ENSMUSG00000029255.8	.
group9981	group09981	C16orf62	57020	chromosome 16 open reading frame 62(C16orf62)	Full	Full	Y	Y	Y	Y	Y	Y	H1 H2 H3 H3a H4 H5	Sape,Cimi,Sbol,Cjac,Mmul,Ptro,Hsap,Csyr,Mmur,Mmus	((((((Sape,Cimi),Sbol),Cjac),(Mmul,(Ptro,Hsap))),Csyr),Mmur,Mmus);	(((((((Sape,Cimi),Sbol),Cjac),(Mmul,(Ptro,Hsap))),Csyr),Mmur),Mmus);	.	SAPE_010357-RA	ENSCCAG00000036298.1	ENSSBOG00000035635.1	ENSCJAG00000009632.3	ENSMMUG00000013338.3	ENSPTRG00000007835.6	ENSG00000103544.14	ENSTSYG00000003753.2	ENSMICG00000011077.3	ENSMUSG00000030982.19	.
group9982	group09982	LPP	4026	LIM domain containing preferred translocation partner in lipoma(LPP)	Full	Full	Y	Y	Y	Y	Y	Y	H1 H2 H3 H3a H4 H5	Sape,Cimi,Sbol,Cjac,Mmul,Ptro,Hsap,Csyr,Mmur,Mmus	((((((Sape,Cimi),Sbol),Cjac),(Mmul,(Ptro,Hsap))),Csyr),Mmur,Mmus);	(((((((Sape,Cimi),Sbol),Cjac),(Mmul,(Ptro,Hsap))),Csyr),Mmur),Mmus);	.	SAPE_013683-RA	ENSCCAG00000036302.1	ENSSBOG00000028068.1	ENSCJAG00000014354.3	ENSMMUG00000016823.3	ENSPTRG00000015730.6	ENSG00000145012.13	ENSTSYG00000010389.2	ENSMICG00000049379.1	ENSMUSG00000033306.15	.
group9983	group09983	ZNF641	121274	zinc finger protein 641(ZNF641)	Full	Full	Y	Y	Y	Y	Y	Y	H1 H2 H3 H3a H4 H5	Sape,Cimi,Sbol,Cjac,Mmul,Ptro,Hsap,Csyr,Mmur,Mmus	((((((Sape,Cimi),Sbol),Cjac),(Mmul,(Ptro,Hsap))),Csyr),Mmur,Mmus);	(((((((Sape,Cimi),Sbol),Cjac),(Mmul,(Ptro,Hsap))),Csyr),Mmur),Mmus);	.	SAPE_003011-RA	ENSCCAG00000036303.1	ENSSBOG00000031895.1	ENSCJAG00000020716.3	ENSMMUG00000014484.3	ENSPTRG00000045476.1	ENSG00000167528.12	ENSTSYG00000027886.1	ENSMICG00000007360.3	ENSMUSG00000022987.12	.
group9984	group09984	ELAC2	60528	elaC ribonuclease Z 2(ELAC2)	Full	Full	Y	Y	Y	Y	Y	Y	H1 H2 H3 H3a H4 H5	Sape,Cimi,Sbol,Cjac,Mmul,Ptro,Hsap,Csyr,Mmur,Mmus	((((((Sape,Cimi),Sbol),Cjac),(Mmul,(Ptro,Hsap))),Csyr),Mmur,Mmus);	(((((((Sape,Cimi),Sbol),Cjac),(Mmul,(Ptro,Hsap))),Csyr),Mmur),Mmus);	.	SAPE_018177-RA	ENSCCAG00000036307.1	ENSSBOG00000016993.1	ENSCJAG00000004542.3	ENSMMUG00000014450.3	ENSPTRG00000008788.5	ENSG00000006744.18	ENSTSYG00000005202.2	ENSMICG00000002428.3	ENSMUSG00000020549.14	.
group9985	group09985	SYMPK	8189	symplekin(SYMPK)	Full	Full	Y	Y	Y	Y	Y	Y	H1 H2 H3 H3a H4 H5	Sape,Cimi,Sbol,Cjac,Mmul,Ptro,Hsap,Csyr,Mmur,Mmus	((((((Sape,Cimi),Sbol),Cjac),(Mmul,(Ptro,Hsap))),Csyr),Mmur,Mmus);	(((((((Sape,Cimi),Sbol),Cjac),(Mmul,(Ptro,Hsap))),Csyr),Mmur),Mmus);	.	SAPE_026355-RA	ENSCCAG00000036309.1	ENSSBOG00000034497.1	ENSCJAG00000012172.4	ENSMMUG00000015428.3	ENSPTRG00000011169.5	ENSG00000125755.18	ENSTSYG00000006268.2	ENSMICG00000001871.3	ENSMUSG00000023118.15	.
group9986	group09986	CX3CL1	6376	C-X3-C motif chemokine ligand 1(CX3CL1)	9_1	Set9				Y	Y	Y	H3a H4 H5	Cimi,Sbol,Cjac,Mmul,Ptro,Hsap,Csyr,Mmur,Mmus	(((((Cimi,Sbol),Cjac),(Mmul,(Ptro,Hsap))),Csyr),Mmur,Mmus);	((((((Cimi,Sbol),Cjac),(Mmul,(Ptro,Hsap))),Csyr),Mmur),Mmus);	.	SAPE_014879-RA	ENSCCAG00000036310.1	ENSSBOG00000030618.1	ENSCJAG00000045375.1	ENSMMUG00000000426.3	ENSPTRG00000008153.6	ENSG00000006210.6	ENSTSYG00000033654.1	ENSMICG00000033647.2	ENSMUSG00000031778.13	.
group9987	group09987	RNF170	81790	ring finger protein 170(RNF170)	Full	Full	Y	Y	Y	Y	Y	Y	H1 H2 H3 H3a H4 H5	Sape,Cimi,Sbol,Cjac,Mmul,Ptro,Hsap,Csyr,Mmur,Mmus	((((((Sape,Cimi),Sbol),Cjac),(Mmul,(Ptro,Hsap))),Csyr),Mmur,Mmus);	(((((((Sape,Cimi),Sbol),Cjac),(Mmul,(Ptro,Hsap))),Csyr),Mmur),Mmus);	.	SAPE_020166-RA	ENSCCAG00000036315.1	ENSSBOG00000029164.1	ENSCJAG00000047550.1	ENSMMUG00000028999.2	ENSPTRG00000020212.6	ENSG00000120925.15	ENSTSYG00000010038.2	ENSMICG00000031451.2	ENSMUSG00000013878.18	.
group9988	group09988	DRC7	84229	dynein regulatory complex subunit 7(DRC7)	Full	Full	Y	Y	Y	Y	Y	Y	H1 H2 H3 H3a H4 H5	Sape,Cimi,Sbol,Cjac,Mmul,Ptro,Hsap,Csyr,Mmur,Mmus	((((((Sape,Cimi),Sbol),Cjac),(Mmul,(Ptro,Hsap))),Csyr),Mmur,Mmus);	(((((((Sape,Cimi),Sbol),Cjac),(Mmul,(Ptro,Hsap))),Csyr),Mmur),Mmus);	.	SAPE_020073-RA	ENSCCAG00000036321.1	ENSSBOG00000030634.1	ENSCJAG00000011862.3	ENSMMUG00000015692.3	ENSPTRG00000008165.5	ENSG00000159625.14	ENSTSYG00000002077.2	ENSMICG00000006360.3	ENSMUSG00000031786.7	.
group9989	group09989	YIPF5	81555	Yip1 domain family member 5(YIPF5)	Full	Full	Y	Y	Y	Y	Y	Y	H1 H2 H3 H3a H4 H5	Sape,Cimi,Sbol,Cjac,Mmul,Ptro,Hsap,Csyr,Mmur,Mmus	((((((Sape,Cimi),Sbol),Cjac),(Mmul,(Ptro,Hsap))),Csyr),Mmur,Mmus);	(((((((Sape,Cimi),Sbol),Cjac),(Mmul,(Ptro,Hsap))),Csyr),Mmur),Mmus);	.	SAPE_018736-RA	ENSCCAG00000036325.1	ENSSBOG00000034858.1	ENSCJAG00000021347.3	ENSMMUG00000020763.3	ENSPTRG00000017365.6	ENSG00000145817.16	ENSTSYG00000008071.2	ENSMICG00000033826.2	ENSMUSG00000024487.4	.
group9990	group09990	PCGF5	84333	polycomb group ring finger 5(PCGF5)	Full	Full	Y	Y	Y	Y	Y	Y	H1 H2 H3 H3a H4 H5	Sape,Cimi,Sbol,Cjac,Mmul,Ptro,Hsap,Csyr,Mmur,Mmus	((((((Sape,Cimi),Sbol),Cjac),(Mmul,(Ptro,Hsap))),Csyr),Mmur,Mmus);	(((((((Sape,Cimi),Sbol),Cjac),(Mmul,(Ptro,Hsap))),Csyr),Mmur),Mmus);	.	SAPE_019841-RA	ENSCCAG00000036328.1	ENSSBOG00000019845.1	ENSCJAG00000011001.3	ENSMMUG00000038018.1	ENSPTRG00000023952.5	ENSG00000180628.14	ENSTSYG00000003037.2	ENSMICG00000012035.3	ENSMUSG00000024805.16	.
group9991	group09991	SLX4IP	128710	SLX4 interacting protein(SLX4IP)	Full	Full	Y	Y	Y	Y	Y	Y	H1 H2 H3 H3a H4 H5	Sape,Cimi,Sbol,Cjac,Mmul,Ptro,Hsap,Csyr,Mmur,Mmus	((((((Sape,Cimi),Sbol),Cjac),(Mmul,(Ptro,Hsap))),Csyr),Mmur,Mmus);	(((((((Sape,Cimi),Sbol),Cjac),(Mmul,(Ptro,Hsap))),Csyr),Mmur),Mmus);	.	SAPE_004374-RA	ENSCCAG00000036331.1	ENSSBOG00000022289.1	ENSCJAG00000021356.3	ENSMMUG00000018114.3	ENSPTRG00000013248.5	ENSG00000149346.14	ENSTSYG00000000436.2	ENSMICG00000005604.3	ENSMUSG00000027281.16	.
group9992	group09992	MORC3	23515	MORC family CW-type zinc finger 3(MORC3)	9_3	Set9	Y	Y	Y				H1 H2 H3	Sape,Cimi,Cjac,Mmul,Ptro,Hsap,Csyr,Mmur,Mmus	(((((Sape,Cimi),Cjac),(Mmul,(Ptro,Hsap))),Csyr),Mmur,Mmus);	((((((Sape,Cimi),Cjac),(Mmul,(Ptro,Hsap))),Csyr),Mmur),Mmus);	.	SAPE_005709-RA	ENSCCAG00000036336.1		ENSCJAG00000002781.3	ENSMMUG00000020043.3	ENSPTRG00000013890.5	ENSG00000159256.12	ENSTSYG00000001677.2	ENSMICG00000007884.3	ENSMUSG00000039456.10	.
group9993	group09993	IL5	3567	interleukin 5(IL5)	Full	Full	Y	Y	Y	Y	Y	Y	H1 H2 H3 H3a H4 H5	Sape,Cimi,Sbol,Cjac,Mmul,Ptro,Hsap,Csyr,Mmur,Mmus	((((((Sape,Cimi),Sbol),Cjac),(Mmul,(Ptro,Hsap))),Csyr),Mmur,Mmus);	(((((((Sape,Cimi),Sbol),Cjac),(Mmul,(Ptro,Hsap))),Csyr),Mmur),Mmus);	.	SAPE_001410-RA	ENSCCAG00000036340.1	ENSSBOG00000026418.1	ENSCJAG00000013034.3	ENSMMUG00000048509.1	ENSPTRG00000045848.1	ENSG00000113525.9	ENSTSYG00000010509.2	ENSMICG00000032694.2	ENSMUSG00000036117.2	.
group9994	group09994	CYP20A1	57404	cytochrome P450 family 20 subfamily A member 1(CYP20A1)	Full	Full	Y	Y	Y	Y	Y	Y	H1 H2 H3 H3a H4 H5	Sape,Cimi,Sbol,Cjac,Mmul,Ptro,Hsap,Csyr,Mmur,Mmus	((((((Sape,Cimi),Sbol),Cjac),(Mmul,(Ptro,Hsap))),Csyr),Mmur,Mmus);	(((((((Sape,Cimi),Sbol),Cjac),(Mmul,(Ptro,Hsap))),Csyr),Mmur),Mmus);	.	SAPE_005390-RA	ENSCCAG00000036341.1	ENSSBOG00000025384.1	ENSCJAG00000039360.1	ENSMMUG00000005971.3	ENSPTRG00000012829.6	ENSG00000119004.15	ENSTSYG00000008407.2	ENSMICG00000010806.3	ENSMUSG00000049439.13	.
group9995	group09995	ZDHHC20	253832	zinc finger DHHC-type containing 20(ZDHHC20)	Full	Full	Y	Y	Y	Y	Y	Y	H1 H2 H3 H3a H4 H5	Sape,Cimi,Sbol,Cjac,Mmul,Ptro,Hsap,Csyr,Mmur,Mmus	((((((Sape,Cimi),Sbol),Cjac),(Mmul,(Ptro,Hsap))),Csyr),Mmur,Mmus);	(((((((Sape,Cimi),Sbol),Cjac),(Mmul,(Ptro,Hsap))),Csyr),Mmur),Mmus);	.	SAPE_012566-RA	ENSCCAG00000036345.1	ENSSBOG00000026798.1	ENSCJAG00000018677.3	ENSMMUG00000007373.3	ENSPTRG00000005695.6	ENSG00000180776.15	ENSTSYG00000003013.2	ENSMICG00000003725.3	ENSMUSG00000021969.8	.
group9996	group09996	SYT7	9066	synaptotagmin 7(SYT7)	Full	Full	Y	Y	Y	Y	Y	Y	H1 H2 H3 H3a H4 H5	Sape,Cimi,Sbol,Cjac,Mmul,Ptro,Hsap,Csyr,Mmur,Mmus	((((((Sape,Cimi),Sbol),Cjac),(Mmul,(Ptro,Hsap))),Csyr),Mmur,Mmus);	(((((((Sape,Cimi),Sbol),Cjac),(Mmul,(Ptro,Hsap))),Csyr),Mmur),Mmus);	.	SAPE_024865-RA	ENSCCAG00000036354.1	ENSSBOG00000025988.1	ENSCJAG00000019261.2	ENSMMUG00000005122.3	ENSPTRG00000003745.4	ENSG00000011347.9	ENSTSYG00000027319.1	ENSMICG00000013836.3	ENSMUSG00000024743.15	.
group9997	group09997	SLC35B2	347734	solute carrier family 35 member B2(SLC35B2)	Full	Full	Y	Y	Y	Y	Y	Y	H1 H2 H3 H3a H4 H5	Sape,Cimi,Sbol,Cjac,Mmul,Ptro,Hsap,Csyr,Mmur,Mmus	((((((Sape,Cimi),Sbol),Cjac),(Mmul,(Ptro,Hsap))),Csyr),Mmur,Mmus);	(((((((Sape,Cimi),Sbol),Cjac),(Mmul,(Ptro,Hsap))),Csyr),Mmur),Mmus);	.	SAPE_003850-RA	ENSCCAG00000036364.1	ENSSBOG00000028774.1	ENSCJAG00000046050.1	ENSMMUG00000022687.3	ENSPTRG00000045028.1	ENSG00000157593.18	ENSTSYG00000025846.1	ENSMICG00000027103.2	ENSMUSG00000037089.11	.
group9998	group09998	STRA8	346673	stimulated by retinoic acid 8(STRA8)	Full	Full	Y	Y	Y	Y	Y	Y	H1 H2 H3 H3a H4 H5	Sape,Cimi,Sbol,Cjac,Mmul,Ptro,Hsap,Csyr,Mmur,Mmus	((((((Sape,Cimi),Sbol),Cjac),(Mmul,(Ptro,Hsap))),Csyr),Mmur,Mmus);	(((((((Sape,Cimi),Sbol),Cjac),(Mmul,(Ptro,Hsap))),Csyr),Mmur),Mmus);	.	SAPE_013229-RA	ENSCCAG00000036369.1	ENSSBOG00000033188.1	ENSCJAG00000012515.3	ENSMMUG00000002318.3	ENSPTRG00000019726.3	ENSG00000146857.3	ENSTSYG00000009662.2	ENSMICG00000001661.3	ENSMUSG00000029848.11	.
group10000	group10000	GZMK	3003	granzyme K(GZMK)	Full	Full	Y	Y	Y	Y	Y	Y	H1 H2 H3 H3a H4 H5	Sape,Cimi,Sbol,Cjac,Mmul,Ptro,Hsap,Csyr,Mmur,Mmus	((((((Sape,Cimi),Sbol),Cjac),(Mmul,(Ptro,Hsap))),Csyr),Mmur,Mmus);	(((((((Sape,Cimi),Sbol),Cjac),(Mmul,(Ptro,Hsap))),Csyr),Mmur),Mmus);	.	SAPE_001774-RA	ENSCCAG00000036371.1	ENSSBOG00000023762.1	ENSCJAG00000001646.3	ENSMMUG00000020171.3	ENSPTRG00000016870.3	ENSG00000113088.5	ENSTSYG00000003824.2	ENSMICG00000031808.2	ENSMUSG00000042385.14	.
group10001	group10001	APH1A	51107	aph-1 homolog A, gamma-secretase subunit(APH1A)	Full	Full	Y	Y	Y	Y	Y	Y	H1 H2 H3 H3a H4 H5	Sape,Cimi,Sbol,Cjac,Mmul,Ptro,Hsap,Csyr,Mmur,Mmus	((((((Sape,Cimi),Sbol),Cjac),(Mmul,(Ptro,Hsap))),Csyr),Mmur,Mmus);	(((((((Sape,Cimi),Sbol),Cjac),(Mmul,(Ptro,Hsap))),Csyr),Mmur),Mmus);	.	SAPE_021995-RA	ENSCCAG00000036376.1	ENSSBOG00000025150.1	ENSCJAG00000009786.3	ENSMMUG00000021386.3	ENSPTRG00000001250.7	ENSG00000117362.12	ENSTSYG00000012166.2	ENSMICG00000015279.3	ENSMUSG00000015750.15	.
group10002	group10002	LRRIQ3	127255	leucine rich repeats and IQ motif containing 3(LRRIQ3)	8_8_9	Set8	Y	Y	Y	Y	Y	Y	H1 H2 H3 H3a H4 H5	Sape,Cimi,Sbol,Cjac,Mmul,Ptro,Hsap,Mmus	((((Sape,Cimi),Sbol),Cjac),(Mmul,(Ptro,Hsap)),Mmus);	(((((Sape,Cimi),Sbol),Cjac),(Mmul,(Ptro,Hsap))),Mmus);	.	SAPE_006752-RA	ENSCCAG00000036377.1	ENSSBOG00000023453.1	ENSCJAG00000031619.2	ENSMMUG00000012465.3	ENSPTRG00000022606.5	ENSG00000162620.15			ENSMUSG00000028182.14	.
group10003	group10003	CLN3	1201	CLN3, battenin(CLN3)	9_1	Set9				Y	Y	Y	H3a H4 H5	Cimi,Sbol,Cjac,Mmul,Ptro,Hsap,Csyr,Mmur,Mmus	(((((Cimi,Sbol),Cjac),(Mmul,(Ptro,Hsap))),Csyr),Mmur,Mmus);	((((((Cimi,Sbol),Cjac),(Mmul,(Ptro,Hsap))),Csyr),Mmur),Mmus);	.		ENSCCAG00000036379.1	ENSSBOG00000029821.1	ENSCJAG00000006469.3	ENSMMUG00000000700.3	ENSPTRG00000007930.6	ENSG00000261832.6	ENSTSYG00000005360.2	ENSMICG00000009859.3	ENSMUSG00000030720.16	.
group10004	group10004	TNFRSF1A	7132	TNF receptor superfamily member 1A(TNFRSF1A)	9_8	Set9	Y	Y	Y	Y	Y	Y	H1 H2 H3 H3a H4 H5	Sape,Cimi,Sbol,Cjac,Mmul,Ptro,Hsap,Mmur,Mmus	(((((Sape,Cimi),Sbol),Cjac),(Mmul,(Ptro,Hsap))),Mmur,Mmus);	((((((Sape,Cimi),Sbol),Cjac),(Mmul,(Ptro,Hsap))),Mmur),Mmus);	.	SAPE_018114-RA	ENSCCAG00000036380.1	ENSSBOG00000029812.1	ENSCJAG00000000674.4	ENSMMUG00000000377.3	ENSPTRG00000004570.5	ENSG00000067182.7		ENSMICG00000009249.3	ENSMUSG00000030341.17	.
group10005	group10005	MAP7D3	79649	MAP7 domain containing 3(MAP7D3)	Full	Full	Y	Y	Y	Y	Y	Y	H1 H2 H3 H3a H4 H5	Sape,Cimi,Sbol,Cjac,Mmul,Ptro,Hsap,Csyr,Mmur,Mmus	((((((Sape,Cimi),Sbol),Cjac),(Mmul,(Ptro,Hsap))),Csyr),Mmur,Mmus);	(((((((Sape,Cimi),Sbol),Cjac),(Mmul,(Ptro,Hsap))),Csyr),Mmur),Mmus);	.	SAPE_009725-RA	ENSCCAG00000036385.1	ENSSBOG00000018191.1	ENSCJAG00000003766.3	ENSMMUG00000000297.3	ENSPTRG00000043576.1	ENSG00000129680.15	ENSTSYG00000011953.2	ENSMICG00000037426.2	ENSMUSG00000067878.13	.
group10007	group10007	ZNF24	7572	zinc finger protein 24(ZNF24)	Full	Full	Y	Y	Y	Y	Y	Y	H1 H2 H3 H3a H4 H5	Sape,Cimi,Sbol,Cjac,Mmul,Ptro,Hsap,Csyr,Mmur,Mmus	((((((Sape,Cimi),Sbol),Cjac),(Mmul,(Ptro,Hsap))),Csyr),Mmur,Mmus);	(((((((Sape,Cimi),Sbol),Cjac),(Mmul,(Ptro,Hsap))),Csyr),Mmur),Mmus);	.	SAPE_014544-RA	ENSCCAG00000036388.1	ENSSBOG00000031459.1	ENSCJAG00000021019.3	ENSMMUG00000009322.3	ENSPTRG00000009969.4	ENSG00000172466.15	ENSTSYG00000000584.2	ENSMICG00000017067.3	ENSMUSG00000051469.14	.
group10008	group10008	CCDC113	29070	coiled-coil domain containing 113(CCDC113)	9_5	Set9	Y	Y	Y	Y	Y	Y	H1 H2 H3 H3a H4 H5	Sape,Cimi,Sbol,Cjac,Ptro,Hsap,Csyr,Mmur,Mmus	((((((Sape,Cimi),Sbol),Cjac),(Ptro,Hsap)),Csyr),Mmur,Mmus);	(((((((Sape,Cimi),Sbol),Cjac),(Ptro,Hsap)),Csyr),Mmur),Mmus);	.	SAPE_020090-RA	ENSCCAG00000036389.1	ENSSBOG00000031812.1	ENSCJAG00000011662.3		ENSPTRG00000008176.4	ENSG00000103021.9	ENSTSYG00000013596.2	ENSMICG00000046018.1	ENSMUSG00000036598.4	.
group10009	group10009	PTER	9317	phosphotriesterase related(PTER)	Full	Full	Y	Y	Y	Y	Y	Y	H1 H2 H3 H3a H4 H5	Sape,Cimi,Sbol,Cjac,Mmul,Ptro,Hsap,Csyr,Mmur,Mmus	((((((Sape,Cimi),Sbol),Cjac),(Mmul,(Ptro,Hsap))),Csyr),Mmur,Mmus);	(((((((Sape,Cimi),Sbol),Cjac),(Mmul,(Ptro,Hsap))),Csyr),Mmur),Mmus);	.	SAPE_013967-RA	ENSCCAG00000036391.1	ENSSBOG00000025522.1	ENSCJAG00000009020.3	ENSMMUG00000016063.3	ENSPTRG00000002323.6	ENSG00000165983.14	ENSTSYG00000034110.1	ENSMICG00000011472.3	ENSMUSG00000026730.12	.
group10010	group10010	C6	729	complement C6(C6)	Full	Full	Y	Y	Y	Y	Y	Y	H1 H2 H3 H3a H4 H5	Sape,Cimi,Sbol,Cjac,Mmul,Ptro,Hsap,Csyr,Mmur,Mmus	((((((Sape,Cimi),Sbol),Cjac),(Mmul,(Ptro,Hsap))),Csyr),Mmur,Mmus);	(((((((Sape,Cimi),Sbol),Cjac),(Mmul,(Ptro,Hsap))),Csyr),Mmur),Mmus);	.	SAPE_001696-RA	ENSCCAG00000036393.1	ENSSBOG00000034860.1	ENSCJAG00000007234.3	ENSMMUG00000021034.3	ENSPTRG00000016826.5	ENSG00000039537.13	ENSTSYG00000000044.2	ENSMICG00000012415.3	ENSMUSG00000022181.16	.
group10011	group10011	ZDHHC14	79683	zinc finger DHHC-type containing 14(ZDHHC14)	9_8	Set9	Y	Y	Y	Y	Y	Y	H1 H2 H3 H3a H4 H5	Sape,Cimi,Sbol,Cjac,Mmul,Ptro,Hsap,Mmur,Mmus	(((((Sape,Cimi),Sbol),Cjac),(Mmul,(Ptro,Hsap))),Mmur,Mmus);	((((((Sape,Cimi),Sbol),Cjac),(Mmul,(Ptro,Hsap))),Mmur),Mmus);	.	SAPE_000984-RA	ENSCCAG00000036394.1	ENSSBOG00000025348.1	ENSCJAG00000003465.3	ENSMMUG00000015872.3	ENSPTRG00000018736.7	ENSG00000175048.16		ENSMICG00000008645.3	ENSMUSG00000034265.8	.
group10012	group10012	C5orf46	389336	chromosome 5 open reading frame 46(C5orf46)	Full	Full	Y	Y	Y	Y	Y	Y	H1 H2 H3 H3a H4 H5	Sape,Cimi,Sbol,Cjac,Mmul,Ptro,Hsap,Csyr,Mmur,Mmus	((((((Sape,Cimi),Sbol),Cjac),(Mmul,(Ptro,Hsap))),Csyr),Mmur,Mmus);	(((((((Sape,Cimi),Sbol),Cjac),(Mmul,(Ptro,Hsap))),Csyr),Mmur),Mmus);	.	SAPE_022043-RA	ENSCCAG00000036396.1	ENSSBOG00000035041.1	ENSCJAG00000021265.3	ENSMMUG00000005541.2	ENSPTRG00000017384.4	ENSG00000178776.4	ENSTSYG00000003471.2	ENSMICG00000034778.2	ENSMUSG00000071858.3	.
group10013	group10013	MEIOC	284071	meiosis specific with coiled-coil domain(MEIOC)	Full	Full	Y	Y	Y	Y	Y	Y	H1 H2 H3 H3a H4 H5	Sape,Cimi,Sbol,Cjac,Mmul,Ptro,Hsap,Csyr,Mmur,Mmus	((((((Sape,Cimi),Sbol),Cjac),(Mmul,(Ptro,Hsap))),Csyr),Mmur,Mmus);	(((((((Sape,Cimi),Sbol),Cjac),(Mmul,(Ptro,Hsap))),Csyr),Mmur),Mmus);	.	SAPE_015360-RA	ENSCCAG00000036399.1	ENSSBOG00000023771.1	ENSCJAG00000012224.3	ENSMMUG00000015047.3	ENSPTRG00000009281.6	ENSG00000180336.17	ENSTSYG00000010089.2	ENSMICG00000035951.2	ENSMUSG00000051455.13	.
group10014	group10014	XPNPEP2	7512	X-prolyl aminopeptidase 2(XPNPEP2)	Full	Full	Y	Y	Y	Y	Y	Y	H1 H2 H3 H3a H4 H5	Sape,Cimi,Sbol,Cjac,Mmul,Ptro,Hsap,Csyr,Mmur,Mmus	((((((Sape,Cimi),Sbol),Cjac),(Mmul,(Ptro,Hsap))),Csyr),Mmur,Mmus);	(((((((Sape,Cimi),Sbol),Cjac),(Mmul,(Ptro,Hsap))),Csyr),Mmur),Mmus);	.	SAPE_009636-RA	ENSCCAG00000036408.1	ENSSBOG00000030099.1	ENSCJAG00000002719.3	ENSMMUG00000011474.3	ENSPTRG00000022259.4	ENSG00000122121.10	ENSTSYG00000008767.2	ENSMICG00000015814.3	ENSMUSG00000037005.16	.
group10015	group10015	UBE2C	11065	ubiquitin conjugating enzyme E2 C(UBE2C)	Full	Full	Y	Y	Y	Y	Y	Y	H1 H2 H3 H3a H4 H5	Sape,Cimi,Sbol,Cjac,Mmul,Ptro,Hsap,Csyr,Mmur,Mmus	((((((Sape,Cimi),Sbol),Cjac),(Mmul,(Ptro,Hsap))),Csyr),Mmur,Mmus);	(((((((Sape,Cimi),Sbol),Cjac),(Mmul,(Ptro,Hsap))),Csyr),Mmur),Mmus);	.	SAPE_015865-RA	ENSCCAG00000036417.1	ENSSBOG00000027986.1	ENSCJAG00000039113.1	ENSMMUG00000031435.2	ENSPTRG00000039444.2	ENSG00000175063.16	ENSTSYG00000026322.1	ENSMICG00000011218.3	ENSMUSG00000001403.13	.
group10016	group10016	ALG2	85365	ALG2, alpha-1,3/1,6-mannosyltransferase(ALG2)	Full	Full	Y	Y	Y	Y	Y	Y	H1 H2 H3 H3a H4 H5	Sape,Cimi,Sbol,Cjac,Mmul,Ptro,Hsap,Csyr,Mmur,Mmus	((((((Sape,Cimi),Sbol),Cjac),(Mmul,(Ptro,Hsap))),Csyr),Mmur,Mmus);	(((((((Sape,Cimi),Sbol),Cjac),(Mmul,(Ptro,Hsap))),Csyr),Mmur),Mmus);	.	SAPE_008030-RA	ENSCCAG00000036419.1	ENSSBOG00000034225.1	ENSCJAG00000039443.1	ENSMMUG00000010662.3	ENSPTRG00000021183.6	ENSG00000119523.9	ENSTSYG00000008708.2	ENSMICG00000011115.3	ENSMUSG00000039740.6	.
group10018	group10018	IL15RA	3601	interleukin 15 receptor subunit alpha(IL15RA)	Full	Full	Y	Y	Y	Y	Y	Y	H1 H2 H3 H3a H4 H5	Sape,Cimi,Sbol,Cjac,Mmul,Ptro,Hsap,Csyr,Mmur,Mmus	((((((Sape,Cimi),Sbol),Cjac),(Mmul,(Ptro,Hsap))),Csyr),Mmur,Mmus);	(((((((Sape,Cimi),Sbol),Cjac),(Mmul,(Ptro,Hsap))),Csyr),Mmur),Mmus);	.	SAPE_016788-RA	ENSCCAG00000036423.1	ENSSBOG00000018869.1	ENSCJAG00000020567.3	ENSMMUG00000015149.3	ENSPTRG00000002262.7	ENSG00000134470.20	ENSTSYG00000028176.1	ENSMICG00000009667.3	ENSMUSG00000023206.16	.
group10019	group10019	OAZ3	51686	ornithine decarboxylase antizyme 3(OAZ3)	Full	Full	Y	Y	Y	Y	Y	Y	H1 H2 H3 H3a H4 H5	Sape,Cimi,Sbol,Cjac,Mmul,Ptro,Hsap,Csyr,Mmur,Mmus	((((((Sape,Cimi),Sbol),Cjac),(Mmul,(Ptro,Hsap))),Csyr),Mmur,Mmus);	(((((((Sape,Cimi),Sbol),Cjac),(Mmul,(Ptro,Hsap))),Csyr),Mmur),Mmus);	.	SAPE_022558-RA	ENSCCAG00000036424.1	ENSSBOG00000028594.1	ENSCJAG00000007939.3	ENSMMUG00000009095.3	ENSPTRG00000001296.6	ENSG00000143450.16	ENSTSYG00000006300.2	ENSMICG00000010676.3	ENSMUSG00000028141.11	.
group10020	group10020	MYOD1	4654	myogenic differentiation 1(MYOD1)	Full	Full	Y	Y	Y	Y	Y	Y	H1 H2 H3 H3a H4 H5	Sape,Cimi,Sbol,Cjac,Mmul,Ptro,Hsap,Csyr,Mmur,Mmus	((((((Sape,Cimi),Sbol),Cjac),(Mmul,(Ptro,Hsap))),Csyr),Mmur,Mmus);	(((((((Sape,Cimi),Sbol),Cjac),(Mmul,(Ptro,Hsap))),Csyr),Mmur),Mmus);	.	SAPE_011721-RA	ENSCCAG00000036433.1	ENSSBOG00000032168.1	ENSCJAG00000009258.3	ENSMMUG00000006400.3	ENSPTRG00000003406.4	ENSG00000129152.3	ENSTSYG00000014042.2	ENSMICG00000005566.3	ENSMUSG00000009471.4	.
group10021	group10021	ATG16L2	89849	autophagy related 16 like 2(ATG16L2)	Full	Full	Y	Y	Y	Y	Y	Y	H1 H2 H3 H3a H4 H5	Sape,Cimi,Sbol,Cjac,Mmul,Ptro,Hsap,Csyr,Mmur,Mmus	((((((Sape,Cimi),Sbol),Cjac),(Mmul,(Ptro,Hsap))),Csyr),Mmur,Mmus);	(((((((Sape,Cimi),Sbol),Cjac),(Mmul,(Ptro,Hsap))),Csyr),Mmur),Mmus);	.	SAPE_011978-RA	ENSCCAG00000036440.1	ENSSBOG00000027588.1	ENSCJAG00000014994.3	ENSMMUG00000001293.3	ENSPTRG00000004039.6	ENSG00000168010.10	ENSTSYG00000026920.1	ENSMICG00000012424.3	ENSMUSG00000047767.17	.
group10022	group10022	CCDC110	256309	coiled-coil domain containing 110(CCDC110)	Full	Full	Y	Y	Y	Y	Y	Y	H1 H2 H3 H3a H4 H5	Sape,Cimi,Sbol,Cjac,Mmul,Ptro,Hsap,Csyr,Mmur,Mmus	((((((Sape,Cimi),Sbol),Cjac),(Mmul,(Ptro,Hsap))),Csyr),Mmur,Mmus);	(((((((Sape,Cimi),Sbol),Cjac),(Mmul,(Ptro,Hsap))),Csyr),Mmur),Mmus);	.	SAPE_009218-RA	ENSCCAG00000036443.1	ENSSBOG00000028665.1	ENSCJAG00000005979.3	ENSMMUG00000000359.3	ENSPTRG00000016653.6	ENSG00000168491.9	ENSTSYG00000005593.2	ENSMICG00000010899.3	ENSMUSG00000071104.10	.
group10023	group10023	FAM198B	51313	family with sequence similarity 198 member B(FAM198B)	Full	Full	Y	Y	Y	Y	Y	Y	H1 H2 H3 H3a H4 H5	Sape,Cimi,Sbol,Cjac,Mmul,Ptro,Hsap,Csyr,Mmur,Mmus	((((((Sape,Cimi),Sbol),Cjac),(Mmul,(Ptro,Hsap))),Csyr),Mmur,Mmus);	(((((((Sape,Cimi),Sbol),Cjac),(Mmul,(Ptro,Hsap))),Csyr),Mmur),Mmus);	.	SAPE_007068-RA	ENSCCAG00000036447.1	ENSSBOG00000033158.1	ENSCJAG00000001549.3	ENSMMUG00000008547.3	ENSPTRG00000016549.6	ENSG00000164125.15	ENSTSYG00000013373.2	ENSMICG00000004638.3	ENSMUSG00000027955.16	.
group10024	group10024	TMIGD1	388364	transmembrane and immunoglobulin domain containing 1(TMIGD1)	9_1	Set9				Y	Y	Y	H3a H4 H5	Cimi,Sbol,Cjac,Mmul,Ptro,Hsap,Csyr,Mmur,Mmus	(((((Cimi,Sbol),Cjac),(Mmul,(Ptro,Hsap))),Csyr),Mmur,Mmus);	((((((Cimi,Sbol),Cjac),(Mmul,(Ptro,Hsap))),Csyr),Mmur),Mmus);	.		ENSCCAG00000036448.1	ENSSBOG00000020667.1	ENSCJAG00000013832.3	ENSMMUG00000013279.3	ENSPTRG00000008960.6	ENSG00000182271.12	ENSTSYG00000011738.2	ENSMICG00000028000.2	ENSMUSG00000020839.16	.
group10025	group10025	TXNDC11	51061	thioredoxin domain containing 11(TXNDC11)	Full	Full	Y	Y	Y	Y	Y	Y	H1 H2 H3 H3a H4 H5	Sape,Cimi,Sbol,Cjac,Mmul,Ptro,Hsap,Csyr,Mmur,Mmus	((((((Sape,Cimi),Sbol),Cjac),(Mmul,(Ptro,Hsap))),Csyr),Mmur,Mmus);	(((((((Sape,Cimi),Sbol),Cjac),(Mmul,(Ptro,Hsap))),Csyr),Mmur),Mmus);	.	SAPE_021305-RA	ENSCCAG00000036450.1	ENSSBOG00000032754.1	ENSCJAG00000014621.3	ENSMMUG00000014240.3	ENSPTRG00000007774.6	ENSG00000153066.12	ENSTSYG00000012444.2	ENSMICG00000008219.3	ENSMUSG00000022498.16	.
group10026	group10026	COG4	25839	component of oligomeric golgi complex 4(COG4)	Full	Full	Y	Y	Y	Y	Y	Y	H1 H2 H3 H3a H4 H5	Sape,Cimi,Sbol,Cjac,Mmul,Ptro,Hsap,Csyr,Mmur,Mmus	((((((Sape,Cimi),Sbol),Cjac),(Mmul,(Ptro,Hsap))),Csyr),Mmur,Mmus);	(((((((Sape,Cimi),Sbol),Cjac),(Mmul,(Ptro,Hsap))),Csyr),Mmur),Mmus);	.	SAPE_014246-RA	ENSCCAG00000036455.1	ENSSBOG00000029479.1	ENSCJAG00000014699.3	ENSMMUG00000003171.3	ENSPTRG00000008304.7	ENSG00000103051.18	ENSTSYG00000012130.2	ENSMICG00000001352.3	ENSMUSG00000031753.16	.
group10027	group10027	MFAP4	4239	microfibrillar associated protein 4(MFAP4)	Full	Full	Y	Y	Y	Y	Y	Y	H1 H2 H3 H3a H4 H5	Sape,Cimi,Sbol,Cjac,Mmul,Ptro,Hsap,Csyr,Mmur,Mmus	((((((Sape,Cimi),Sbol),Cjac),(Mmul,(Ptro,Hsap))),Csyr),Mmur,Mmus);	(((((((Sape,Cimi),Sbol),Cjac),(Mmul,(Ptro,Hsap))),Csyr),Mmur),Mmus);	.	SAPE_021522-RA	ENSCCAG00000036458.1	ENSSBOG00000023670.1	ENSCJAG00000001284.3	ENSMMUG00000008538.3	ENSPTRG00000051486.1	ENSG00000166482.11	ENSTSYG00000028056.1	ENSMICG00000017250.3	ENSMUSG00000042436.12	.
group10028	group10028	NLRX1	79671	NLR family member X1(NLRX1)	Full	Full	Y	Y	Y	Y	Y	Y	H1 H2 H3 H3a H4 H5	Sape,Cimi,Sbol,Cjac,Mmul,Ptro,Hsap,Csyr,Mmur,Mmus	((((((Sape,Cimi),Sbol),Cjac),(Mmul,(Ptro,Hsap))),Csyr),Mmur,Mmus);	(((((((Sape,Cimi),Sbol),Cjac),(Mmul,(Ptro,Hsap))),Csyr),Mmur),Mmus);	.	SAPE_025719-RA	ENSCCAG00000036459.1	ENSSBOG00000031476.1	ENSCJAG00000014001.3	ENSMMUG00000012189.3	ENSPTRG00000004374.6	ENSG00000160703.15	ENSTSYG00000032639.1	ENSMICG00000002749.3	ENSMUSG00000032109.15	.
group10030	group10030	LMF1	64788	lipase maturation factor 1(LMF1)	8_1_4	Set8				Y		Y	H3a H5	Cimi,Sbol,Mmul,Ptro,Hsap,Csyr,Mmur,Mmus	((((Cimi,Sbol),(Mmul,(Ptro,Hsap))),Csyr),Mmur,Mmus);	(((((Cimi,Sbol),(Mmul,(Ptro,Hsap))),Csyr),Mmur),Mmus);	.		ENSCCAG00000036462.1	ENSSBOG00000031806.1		ENSMMUG00000011133.3	ENSPTRG00000007569.6	ENSG00000103227.18	ENSTSYG00000030628.1	ENSMICG00000006317.3	ENSMUSG00000002279.19	.
group10031	group10031	FAM193A	8603	family with sequence similarity 193 member A(FAM193A)	Full	Full	Y	Y	Y	Y	Y	Y	H1 H2 H3 H3a H4 H5	Sape,Cimi,Sbol,Cjac,Mmul,Ptro,Hsap,Csyr,Mmur,Mmus	((((((Sape,Cimi),Sbol),Cjac),(Mmul,(Ptro,Hsap))),Csyr),Mmur,Mmus);	(((((((Sape,Cimi),Sbol),Cjac),(Mmul,(Ptro,Hsap))),Csyr),Mmur),Mmus);	.	SAPE_023420-RA	ENSCCAG00000036471.1	ENSSBOG00000035392.1	ENSCJAG00000014343.3	ENSMMUG00000013158.3	ENSPTRG00000015847.6	ENSG00000125386.15	ENSTSYG00000013354.2	ENSMICG00000008863.3	ENSMUSG00000037210.16	.
group10032	group10032	MSTN	2660	myostatin(MSTN)	Full	Full	Y	Y	Y	Y	Y	Y	H1 H2 H3 H3a H4 H5	Sape,Cimi,Sbol,Cjac,Mmul,Ptro,Hsap,Csyr,Mmur,Mmus	((((((Sape,Cimi),Sbol),Cjac),(Mmul,(Ptro,Hsap))),Csyr),Mmur,Mmus);	(((((((Sape,Cimi),Sbol),Cjac),(Mmul,(Ptro,Hsap))),Csyr),Mmur),Mmus);	.	SAPE_005279-RA	ENSCCAG00000036474.1	ENSSBOG00000026528.1	ENSCJAG00000005664.3	ENSMMUG00000014307.3	ENSPTRG00000012738.4	ENSG00000138379.4	ENSTSYG00000006154.2	ENSMICG00000043371.1	ENSMUSG00000026100.6	.
group10033	group10033	LPXN	9404	leupaxin(LPXN)	Full	Full	Y	Y	Y	Y	Y	Y	H1 H2 H3 H3a H4 H5	Sape,Cimi,Sbol,Cjac,Mmul,Ptro,Hsap,Csyr,Mmur,Mmus	((((((Sape,Cimi),Sbol),Cjac),(Mmul,(Ptro,Hsap))),Csyr),Mmur,Mmus);	(((((((Sape,Cimi),Sbol),Cjac),(Mmul,(Ptro,Hsap))),Csyr),Mmur),Mmus);	.	SAPE_019639-RA	ENSCCAG00000036475.1	ENSSBOG00000005370.1	ENSCJAG00000008449.3	ENSMMUG00000011713.3	ENSPTRG00000003681.5	ENSG00000110031.12	ENSTSYG00000010179.2	ENSMICG00000001409.3	ENSMUSG00000024696.8	.
group10034	group10034	IL9	3578	interleukin 9(IL9)	Full	Full	Y	Y	Y	Y	Y	Y	H1 H2 H3 H3a H4 H5	Sape,Cimi,Sbol,Cjac,Mmul,Ptro,Hsap,Csyr,Mmur,Mmus	((((((Sape,Cimi),Sbol),Cjac),(Mmul,(Ptro,Hsap))),Csyr),Mmur,Mmus);	(((((((Sape,Cimi),Sbol),Cjac),(Mmul,(Ptro,Hsap))),Csyr),Mmur),Mmus);	.	SAPE_001456-RA	ENSCCAG00000036482.1	ENSSBOG00000030901.1	ENSCJAG00000005916.2	ENSMMUG00000001950.3	ENSPTRG00000017261.2	ENSG00000145839.1	ENSTSYG00000014527.2	ENSMICG00000007283.3	ENSMUSG00000021538.3	.
group10035	group10035	ALKBH8	91801	alkB homolog 8, tRNA methyltransferase(ALKBH8)	Full	Full	Y	Y	Y	Y	Y	Y	H1 H2 H3 H3a H4 H5	Sape,Cimi,Sbol,Cjac,Mmul,Ptro,Hsap,Csyr,Mmur,Mmus	((((((Sape,Cimi),Sbol),Cjac),(Mmul,(Ptro,Hsap))),Csyr),Mmur,Mmus);	(((((((Sape,Cimi),Sbol),Cjac),(Mmul,(Ptro,Hsap))),Csyr),Mmur),Mmus);	.	SAPE_010292-RA	ENSCCAG00000036485.1	ENSSBOG00000031504.1	ENSCJAG00000009957.4	ENSMMUG00000005437.3	ENSPTRG00000004240.6	ENSG00000137760.14	ENSTSYG00000007339.2	ENSMICG00000001044.3	ENSMUSG00000025899.14	.
group10036	group10036	TSTD2	158427	thiosulfate sulfurtransferase like domain containing 2(TSTD2)	Full	Full	Y	Y	Y	Y	Y	Y	H1 H2 H3 H3a H4 H5	Sape,Cimi,Sbol,Cjac,Mmul,Ptro,Hsap,Csyr,Mmur,Mmus	((((((Sape,Cimi),Sbol),Cjac),(Mmul,(Ptro,Hsap))),Csyr),Mmur,Mmus);	(((((((Sape,Cimi),Sbol),Cjac),(Mmul,(Ptro,Hsap))),Csyr),Mmur),Mmus);	.	SAPE_008011-RA	ENSCCAG00000036487.1	ENSSBOG00000022249.1	ENSCJAG00000010818.3	ENSMMUG00000012279.3	ENSPTRG00000021166.7	ENSG00000136925.14	ENSTSYG00000011902.2	ENSMICG00000012668.3	ENSMUSG00000035495.15	.
group10037	group10037	COQ10B	80219	coenzyme Q10B(COQ10B)	Full	Full	Y	Y	Y	Y	Y	Y	H1 H2 H3 H3a H4 H5	Sape,Cimi,Sbol,Cjac,Mmul,Ptro,Hsap,Csyr,Mmur,Mmus	((((((Sape,Cimi),Sbol),Cjac),(Mmul,(Ptro,Hsap))),Csyr),Mmur,Mmus);	(((((((Sape,Cimi),Sbol),Cjac),(Mmul,(Ptro,Hsap))),Csyr),Mmur),Mmus);	.	SAPE_005328-RA	ENSCCAG00000036492.1	ENSSBOG00000021591.1	ENSCJAG00000039085.1	ENSMMUG00000010488.2	ENSPTRG00000012772.4	ENSG00000115520.8	ENSTSYG00000012642.2	ENSMICG00000013910.3	ENSMUSG00000025981.13	.
group10038	group10038	MVB12B	89853	multivesicular body subunit 12B(MVB12B)	9_8	Set9	Y	Y	Y	Y	Y	Y	H1 H2 H3 H3a H4 H5	Sape,Cimi,Sbol,Cjac,Mmul,Ptro,Hsap,Mmur,Mmus	(((((Sape,Cimi),Sbol),Cjac),(Mmul,(Ptro,Hsap))),Mmur,Mmus);	((((((Sape,Cimi),Sbol),Cjac),(Mmul,(Ptro,Hsap))),Mmur),Mmus);	.	SAPE_008252-RA	ENSCCAG00000036494.1	ENSSBOG00000024924.1	ENSCJAG00000042322.1	ENSMMUG00000000871.3	ENSPTRG00000021375.5	ENSG00000196814.14		ENSMICG00000010281.3	ENSMUSG00000038740.9	.
group10039	group10039	CRTAM	56253	cytotoxic and regulatory T-cell molecule(CRTAM)	9_5	Set9	Y	Y	Y	Y	Y	Y	H1 H2 H3 H3a H4 H5	Sape,Cimi,Sbol,Cjac,Ptro,Hsap,Csyr,Mmur,Mmus	((((((Sape,Cimi),Sbol),Cjac),(Ptro,Hsap)),Csyr),Mmur,Mmus);	(((((((Sape,Cimi),Sbol),Cjac),(Ptro,Hsap)),Csyr),Mmur),Mmus);	.	SAPE_014479-RA	ENSCCAG00000036495.1	ENSSBOG00000020006.1	ENSCJAG00000007623.3		ENSPTRG00000004401.5	ENSG00000109943.8	ENSTSYG00000008055.2	ENSMICG00000004685.3	ENSMUSG00000032021.14	.
group10040	group10040	LAMTOR5	10542	late endosomal/lysosomal adaptor, MAPK and MTOR activator 5(LAMTOR5)	Full	Full	Y	Y	Y	Y	Y	Y	H1 H2 H3 H3a H4 H5	Sape,Cimi,Sbol,Cjac,Mmul,Ptro,Hsap,Csyr,Mmur,Mmus	((((((Sape,Cimi),Sbol),Cjac),(Mmul,(Ptro,Hsap))),Csyr),Mmur,Mmus);	(((((((Sape,Cimi),Sbol),Cjac),(Mmul,(Ptro,Hsap))),Csyr),Mmur),Mmus);	.	SAPE_017026-RA	ENSCCAG00000036503.1	ENSSBOG00000035756.1	ENSCJAG00000003438.3	ENSMMUG00000048573.1	ENSPTRG00000001078.4	ENSG00000134248.13	ENSTSYG00000006011.2	ENSMICG00000005264.3	ENSMUSG00000087260.5	.
group10041	group10041	CTDSP2	10106	CTD small phosphatase 2(CTDSP2)	Full	Full	Y	Y	Y	Y	Y	Y	H1 H2 H3 H3a H4 H5	Sape,Cimi,Sbol,Cjac,Mmul,Ptro,Hsap,Csyr,Mmur,Mmus	((((((Sape,Cimi),Sbol),Cjac),(Mmul,(Ptro,Hsap))),Csyr),Mmur,Mmus);	(((((((Sape,Cimi),Sbol),Cjac),(Mmul,(Ptro,Hsap))),Csyr),Mmur),Mmus);	.	SAPE_002747-RA	ENSCCAG00000036508.1	ENSSBOG00000020949.1	ENSCJAG00000006503.3	ENSMMUG00000005321.3	ENSPTRG00000005155.4	ENSG00000175215.10	ENSTSYG00000037484.1	ENSMICG00000003837.3	ENSMUSG00000078429.9	.
group10042	group10042	HDAC11	79885	histone deacetylase 11(HDAC11)	Full	Full	Y	Y	Y	Y	Y	Y	H1 H2 H3 H3a H4 H5	Sape,Cimi,Sbol,Cjac,Mmul,Ptro,Hsap,Csyr,Mmur,Mmus	((((((Sape,Cimi),Sbol),Cjac),(Mmul,(Ptro,Hsap))),Csyr),Mmur,Mmus);	(((((((Sape,Cimi),Sbol),Cjac),(Mmul,(Ptro,Hsap))),Csyr),Mmur),Mmus);	.	SAPE_021708-RA	ENSCCAG00000036510.1	ENSSBOG00000030160.1	ENSCJAG00000016844.3	ENSMMUG00000001369.3	ENSPTRG00000014641.5	ENSG00000163517.14	ENSTSYG00000032801.1	ENSMICG00000014219.3	ENSMUSG00000034245.10	.
group10043	group10043	TAF7L	54457	TATA-box binding protein associated factor 7 like(TAF7L)	Full	Full	Y	Y	Y	Y	Y	Y	H1 H2 H3 H3a H4 H5	Sape,Cimi,Sbol,Cjac,Mmul,Ptro,Hsap,Csyr,Mmur,Mmus	((((((Sape,Cimi),Sbol),Cjac),(Mmul,(Ptro,Hsap))),Csyr),Mmur,Mmus);	(((((((Sape,Cimi),Sbol),Cjac),(Mmul,(Ptro,Hsap))),Csyr),Mmur),Mmus);	.	SAPE_004308-RA	ENSCCAG00000036511.1	ENSSBOG00000023870.1	ENSCJAG00000004710.3	ENSMMUG00000021581.3	ENSPTRG00000022102.4	ENSG00000102387.15	ENSTSYG00000012055.2	ENSMICG00000015583.3	ENSMUSG00000074734.3	.
group10044	group10044	DTNBP1	84062	dystrobrevin binding protein 1(DTNBP1)	9_1	Set9				Y	Y	Y	H3a H4 H5	Cimi,Sbol,Cjac,Mmul,Ptro,Hsap,Csyr,Mmur,Mmus	(((((Cimi,Sbol),Cjac),(Mmul,(Ptro,Hsap))),Csyr),Mmur,Mmus);	((((((Cimi,Sbol),Cjac),(Mmul,(Ptro,Hsap))),Csyr),Mmur),Mmus);	.		ENSCCAG00000036512.1	ENSSBOG00000027094.1	ENSCJAG00000005751.3	ENSMMUG00000015363.3	ENSPTRG00000047928.1	ENSG00000047579.19	ENSTSYG00000009468.2	ENSMICG00000010679.3	ENSMUSG00000057531.14	.
group10045	group10045	ENAM	10117	enamelin(ENAM)	Full	Full	Y	Y	Y	Y	Y	Y	H1 H2 H3 H3a H4 H5	Sape,Cimi,Sbol,Cjac,Mmul,Ptro,Hsap,Csyr,Mmur,Mmus	((((((Sape,Cimi),Sbol),Cjac),(Mmul,(Ptro,Hsap))),Csyr),Mmur,Mmus);	(((((((Sape,Cimi),Sbol),Cjac),(Mmul,(Ptro,Hsap))),Csyr),Mmur),Mmus);	.	SAPE_022435-RA	ENSCCAG00000036514.1	ENSSBOG00000021873.1	ENSCJAG00000014627.3	ENSMMUG00000022102.3	ENSPTRG00000016133.5	ENSG00000132464.11	ENSTSYG00000009999.2	ENSMICG00000005349.3	ENSMUSG00000029286.12	.
group10046	group10046	GULP1	51454	GULP, engulfment adaptor PTB domain containing 1(GULP1)	9_8	Set9	Y	Y	Y	Y	Y	Y	H1 H2 H3 H3a H4 H5	Sape,Cimi,Sbol,Cjac,Mmul,Ptro,Hsap,Mmur,Mmus	(((((Sape,Cimi),Sbol),Cjac),(Mmul,(Ptro,Hsap))),Mmur,Mmus);	((((((Sape,Cimi),Sbol),Cjac),(Mmul,(Ptro,Hsap))),Mmur),Mmus);	.	SAPE_005263-RA	ENSCCAG00000036515.1	ENSSBOG00000024201.1	ENSCJAG00000005197.3	ENSMMUG00000008265.3	ENSPTRG00000012726.5	ENSG00000144366.15		ENSMICG00000016453.3	ENSMUSG00000056870.9	.
group10047	group10047	TAF1A	9015	TATA-box binding protein associated factor, RNA polymerase I subunit A(TAF1A)	Full	Full	Y	Y	Y	Y	Y	Y	H1 H2 H3 H3a H4 H5	Sape,Cimi,Sbol,Cjac,Mmul,Ptro,Hsap,Csyr,Mmur,Mmus	((((((Sape,Cimi),Sbol),Cjac),(Mmul,(Ptro,Hsap))),Csyr),Mmur,Mmus);	(((((((Sape,Cimi),Sbol),Cjac),(Mmul,(Ptro,Hsap))),Csyr),Mmur),Mmus);	.	SAPE_011080-RA	ENSCCAG00000036518.1	ENSSBOG00000035027.1	ENSCJAG00000015904.3	ENSMMUG00000007896.3	ENSPTRG00000002007.7	ENSG00000143498.17	ENSTSYG00000003119.2	ENSMICG00000032953.2	ENSMUSG00000072258.10	.
group10048	group10048	MGST3	4259	microsomal glutathione S-transferase 3(MGST3)	Full	Full	Y	Y	Y	Y	Y	Y	H1 H2 H3 H3a H4 H5	Sape,Cimi,Sbol,Cjac,Mmul,Ptro,Hsap,Csyr,Mmur,Mmus	((((((Sape,Cimi),Sbol),Cjac),(Mmul,(Ptro,Hsap))),Csyr),Mmur,Mmus);	(((((((Sape,Cimi),Sbol),Cjac),(Mmul,(Ptro,Hsap))),Csyr),Mmur),Mmus);	.	SAPE_013491-RA	ENSCCAG00000036520.1	ENSSBOG00000001171.1	ENSCJAG00000004619.3	ENSMMUG00000015948.3	ENSPTRG00000001616.7	ENSG00000143198.12	ENSTSYG00000005435.2	ENSMICG00000008309.3	ENSMUSG00000026688.5	.
group10049	group10049	TTI1	9675	TELO2 interacting protein 1(TTI1)	Full	Full	Y	Y	Y	Y	Y	Y	H1 H2 H3 H3a H4 H5	Sape,Cimi,Sbol,Cjac,Mmul,Ptro,Hsap,Csyr,Mmur,Mmus	((((((Sape,Cimi),Sbol),Cjac),(Mmul,(Ptro,Hsap))),Csyr),Mmur,Mmus);	(((((((Sape,Cimi),Sbol),Cjac),(Mmul,(Ptro,Hsap))),Csyr),Mmur),Mmus);	.	SAPE_015948-RA	ENSCCAG00000036522.1	ENSSBOG00000022465.1	ENSCJAG00000021505.3	ENSMMUG00000018923.3	ENSPTRG00000013480.6	ENSG00000101407.12	ENSTSYG00000028243.1	ENSMICG00000000894.3	ENSMUSG00000027650.12	.
group10050	group10050	FASLG	356	Fas ligand(FASLG)	Full	Full	Y	Y	Y	Y	Y	Y	H1 H2 H3 H3a H4 H5	Sape,Cimi,Sbol,Cjac,Mmul,Ptro,Hsap,Csyr,Mmur,Mmus	((((((Sape,Cimi),Sbol),Cjac),(Mmul,(Ptro,Hsap))),Csyr),Mmur,Mmus);	(((((((Sape,Cimi),Sbol),Cjac),(Mmul,(Ptro,Hsap))),Csyr),Mmur),Mmus);	.	SAPE_013569-RA	ENSCCAG00000036524.1	ENSSBOG00000027621.1	ENSCJAG00000041148.1	ENSMMUG00000007285.3	ENSPTRG00000001690.7	ENSG00000117560.7	ENSTSYG00000003662.2	ENSMICG00000015725.3	ENSMUSG00000000817.10	.
group10051	group10051	RSPRY1	89970	ring finger and SPRY domain containing 1(RSPRY1)	Full	Full	Y	Y	Y	Y	Y	Y	H1 H2 H3 H3a H4 H5	Sape,Cimi,Sbol,Cjac,Mmul,Ptro,Hsap,Csyr,Mmur,Mmus	((((((Sape,Cimi),Sbol),Cjac),(Mmul,(Ptro,Hsap))),Csyr),Mmur,Mmus);	(((((((Sape,Cimi),Sbol),Cjac),(Mmul,(Ptro,Hsap))),Csyr),Mmur),Mmus);	.	SAPE_014886-RA	ENSCCAG00000036531.1	ENSSBOG00000029049.1	ENSCJAG00000012138.3	ENSMMUG00000020353.3	ENSPTRG00000008149.5	ENSG00000159579.13	ENSTSYG00000013304.2	ENSMICG00000012454.3	ENSMUSG00000050079.10	.
group10052	group10052	KLF6	1316	Kruppel like factor 6(KLF6)	Full	Full	Y	Y	Y	Y	Y	Y	H1 H2 H3 H3a H4 H5	Sape,Cimi,Sbol,Cjac,Mmul,Ptro,Hsap,Csyr,Mmur,Mmus	((((((Sape,Cimi),Sbol),Cjac),(Mmul,(Ptro,Hsap))),Csyr),Mmur,Mmus);	(((((((Sape,Cimi),Sbol),Cjac),(Mmul,(Ptro,Hsap))),Csyr),Mmur),Mmus);	.	SAPE_016767-RA	ENSCCAG00000036533.1	ENSSBOG00000022666.1	ENSCJAG00000032379.2	ENSMMUG00000010696.3	ENSPTRG00000048525.1	ENSG00000067082.14	ENSTSYG00000037527.1	ENSMICG00000001283.3	ENSMUSG00000000078.7	.
group10053	group10053	RBM7	10179	RNA binding motif protein 7(RBM7)	Full	Full	Y	Y	Y	Y	Y	Y	H1 H2 H3 H3a H4 H5	Sape,Cimi,Sbol,Cjac,Mmul,Ptro,Hsap,Csyr,Mmur,Mmus	((((((Sape,Cimi),Sbol),Cjac),(Mmul,(Ptro,Hsap))),Csyr),Mmur,Mmus);	(((((((Sape,Cimi),Sbol),Cjac),(Mmul,(Ptro,Hsap))),Csyr),Mmur),Mmus);	.	SAPE_010205-RA	ENSCCAG00000036534.1	ENSSBOG00000027830.1	ENSCJAG00000011949.3	ENSMMUG00000012270.3	ENSPTRG00000004305.3	ENSG00000076053.10	ENSTSYG00000013731.2	ENSMICG00000042981.1	ENSMUSG00000042396.10	.
group10054	group10054	FAM129B	64855	family with sequence similarity 129 member B(FAM129B)	9_8	Set9	Y	Y	Y	Y	Y	Y	H1 H2 H3 H3a H4 H5	Sape,Cimi,Sbol,Cjac,Mmul,Ptro,Hsap,Mmur,Mmus	(((((Sape,Cimi),Sbol),Cjac),(Mmul,(Ptro,Hsap))),Mmur,Mmus);	((((((Sape,Cimi),Sbol),Cjac),(Mmul,(Ptro,Hsap))),Mmur),Mmus);	.	SAPE_008272-RA	ENSCCAG00000036535.1	ENSSBOG00000033561.1	ENSCJAG00000018109.3	ENSMMUG00000009961.3	ENSPTRG00000021391.4	ENSG00000136830.11		ENSMICG00000002356.3	ENSMUSG00000026796.16	.
group10056	group10056	TESK2	10420	testis-specific kinase 2(TESK2)	9_8	Set9	Y	Y	Y	Y	Y	Y	H1 H2 H3 H3a H4 H5	Sape,Cimi,Sbol,Cjac,Mmul,Ptro,Hsap,Mmur,Mmus	(((((Sape,Cimi),Sbol),Cjac),(Mmul,(Ptro,Hsap))),Mmur,Mmus);	((((((Sape,Cimi),Sbol),Cjac),(Mmul,(Ptro,Hsap))),Mmur),Mmus);	.	SAPE_017904-RA	ENSCCAG00000036555.1	ENSSBOG00000035301.1	ENSCJAG00000004755.3	ENSMMUG00000020083.3	ENSPTRG00000000673.6	ENSG00000070759.16		ENSMICG00000029805.2	ENSMUSG00000033985.17	.
group10057	group10057	MPZL1	9019	myelin protein zero like 1(MPZL1)	Full	Full	Y	Y	Y	Y	Y	Y	H1 H2 H3 H3a H4 H5	Sape,Cimi,Sbol,Cjac,Mmul,Ptro,Hsap,Csyr,Mmur,Mmus	((((((Sape,Cimi),Sbol),Cjac),(Mmul,(Ptro,Hsap))),Csyr),Mmur,Mmus);	(((((((Sape,Cimi),Sbol),Cjac),(Mmul,(Ptro,Hsap))),Csyr),Mmur),Mmus);	.	SAPE_013516-RA	ENSCCAG00000036559.1	ENSSBOG00000032480.1	ENSCJAG00000017016.3	ENSMMUG00000009184.3	ENSPTRG00000052515.1	ENSG00000197965.11	ENSTSYG00000007503.2	ENSMICG00000011660.3	ENSMUSG00000026566.15	.
group10058	group10058	PSMG1	8624	proteasome assembly chaperone 1(PSMG1)	Full	Full	Y	Y	Y	Y	Y	Y	H1 H2 H3 H3a H4 H5	Sape,Cimi,Sbol,Cjac,Mmul,Ptro,Hsap,Csyr,Mmur,Mmus	((((((Sape,Cimi),Sbol),Cjac),(Mmul,(Ptro,Hsap))),Csyr),Mmur,Mmus);	(((((((Sape,Cimi),Sbol),Cjac),(Mmul,(Ptro,Hsap))),Csyr),Mmur),Mmus);	.	SAPE_005735-RA	ENSCCAG00000036563.1	ENSSBOG00000027602.1	ENSCJAG00000015016.3	ENSMMUG00000008498.3	ENSPTRG00000013911.6	ENSG00000183527.11	ENSTSYG00000010512.2	ENSMICG00000000385.3	ENSMUSG00000022913.16	.
group10059	group10059	FKBP15	23307	FK506 binding protein 15(FKBP15)	Full	Full	Y	Y	Y	Y	Y	Y	H1 H2 H3 H3a H4 H5	Sape,Cimi,Sbol,Cjac,Mmul,Ptro,Hsap,Csyr,Mmur,Mmus	((((((Sape,Cimi),Sbol),Cjac),(Mmul,(Ptro,Hsap))),Csyr),Mmur,Mmus);	(((((((Sape,Cimi),Sbol),Cjac),(Mmul,(Ptro,Hsap))),Csyr),Mmur),Mmus);	.	SAPE_008130-RA	ENSCCAG00000036564.1	ENSSBOG00000029948.1	ENSCJAG00000017793.3	ENSMMUG00000000173.3	ENSPTRG00000021271.3	ENSG00000119321.8	ENSTSYG00000009282.2	ENSMICG00000014966.3	ENSMUSG00000066151.11	.
group10060	group10060	BTBD19	149478	BTB domain containing 19(BTBD19)	Full	Full	Y	Y	Y	Y	Y	Y	H1 H2 H3 H3a H4 H5	Sape,Cimi,Sbol,Cjac,Mmul,Ptro,Hsap,Csyr,Mmur,Mmus	((((((Sape,Cimi),Sbol),Cjac),(Mmul,(Ptro,Hsap))),Csyr),Mmur,Mmus);	(((((((Sape,Cimi),Sbol),Cjac),(Mmul,(Ptro,Hsap))),Csyr),Mmur),Mmus);	.	SAPE_017888-RA	ENSCCAG00000036570.1	ENSSBOG00000032731.1	ENSCJAG00000004296.3	ENSMMUG00000040001.1	ENSPTRG00000040664.2	ENSG00000222009.8	ENSTSYG00000029541.1	ENSMICG00000026423.2	ENSMUSG00000073771.11	.
group10061	group10061	TMEM87A	25963	transmembrane protein 87A(TMEM87A)	Full	Full	Y	Y	Y	Y	Y	Y	H1 H2 H3 H3a H4 H5	Sape,Cimi,Sbol,Cjac,Mmul,Ptro,Hsap,Csyr,Mmur,Mmus	((((((Sape,Cimi),Sbol),Cjac),(Mmul,(Ptro,Hsap))),Csyr),Mmur,Mmus);	(((((((Sape,Cimi),Sbol),Cjac),(Mmul,(Ptro,Hsap))),Csyr),Mmur),Mmus);	.	SAPE_022958-RA	ENSCCAG00000036573.1	ENSSBOG00000026228.1	ENSCJAG00000003113.3	ENSMMUG00000014515.3	ENSPTRG00000006972.6	ENSG00000103978.15	ENSTSYG00000003364.2	ENSMICG00000000787.3	ENSMUSG00000033808.16	.
group10062	group10062	NSMCE1	197370	NSE1 homolog, SMC5-SMC6 complex component(NSMCE1)	9_5	Set9	Y	Y	Y	Y	Y	Y	H1 H2 H3 H3a H4 H5	Sape,Cimi,Sbol,Cjac,Ptro,Hsap,Csyr,Mmur,Mmus	((((((Sape,Cimi),Sbol),Cjac),(Ptro,Hsap)),Csyr),Mmur,Mmus);	(((((((Sape,Cimi),Sbol),Cjac),(Ptro,Hsap)),Csyr),Mmur),Mmus);	.	SAPE_010440-RA	ENSCCAG00000036578.1	ENSSBOG00000021605.1	ENSCJAG00000020515.3		ENSPTRG00000007912.6	ENSG00000169189.16	ENSTSYG00000014298.2	ENSMICG00000009548.3	ENSMUSG00000030750.13	.
group10063	group10063	CCDC154	645811	coiled-coil domain containing 154(CCDC154)	Full	Full	Y	Y	Y	Y	Y	Y	H1 H2 H3 H3a H4 H5	Sape,Cimi,Sbol,Cjac,Mmul,Ptro,Hsap,Csyr,Mmur,Mmus	((((((Sape,Cimi),Sbol),Cjac),(Mmul,(Ptro,Hsap))),Csyr),Mmur,Mmus);	(((((((Sape,Cimi),Sbol),Cjac),(Mmul,(Ptro,Hsap))),Csyr),Mmur),Mmus);	.	SAPE_024963-RA	ENSCCAG00000036580.1	ENSSBOG00000033270.1	ENSCJAG00000014379.3	ENSMMUG00000021102.3	ENSPTRG00000023886.5	ENSG00000197599.12	ENSTSYG00000036155.1	ENSMICG00000013192.3	ENSMUSG00000059562.14	.
group10064	group10064	BYSL	705	bystin like(BYSL)	Full	Full	Y	Y	Y	Y	Y	Y	H1 H2 H3 H3a H4 H5	Sape,Cimi,Sbol,Cjac,Mmul,Ptro,Hsap,Csyr,Mmur,Mmus	((((((Sape,Cimi),Sbol),Cjac),(Mmul,(Ptro,Hsap))),Csyr),Mmur,Mmus);	(((((((Sape,Cimi),Sbol),Cjac),(Mmul,(Ptro,Hsap))),Csyr),Mmur),Mmus);	.	SAPE_003908-RA	ENSCCAG00000036583.1	ENSSBOG00000034517.1	ENSCJAG00000004266.3	ENSMMUG00000004416.3	ENSPTRG00000018163.4	ENSG00000112578.9	ENSTSYG00000029904.1	ENSMICG00000011347.3	ENSMUSG00000023988.8	.
group10065	group10065	NIPBL	25836	NIPBL, cohesin loading factor(NIPBL)	Full	Full	Y	Y	Y	Y	Y	Y	H1 H2 H3 H3a H4 H5	Sape,Cimi,Sbol,Cjac,Mmul,Ptro,Hsap,Csyr,Mmur,Mmus	((((((Sape,Cimi),Sbol),Cjac),(Mmul,(Ptro,Hsap))),Csyr),Mmur,Mmus);	(((((((Sape,Cimi),Sbol),Cjac),(Mmul,(Ptro,Hsap))),Csyr),Mmur),Mmus);	.	SAPE_001665-RA	ENSCCAG00000036588.1	ENSSBOG00000021705.1	ENSCJAG00000018052.3	ENSMMUG00000022154.3	ENSPTRG00000016801.6	ENSG00000164190.17	ENSTSYG00000013472.2	ENSMICG00000012468.3	ENSMUSG00000022141.7	.
group10066	group10066	MALSU1	115416	mitochondrial assembly of ribosomal large subunit 1(MALSU1)	Full	Full	Y	Y	Y	Y	Y	Y	H1 H2 H3 H3a H4 H5	Sape,Cimi,Sbol,Cjac,Mmul,Ptro,Hsap,Csyr,Mmur,Mmus	((((((Sape,Cimi),Sbol),Cjac),(Mmul,(Ptro,Hsap))),Csyr),Mmur,Mmus);	(((((((Sape,Cimi),Sbol),Cjac),(Mmul,(Ptro,Hsap))),Csyr),Mmur),Mmus);	.	SAPE_008332-RA	ENSCCAG00000036592.1	ENSSBOG00000018985.1	ENSCJAG00000042462.1	ENSMMUG00000004841.3	ENSPTRG00000018985.4	ENSG00000156928.4	ENSTSYG00000012660.2	ENSMICG00000033474.2	ENSMUSG00000029815.12	.
group10067	group10067	PLTP	5360	phospholipid transfer protein(PLTP)	Full	Full	Y	Y	Y	Y	Y	Y	H1 H2 H3 H3a H4 H5	Sape,Cimi,Sbol,Cjac,Mmul,Ptro,Hsap,Csyr,Mmur,Mmus	((((((Sape,Cimi),Sbol),Cjac),(Mmul,(Ptro,Hsap))),Csyr),Mmur,Mmus);	(((((((Sape,Cimi),Sbol),Cjac),(Mmul,(Ptro,Hsap))),Csyr),Mmur),Mmus);	.	SAPE_015857-RA	ENSCCAG00000036593.1	ENSSBOG00000028960.1	ENSCJAG00000017262.3	ENSMMUG00000009963.3	ENSPTRG00000013573.7	ENSG00000100979.14	ENSTSYG00000000730.2	ENSMICG00000011275.3	ENSMUSG00000017754.13	.
group10068	group10068	USF3	205717	upstream transcription factor family member 3(USF3)	9_5	Set9	Y	Y	Y	Y	Y	Y	H1 H2 H3 H3a H4 H5	Sape,Cimi,Sbol,Cjac,Ptro,Hsap,Csyr,Mmur,Mmus	((((((Sape,Cimi),Sbol),Cjac),(Ptro,Hsap)),Csyr),Mmur,Mmus);	(((((((Sape,Cimi),Sbol),Cjac),(Ptro,Hsap)),Csyr),Mmur),Mmus);	.	SAPE_015412-RA	ENSCCAG00000036595.1	ENSSBOG00000025471.1	ENSCJAG00000020264.3		ENSPTRG00000030159.4	ENSG00000176542.9	ENSTSYG00000032935.1	ENSMICG00000049097.1	ENSMUSG00000068284.14	.
group10069	group10069	PROC	5624	protein C, inactivator of coagulation factors Va and VIIIa(PROC)	Full	Full	Y	Y	Y	Y	Y	Y	H1 H2 H3 H3a H4 H5	Sape,Cimi,Sbol,Cjac,Mmul,Ptro,Hsap,Csyr,Mmur,Mmus	((((((Sape,Cimi),Sbol),Cjac),(Mmul,(Ptro,Hsap))),Csyr),Mmur,Mmus);	(((((((Sape,Cimi),Sbol),Cjac),(Mmul,(Ptro,Hsap))),Csyr),Mmur),Mmus);	.	SAPE_023226-RA	ENSCCAG00000036601.1	ENSSBOG00000032508.1	ENSCJAG00000010515.3	ENSMMUG00000049035.1	ENSPTRG00000012428.6	ENSG00000115718.17	ENSTSYG00000032296.1	ENSMICG00000047595.1	ENSMUSG00000024386.9	.
group10070	group10070	FANCD2	2177	Fanconi anemia complementation group D2(FANCD2)	9_1	Set9				Y	Y	Y	H3a H4 H5	Cimi,Sbol,Cjac,Mmul,Ptro,Hsap,Csyr,Mmur,Mmus	(((((Cimi,Sbol),Cjac),(Mmul,(Ptro,Hsap))),Csyr),Mmur,Mmus);	((((((Cimi,Sbol),Cjac),(Mmul,(Ptro,Hsap))),Csyr),Mmur),Mmus);	.	SAPE_007379-RA	ENSCCAG00000036602.1	ENSSBOG00000026190.1	ENSCJAG00000016294.3	ENSMMUG00000008966.3	ENSPTRG00000014609.5	ENSG00000144554.10	ENSTSYG00000003278.2	ENSMICG00000002340.3	ENSMUSG00000034023.16	.
group10071	group10071	COL18A1	80781	collagen type XVIII alpha 1 chain(COL18A1)	8_1_4	Set8				Y		Y	H3a H5	Cimi,Sbol,Mmul,Ptro,Hsap,Csyr,Mmur,Mmus	((((Cimi,Sbol),(Mmul,(Ptro,Hsap))),Csyr),Mmur,Mmus);	(((((Cimi,Sbol),(Mmul,(Ptro,Hsap))),Csyr),Mmur),Mmus);	.		ENSCCAG00000036606.1	ENSSBOG00000026331.1		ENSMMUG00000004472.3	ENSPTRG00000014005.6	ENSG00000182871.14	ENSTSYG00000035694.1	ENSMICG00000037125.2	ENSMUSG00000001435.15	.
group10072	group10072	PIGV	55650	phosphatidylinositol glycan anchor biosynthesis class V(PIGV)	Full	Full	Y	Y	Y	Y	Y	Y	H1 H2 H3 H3a H4 H5	Sape,Cimi,Sbol,Cjac,Mmul,Ptro,Hsap,Csyr,Mmur,Mmus	((((((Sape,Cimi),Sbol),Cjac),(Mmul,(Ptro,Hsap))),Csyr),Mmur,Mmus);	(((((((Sape,Cimi),Sbol),Cjac),(Mmul,(Ptro,Hsap))),Csyr),Mmur),Mmus);	.	SAPE_017215-RA	ENSCCAG00000036607.1	ENSSBOG00000031404.1	ENSCJAG00000042636.1	ENSMMUG00000012700.3	ENSPTRG00000047988.1	ENSG00000060642.10	ENSTSYG00000028086.1	ENSMICG00000046640.1	ENSMUSG00000043257.15	.
group10073	group10073	LACC1	144811	laccase domain containing 1(LACC1)	Full	Full	Y	Y	Y	Y	Y	Y	H1 H2 H3 H3a H4 H5	Sape,Cimi,Sbol,Cjac,Mmul,Ptro,Hsap,Csyr,Mmur,Mmus	((((((Sape,Cimi),Sbol),Cjac),(Mmul,(Ptro,Hsap))),Csyr),Mmur,Mmus);	(((((((Sape,Cimi),Sbol),Cjac),(Mmul,(Ptro,Hsap))),Csyr),Mmur),Mmus);	.	SAPE_010725-RA	ENSCCAG00000036612.1	ENSSBOG00000032664.1	ENSCJAG00000017549.3	ENSMMUG00000011308.3	ENSPTRG00000005834.5	ENSG00000179630.10	ENSTSYG00000001366.2	ENSMICG00000030834.2	ENSMUSG00000044350.14	.
group10074	group10074	NPR3	4883	natriuretic peptide receptor 3(NPR3)	8_5_8	Set8	Y	Y	Y	Y	Y	Y	H1 H2 H3 H3a H4 H5	Sape,Cimi,Sbol,Cjac,Ptro,Hsap,Mmur,Mmus	(((((Sape,Cimi),Sbol),Cjac),(Ptro,Hsap)),Mmur,Mmus);	((((((Sape,Cimi),Sbol),Cjac),(Ptro,Hsap)),Mmur),Mmus);	.	SAPE_001620-RA	ENSCCAG00000036614.1	ENSSBOG00000025013.1	ENSCJAG00000018712.3		ENSPTRG00000016773.7	ENSG00000113389.15		ENSMICG00000014544.3	ENSMUSG00000022206.7	.
group10075	group10075	MADD	8567	MAP kinase activating death domain(MADD)	Full	Full	Y	Y	Y	Y	Y	Y	H1 H2 H3 H3a H4 H5	Sape,Cimi,Sbol,Cjac,Mmul,Ptro,Hsap,Csyr,Mmur,Mmus	((((((Sape,Cimi),Sbol),Cjac),(Mmul,(Ptro,Hsap))),Csyr),Mmur,Mmus);	(((((((Sape,Cimi),Sbol),Cjac),(Mmul,(Ptro,Hsap))),Csyr),Mmur),Mmus);	.	SAPE_019685-RA	ENSCCAG00000036617.1	ENSSBOG00000021915.1	ENSCJAG00000020045.3	ENSMMUG00000015602.3	ENSPTRG00000003561.6	ENSG00000110514.19	ENSTSYG00000001550.2	ENSMICG00000007074.3	ENSMUSG00000040687.16	.
group10076	group10076	TROAP	10024	trophinin associated protein(TROAP)	Full	Full	Y	Y	Y	Y	Y	Y	H1 H2 H3 H3a H4 H5	Sape,Cimi,Sbol,Cjac,Mmul,Ptro,Hsap,Csyr,Mmur,Mmus	((((((Sape,Cimi),Sbol),Cjac),(Mmul,(Ptro,Hsap))),Csyr),Mmur,Mmus);	(((((((Sape,Cimi),Sbol),Cjac),(Mmul,(Ptro,Hsap))),Csyr),Mmur),Mmus);	.	SAPE_002988-RA	ENSCCAG00000036621.1	ENSSBOG00000034178.1	ENSCJAG00000020910.3	ENSMMUG00000007544.3	ENSPTRG00000004904.5	ENSG00000135451.12	ENSTSYG00000027138.1	ENSMICG00000016409.3	ENSMUSG00000032783.9	.
group10077	group10077	XIRP2	129446	xin actin binding repeat containing 2(XIRP2)	Full	Full	Y	Y	Y	Y	Y	Y	H1 H2 H3 H3a H4 H5	Sape,Cimi,Sbol,Cjac,Mmul,Ptro,Hsap,Csyr,Mmur,Mmus	((((((Sape,Cimi),Sbol),Cjac),(Mmul,(Ptro,Hsap))),Csyr),Mmur,Mmus);	(((((((Sape,Cimi),Sbol),Cjac),(Mmul,(Ptro,Hsap))),Csyr),Mmur),Mmus);	.	SAPE_000459-RA	ENSCCAG00000036622.1	ENSSBOG00000033204.1	ENSCJAG00000006471.3	ENSMMUG00000013251.3	ENSPTRG00000012600.6	ENSG00000163092.19	ENSTSYG00000013478.2	ENSMICG00000033404.2	ENSMUSG00000027022.13	.
group10078	group10078	GFRA2	2675	GDNF family receptor alpha 2(GFRA2)	9_9	Set9	Y	Y	Y	Y	Y	Y	H1 H2 H3 H3a H4 H5	Sape,Cimi,Sbol,Cjac,Mmul,Ptro,Hsap,Csyr,Mmus	(((((Sape,Cimi),Sbol),Cjac),(Mmul,(Ptro,Hsap))),Csyr,Mmus);	((((((Sape,Cimi),Sbol),Cjac),(Mmul,(Ptro,Hsap))),Csyr),Mmus);	.	SAPE_018022-RA	ENSCCAG00000036629.1	ENSSBOG00000020287.1	ENSCJAG00000020432.4	ENSMMUG00000023361.3	ENSPTRG00000020042.5	ENSG00000168546.10	ENSTSYG00000034433.1		ENSMUSG00000022103.10	.
group10079	group10079	EREG	2069	epiregulin(EREG)	Full	Full	Y	Y	Y	Y	Y	Y	H1 H2 H3 H3a H4 H5	Sape,Cimi,Sbol,Cjac,Mmul,Ptro,Hsap,Csyr,Mmur,Mmus	((((((Sape,Cimi),Sbol),Cjac),(Mmul,(Ptro,Hsap))),Csyr),Mmur,Mmus);	(((((((Sape,Cimi),Sbol),Cjac),(Mmul,(Ptro,Hsap))),Csyr),Mmur),Mmus);	.	SAPE_008596-RA	ENSCCAG00000036638.1	ENSSBOG00000022697.1	ENSCJAG00000039887.1	ENSMMUG00000039745.1	ENSPTRG00000016166.4	ENSG00000124882.3	ENSTSYG00000005235.2	ENSMICG00000030227.2	ENSMUSG00000029377.5	.
group10080	group10080	ODF2L	57489	outer dense fiber of sperm tails 2 like(ODF2L)	Full	Full	Y	Y	Y	Y	Y	Y	H1 H2 H3 H3a H4 H5	Sape,Cimi,Sbol,Cjac,Mmul,Ptro,Hsap,Csyr,Mmur,Mmus	((((((Sape,Cimi),Sbol),Cjac),(Mmul,(Ptro,Hsap))),Csyr),Mmur,Mmus);	(((((((Sape,Cimi),Sbol),Cjac),(Mmul,(Ptro,Hsap))),Csyr),Mmur),Mmus);	.	SAPE_006842-RA	ENSCCAG00000036639.1	ENSSBOG00000019975.1	ENSCJAG00000007184.3	ENSMMUG00000001380.3	ENSPTRG00000000919.6	ENSG00000122417.15	ENSTSYG00000011449.2	ENSMICG00000015848.3	ENSMUSG00000028256.16	.
group10081	group10081	FAM81A	145773	family with sequence similarity 81 member A(FAM81A)	Full	Full	Y	Y	Y	Y	Y	Y	H1 H2 H3 H3a H4 H5	Sape,Cimi,Sbol,Cjac,Mmul,Ptro,Hsap,Csyr,Mmur,Mmus	((((((Sape,Cimi),Sbol),Cjac),(Mmul,(Ptro,Hsap))),Csyr),Mmur,Mmus);	(((((((Sape,Cimi),Sbol),Cjac),(Mmul,(Ptro,Hsap))),Csyr),Mmur),Mmus);	.	SAPE_023196-RA	ENSCCAG00000036641.1	ENSSBOG00000036216.1	ENSCJAG00000044349.1	ENSMMUG00000016390.3	ENSPTRG00000007127.5	ENSG00000157470.11	ENSTSYG00000035068.1	ENSMICG00000011130.3	ENSMUSG00000032224.15	.
group10082	group10082	C3orf84	646498	chromosome 3 open reading frame 84(C3orf84)	Full	Full	Y	Y	Y	Y	Y	Y	H1 H2 H3 H3a H4 H5	Sape,Cimi,Sbol,Cjac,Mmul,Ptro,Hsap,Csyr,Mmur,Mmus	((((((Sape,Cimi),Sbol),Cjac),(Mmul,(Ptro,Hsap))),Csyr),Mmur,Mmus);	(((((((Sape,Cimi),Sbol),Cjac),(Mmul,(Ptro,Hsap))),Csyr),Mmur),Mmus);	.	SAPE_024356-RA	ENSCCAG00000036643.1	ENSSBOG00000030757.1	ENSCJAG00000038262.1	ENSMMUG00000046787.1	ENSPTRG00000050096.1	ENSG00000236980.9	ENSTSYG00000036075.1	ENSMICG00000026553.2	ENSMUSG00000050641.7	.
group10083	group10083	SCARA3	51435	scavenger receptor class A member 3(SCARA3)	Full	Full	Y	Y	Y	Y	Y	Y	H1 H2 H3 H3a H4 H5	Sape,Cimi,Sbol,Cjac,Mmul,Ptro,Hsap,Csyr,Mmur,Mmus	((((((Sape,Cimi),Sbol),Cjac),(Mmul,(Ptro,Hsap))),Csyr),Mmur,Mmus);	(((((((Sape,Cimi),Sbol),Cjac),(Mmul,(Ptro,Hsap))),Csyr),Mmur),Mmus);	.	SAPE_003592-RA	ENSCCAG00000036648.1	ENSSBOG00000021459.1	ENSCJAG00000019539.3	ENSMMUG00000021517.3	ENSPTRG00000020108.5	ENSG00000168077.13	ENSTSYG00000008415.2	ENSMICG00000035553.2	ENSMUSG00000034463.4	.
group10084	group10084	RUNDC3B	154661	RUN domain containing 3B(RUNDC3B)	Full	Full	Y	Y	Y	Y	Y	Y	H1 H2 H3 H3a H4 H5	Sape,Cimi,Sbol,Cjac,Mmul,Ptro,Hsap,Csyr,Mmur,Mmus	((((((Sape,Cimi),Sbol),Cjac),(Mmul,(Ptro,Hsap))),Csyr),Mmur,Mmus);	(((((((Sape,Cimi),Sbol),Cjac),(Mmul,(Ptro,Hsap))),Csyr),Mmur),Mmus);	.	SAPE_011258-RA	ENSCCAG00000036650.1	ENSSBOG00000019448.1	ENSCJAG00000014488.3	ENSMMUG00000006766.3	ENSPTRG00000019370.6	ENSG00000105784.15	ENSTSYG00000033447.1	ENSMICG00000035579.2	ENSMUSG00000040570.14	.
group10085	group10085	TMEM252	169693	transmembrane protein 252(TMEM252)	Full	Full	Y	Y	Y	Y	Y	Y	H1 H2 H3 H3a H4 H5	Sape,Cimi,Sbol,Cjac,Mmul,Ptro,Hsap,Csyr,Mmur,Mmus	((((((Sape,Cimi),Sbol),Cjac),(Mmul,(Ptro,Hsap))),Csyr),Mmur,Mmus);	(((((((Sape,Cimi),Sbol),Cjac),(Mmul,(Ptro,Hsap))),Csyr),Mmur),Mmus);	.	SAPE_007852-RA	ENSCCAG00000036655.1	ENSSBOG00000022996.1	ENSCJAG00000047141.1	ENSMMUG00000008233.3	ENSPTRG00000046632.1	ENSG00000181778.4	ENSTSYG00000014722.2	ENSMICG00000044472.1	ENSMUSG00000048572.4	.
group10086	group10086	PPT1	5538	palmitoyl-protein thioesterase 1(PPT1)	Full	Full	Y	Y	Y	Y	Y	Y	H1 H2 H3 H3a H4 H5	Sape,Cimi,Sbol,Cjac,Mmul,Ptro,Hsap,Csyr,Mmur,Mmus	((((((Sape,Cimi),Sbol),Cjac),(Mmul,(Ptro,Hsap))),Csyr),Mmur,Mmus);	(((((((Sape,Cimi),Sbol),Cjac),(Mmul,(Ptro,Hsap))),Csyr),Mmur),Mmus);	.	SAPE_017793-RA	ENSCCAG00000036658.1	ENSSBOG00000031697.1	ENSCJAG00000002798.3	ENSMMUG00000009189.3	ENSPTRG00000000584.6	ENSG00000131238.17	ENSTSYG00000010709.2	ENSMICG00000009425.3	ENSMUSG00000028657.14	.
group10087	group10087	MSRB2	22921	methionine sulfoxide reductase B2(MSRB2)	Full	Full	Y	Y	Y	Y	Y	Y	H1 H2 H3 H3a H4 H5	Sape,Cimi,Sbol,Cjac,Mmul,Ptro,Hsap,Csyr,Mmur,Mmus	((((((Sape,Cimi),Sbol),Cjac),(Mmul,(Ptro,Hsap))),Csyr),Mmur,Mmus);	(((((((Sape,Cimi),Sbol),Cjac),(Mmul,(Ptro,Hsap))),Csyr),Mmur),Mmus);	.	SAPE_013922-RA	ENSCCAG00000036660.1	ENSSBOG00000025907.1	ENSCJAG00000007871.3	ENSMMUG00000010388.3	ENSPTRG00000029920.5	ENSG00000148450.12	ENSTSYG00000005665.2	ENSMICG00000003345.3	ENSMUSG00000023094.14	.
group10088	group10088	TAF6L	10629	TATA-box binding protein associated factor 6 like(TAF6L)	9_1	Set9				Y	Y	Y	H3a H4 H5	Cimi,Sbol,Cjac,Mmul,Ptro,Hsap,Csyr,Mmur,Mmus	(((((Cimi,Sbol),Cjac),(Mmul,(Ptro,Hsap))),Csyr),Mmur,Mmus);	((((((Cimi,Sbol),Cjac),(Mmul,(Ptro,Hsap))),Csyr),Mmur),Mmus);	.		ENSCCAG00000036664.1	ENSSBOG00000030560.1	ENSCJAG00000040347.1	ENSMMUG00000000110.3	ENSPTRG00000003787.5	ENSG00000162227.7	ENSTSYG00000034864.1	ENSMICG00000036223.2	ENSMUSG00000003680.15	.
group10090	group10090	SPACA3	124912	sperm acrosome associated 3(SPACA3)	Full	Full	Y	Y	Y	Y	Y	Y	H1 H2 H3 H3a H4 H5	Sape,Cimi,Sbol,Cjac,Mmul,Ptro,Hsap,Csyr,Mmur,Mmus	((((((Sape,Cimi),Sbol),Cjac),(Mmul,(Ptro,Hsap))),Csyr),Mmur,Mmus);	(((((((Sape,Cimi),Sbol),Cjac),(Mmul,(Ptro,Hsap))),Csyr),Mmur),Mmus);	.	SAPE_019461-RA	ENSCCAG00000036668.1	ENSSBOG00000031184.1	ENSCJAG00000014561.3	ENSMMUG00000011411.2	ENSPTRG00000049269.1	ENSG00000141316.12	ENSTSYG00000031162.1	ENSMICG00000043535.1	ENSMUSG00000053184.15	.
group10091	group10091	CD247	919	CD247 molecule(CD247)	Full	Full	Y	Y	Y	Y	Y	Y	H1 H2 H3 H3a H4 H5	Sape,Cimi,Sbol,Cjac,Mmul,Ptro,Hsap,Csyr,Mmur,Mmus	((((((Sape,Cimi),Sbol),Cjac),(Mmul,(Ptro,Hsap))),Csyr),Mmur,Mmus);	(((((((Sape,Cimi),Sbol),Cjac),(Mmul,(Ptro,Hsap))),Csyr),Mmur),Mmus);	.	SAPE_013508-RA	ENSCCAG00000036679.1	ENSSBOG00000026118.1	ENSCJAG00000017048.4	ENSMMUG00000008158.3	ENSPTRG00000023523.6	ENSG00000198821.10	ENSTSYG00000027132.1	ENSMICG00000032743.2	ENSMUSG00000005763.15	.
group10092	group10092	TACC1	6867	transforming acidic coiled-coil containing protein 1(TACC1)	9_1	Set9				Y	Y	Y	H3a H4 H5	Cimi,Sbol,Cjac,Mmul,Ptro,Hsap,Csyr,Mmur,Mmus	(((((Cimi,Sbol),Cjac),(Mmul,(Ptro,Hsap))),Csyr),Mmur,Mmus);	((((((Cimi,Sbol),Cjac),(Mmul,(Ptro,Hsap))),Csyr),Mmur),Mmus);	.		ENSCCAG00000036680.1	ENSSBOG00000011637.1	ENSCJAG00000002356.3	ENSMMUG00000010152.3	ENSPTRG00000020178.6	ENSG00000147526.19	ENSTSYG00000001623.2	ENSMICG00000003570.3	ENSMUSG00000065954.11	.
group10093	group10093	SFXN5	94097	sideroflexin 5(SFXN5)	Full	Full	Y	Y	Y	Y	Y	Y	H1 H2 H3 H3a H4 H5	Sape,Cimi,Sbol,Cjac,Mmul,Ptro,Hsap,Csyr,Mmur,Mmus	((((((Sape,Cimi),Sbol),Cjac),(Mmul,(Ptro,Hsap))),Csyr),Mmur,Mmus);	(((((((Sape,Cimi),Sbol),Cjac),(Mmul,(Ptro,Hsap))),Csyr),Mmur),Mmus);	.	SAPE_003206-RA	ENSCCAG00000036686.1	ENSSBOG00000030638.1	ENSCJAG00000003886.3	ENSMMUG00000002300.3	ENSPTRG00000012056.4	ENSG00000144040.12	ENSTSYG00000008081.2	ENSMICG00000011287.3	ENSMUSG00000033720.12	.
group10094	group10094	DKK4	27121	dickkopf WNT signaling pathway inhibitor 4(DKK4)	9_8	Set9	Y	Y	Y	Y	Y	Y	H1 H2 H3 H3a H4 H5	Sape,Cimi,Sbol,Cjac,Mmul,Ptro,Hsap,Mmur,Mmus	(((((Sape,Cimi),Sbol),Cjac),(Mmul,(Ptro,Hsap))),Mmur,Mmus);	((((((Sape,Cimi),Sbol),Cjac),(Mmul,(Ptro,Hsap))),Mmur),Mmus);	.	SAPE_020175-RA	ENSCCAG00000036691.1	ENSSBOG00000023656.1	ENSCJAG00000007996.2	ENSMMUG00000020794.3	ENSPTRG00000020204.4	ENSG00000104371.4		ENSMICG00000045615.1	ENSMUSG00000031535.7	.
group10095	group10095	SASH3	54440	SAM and SH3 domain containing 3(SASH3)	Full	Full	Y	Y	Y	Y	Y	Y	H1 H2 H3 H3a H4 H5	Sape,Cimi,Sbol,Cjac,Mmul,Ptro,Hsap,Csyr,Mmur,Mmus	((((((Sape,Cimi),Sbol),Cjac),(Mmul,(Ptro,Hsap))),Csyr),Mmur,Mmus);	(((((((Sape,Cimi),Sbol),Cjac),(Mmul,(Ptro,Hsap))),Csyr),Mmur),Mmus);	.	SAPE_009637-RA	ENSCCAG00000036692.1	ENSSBOG00000012311.1	ENSCJAG00000002703.3	ENSMMUG00000020695.3	ENSPTRG00000022934.4	ENSG00000122122.9	ENSTSYG00000008822.2	ENSMICG00000026483.2	ENSMUSG00000031101.6	.
group10096	group10096	NSUN6	221078	NOP2/Sun RNA methyltransferase family member 6(NSUN6)	Full	Full	Y	Y	Y	Y	Y	Y	H1 H2 H3 H3a H4 H5	Sape,Cimi,Sbol,Cjac,Mmul,Ptro,Hsap,Csyr,Mmur,Mmus	((((((Sape,Cimi),Sbol),Cjac),(Mmul,(Ptro,Hsap))),Csyr),Mmur,Mmus);	(((((((Sape,Cimi),Sbol),Cjac),(Mmul,(Ptro,Hsap))),Csyr),Mmur),Mmus);	.	SAPE_013950-RA	ENSCCAG00000036696.1	ENSSBOG00000036167.1	ENSCJAG00000008427.2	ENSMMUG00000007451.3	ENSPTRG00000002340.4	ENSG00000241058.3	ENSTSYG00000010744.2	ENSMICG00000029435.2	ENSMUSG00000026707.15	.
group10097	group10097	NEK10	152110	NIMA related kinase 10(NEK10)	8_5_9	Set8	Y	Y	Y	Y	Y	Y	H1 H2 H3 H3a H4 H5	Sape,Cimi,Sbol,Cjac,Ptro,Hsap,Csyr,Mmus	(((((Sape,Cimi),Sbol),Cjac),(Ptro,Hsap)),Csyr,Mmus);	((((((Sape,Cimi),Sbol),Cjac),(Ptro,Hsap)),Csyr),Mmus);	.	SAPE_006308-RA	ENSCCAG00000036698.1	ENSSBOG00000030568.1	ENSCJAG00000004112.3		ENSPTRG00000014703.6	ENSG00000163491.16	ENSTSYG00000008515.2		ENSMUSG00000042567.20	.
group10098	group10098	BLOC1S6	26258	biogenesis of lysosomal organelles complex 1 subunit 6(BLOC1S6)	Full	Full	Y	Y	Y	Y	Y	Y	H1 H2 H3 H3a H4 H5	Sape,Cimi,Sbol,Cjac,Mmul,Ptro,Hsap,Csyr,Mmur,Mmus	((((((Sape,Cimi),Sbol),Cjac),(Mmul,(Ptro,Hsap))),Csyr),Mmur,Mmus);	(((((((Sape,Cimi),Sbol),Cjac),(Mmul,(Ptro,Hsap))),Csyr),Mmur),Mmus);	.	SAPE_016226-RA	ENSCCAG00000036699.1	ENSSBOG00000030222.1	ENSCJAG00000002038.3	ENSMMUG00000004449.2	ENSPTRG00000007038.3	ENSG00000104164.10	ENSTSYG00000033657.1	ENSMICG00000005595.3	ENSMUSG00000005804.14	.
group10099	group10099	BSDC1	55108	BSD domain containing 1(BSDC1)	Full	Full	Y	Y	Y	Y	Y	Y	H1 H2 H3 H3a H4 H5	Sape,Cimi,Sbol,Cjac,Mmul,Ptro,Hsap,Csyr,Mmur,Mmus	((((((Sape,Cimi),Sbol),Cjac),(Mmul,(Ptro,Hsap))),Csyr),Mmur,Mmus);	(((((((Sape,Cimi),Sbol),Cjac),(Mmul,(Ptro,Hsap))),Csyr),Mmur),Mmus);	.	SAPE_019118-RA	ENSCCAG00000036701.1	ENSSBOG00000023775.1	ENSCJAG00000000980.4	ENSMMUG00000001264.3	ENSPTRG00000000484.7	ENSG00000160058.18	ENSTSYG00000007689.2	ENSMICG00000014389.3	ENSMUSG00000040859.14	.
group10100	group10100	MGMT	4255	O-6-methylguanine-DNA methyltransferase(MGMT)	Full	Full	Y	Y	Y	Y	Y	Y	H1 H2 H3 H3a H4 H5	Sape,Cimi,Sbol,Cjac,Mmul,Ptro,Hsap,Csyr,Mmur,Mmus	((((((Sape,Cimi),Sbol),Cjac),(Mmul,(Ptro,Hsap))),Csyr),Mmur,Mmus);	(((((((Sape,Cimi),Sbol),Cjac),(Mmul,(Ptro,Hsap))),Csyr),Mmur),Mmus);	.	SAPE_019038-RA	ENSCCAG00000036709.1	ENSSBOG00000032500.1	ENSCJAG00000014351.3	ENSMMUG00000011446.3	ENSPTRG00000003057.6	ENSG00000170430.9	ENSTSYG00000032465.1	ENSMICG00000044094.1	ENSMUSG00000054612.4	.
group10101	group10101	FNDC7	163479	fibronectin type III domain containing 7(FNDC7)	Full	Full	Y	Y	Y	Y	Y	Y	H1 H2 H3 H3a H4 H5	Sape,Cimi,Sbol,Cjac,Mmul,Ptro,Hsap,Csyr,Mmur,Mmus	((((((Sape,Cimi),Sbol),Cjac),(Mmul,(Ptro,Hsap))),Csyr),Mmur,Mmus);	(((((((Sape,Cimi),Sbol),Cjac),(Mmul,(Ptro,Hsap))),Csyr),Mmur),Mmus);	.	SAPE_016981-RA	ENSCCAG00000036711.1	ENSSBOG00000035139.1	ENSCJAG00000002532.3	ENSMMUG00000010156.3	ENSPTRG00000001033.4	ENSG00000143107.8	ENSTSYG00000010420.2	ENSMICG00000001785.3	ENSMUSG00000045326.13	.
group10102	group10102	SRPX2	27286	sushi repeat containing protein, X-linked 2(SRPX2)	Full	Full	Y	Y	Y	Y	Y	Y	H1 H2 H3 H3a H4 H5	Sape,Cimi,Sbol,Cjac,Mmul,Ptro,Hsap,Csyr,Mmur,Mmus	((((((Sape,Cimi),Sbol),Cjac),(Mmul,(Ptro,Hsap))),Csyr),Mmur,Mmus);	(((((((Sape,Cimi),Sbol),Cjac),(Mmul,(Ptro,Hsap))),Csyr),Mmur),Mmus);	.	SAPE_004290-RA	ENSCCAG00000036716.1	ENSSBOG00000027490.1	ENSCJAG00000004321.2	ENSMMUG00000008210.3	ENSPTRG00000022088.5	ENSG00000102359.6	ENSTSYG00000034568.1	ENSMICG00000017915.3	ENSMUSG00000031253.15	.
group10103	group10103	NAA30	122830	N(alpha)-acetyltransferase 30, NatC catalytic subunit(NAA30)	9_3	Set9	Y	Y	Y				H1 H2 H3	Sape,Cimi,Cjac,Mmul,Ptro,Hsap,Csyr,Mmur,Mmus	(((((Sape,Cimi),Cjac),(Mmul,(Ptro,Hsap))),Csyr),Mmur,Mmus);	((((((Sape,Cimi),Cjac),(Mmul,(Ptro,Hsap))),Csyr),Mmur),Mmus);	.	SAPE_018483-RA	ENSCCAG00000036717.1		ENSCJAG00000018629.3	ENSMMUG00000021311.3	ENSPTRG00000006385.7	ENSG00000139977.13	ENSTSYG00000029262.1	ENSMICG00000030737.2	ENSMUSG00000036282.15	.
group10104	group10104	BCKDK	10295	branched chain ketoacid dehydrogenase kinase(BCKDK)	Full	Full	Y	Y	Y	Y	Y	Y	H1 H2 H3 H3a H4 H5	Sape,Cimi,Sbol,Cjac,Mmul,Ptro,Hsap,Csyr,Mmur,Mmus	((((((Sape,Cimi),Sbol),Cjac),(Mmul,(Ptro,Hsap))),Csyr),Mmur,Mmus);	(((((((Sape,Cimi),Sbol),Cjac),(Mmul,(Ptro,Hsap))),Csyr),Mmur),Mmus);	.	SAPE_025122-RA	ENSCCAG00000036718.1	ENSSBOG00000027314.1	ENSCJAG00000003108.3	ENSMMUG00000016032.3	ENSPTRG00000008032.6	ENSG00000103507.13	ENSTSYG00000004745.2	ENSMICG00000001623.3	ENSMUSG00000030802.14	.
group10105	group10105	ZMAT3	64393	zinc finger matrin-type 3(ZMAT3)	Full	Full	Y	Y	Y	Y	Y	Y	H1 H2 H3 H3a H4 H5	Sape,Cimi,Sbol,Cjac,Mmul,Ptro,Hsap,Csyr,Mmur,Mmus	((((((Sape,Cimi),Sbol),Cjac),(Mmul,(Ptro,Hsap))),Csyr),Mmur,Mmus);	(((((((Sape,Cimi),Sbol),Cjac),(Mmul,(Ptro,Hsap))),Csyr),Mmur),Mmus);	.	SAPE_015033-RA	ENSCCAG00000036721.1	ENSSBOG00000033332.1	ENSCJAG00000013399.3	ENSMMUG00000003216.2	ENSPTRG00000015641.5	ENSG00000172667.10	ENSTSYG00000026546.1	ENSMICG00000049501.1	ENSMUSG00000027663.12	.
group10106	group10106	CDC42SE2	56990	CDC42 small effector 2(CDC42SE2)	Full	Full	Y	Y	Y	Y	Y	Y	H1 H2 H3 H3a H4 H5	Sape,Cimi,Sbol,Cjac,Mmul,Ptro,Hsap,Csyr,Mmur,Mmus	((((((Sape,Cimi),Sbol),Cjac),(Mmul,(Ptro,Hsap))),Csyr),Mmur,Mmus);	(((((((Sape,Cimi),Sbol),Cjac),(Mmul,(Ptro,Hsap))),Csyr),Mmur),Mmus);	.	SAPE_001394-RA	ENSCCAG00000036724.1	ENSSBOG00000013031.1	ENSCJAG00000041893.1	ENSMMUG00000047956.1	ENSPTRG00000017208.5	ENSG00000158985.13	ENSTSYG00000036599.1	ENSMICG00000029677.2	ENSMUSG00000052298.12	.
group10107	group10107	PTH2R	5746	parathyroid hormone 2 receptor(PTH2R)	Full	Full	Y	Y	Y	Y	Y	Y	H1 H2 H3 H3a H4 H5	Sape,Cimi,Sbol,Cjac,Mmul,Ptro,Hsap,Csyr,Mmur,Mmus	((((((Sape,Cimi),Sbol),Cjac),(Mmul,(Ptro,Hsap))),Csyr),Mmur,Mmus);	(((((((Sape,Cimi),Sbol),Cjac),(Mmul,(Ptro,Hsap))),Csyr),Mmur),Mmus);	.	SAPE_005443-RA	ENSCCAG00000036728.1	ENSSBOG00000022880.1	ENSCJAG00000002754.3	ENSMMUG00000005295.3	ENSPTRG00000012868.2	ENSG00000144407.9	ENSTSYG00000003674.2	ENSMICG00000029711.2	ENSMUSG00000025946.13	.
group10108	group10108	CPSF3	51692	cleavage and polyadenylation specific factor 3(CPSF3)	Full	Full	Y	Y	Y	Y	Y	Y	H1 H2 H3 H3a H4 H5	Sape,Cimi,Sbol,Cjac,Mmul,Ptro,Hsap,Csyr,Mmur,Mmus	((((((Sape,Cimi),Sbol),Cjac),(Mmul,(Ptro,Hsap))),Csyr),Mmur,Mmus);	(((((((Sape,Cimi),Sbol),Cjac),(Mmul,(Ptro,Hsap))),Csyr),Mmur),Mmus);	.	SAPE_004769-RA	ENSCCAG00000036730.1	ENSSBOG00000027263.1	ENSCJAG00000006276.3	ENSMMUG00000018038.3	ENSPTRG00000011638.3	ENSG00000119203.13	ENSTSYG00000002967.2	ENSMICG00000002363.3	ENSMUSG00000054309.9	.
group10109	group10109	GADD45GIP1	90480	GADD45G interacting protein 1(GADD45GIP1)	Full	Full	Y	Y	Y	Y	Y	Y	H1 H2 H3 H3a H4 H5	Sape,Cimi,Sbol,Cjac,Mmul,Ptro,Hsap,Csyr,Mmur,Mmus	((((((Sape,Cimi),Sbol),Cjac),(Mmul,(Ptro,Hsap))),Csyr),Mmur,Mmus);	(((((((Sape,Cimi),Sbol),Cjac),(Mmul,(Ptro,Hsap))),Csyr),Mmur),Mmus);	.	SAPE_026095-RA	ENSCCAG00000036734.1	ENSSBOG00000022567.1	ENSCJAG00000004645.3	ENSMMUG00000042251.1	ENSPTRG00000010553.3	ENSG00000179271.2	ENSTSYG00000033228.1	ENSMICG00000038609.2	ENSMUSG00000033751.5	.
group10110	group10110	SEMA4G	57715	semaphorin 4G(SEMA4G)	8_4_8	Set8	Y	Y	Y	Y		Y	H1 H2 H3 H3a H5	Sape,Cimi,Sbol,Mmul,Ptro,Hsap,Mmur,Mmus	((((Sape,Cimi),Sbol),(Mmul,(Ptro,Hsap))),Mmur,Mmus);	(((((Sape,Cimi),Sbol),(Mmul,(Ptro,Hsap))),Mmur),Mmus);	.	SAPE_009449-RA	ENSCCAG00000036740.1	ENSSBOG00000026805.1		ENSMMUG00000010680.3	ENSPTRG00000052672.1	ENSG00000095539.15		ENSMICG00000030739.2	ENSMUSG00000025207.15	.
group10111	group10111	DIEXF	27042	digestive organ expansion factor homolog (zebrafish)(DIEXF)	Full	Full	Y	Y	Y	Y	Y	Y	H1 H2 H3 H3a H4 H5	Sape,Cimi,Sbol,Cjac,Mmul,Ptro,Hsap,Csyr,Mmur,Mmus	((((((Sape,Cimi),Sbol),Cjac),(Mmul,(Ptro,Hsap))),Csyr),Mmur,Mmus);	(((((((Sape,Cimi),Sbol),Cjac),(Mmul,(Ptro,Hsap))),Csyr),Mmur),Mmus);	.	SAPE_010986-RA	ENSCCAG00000036745.1	ENSSBOG00000022281.1	ENSCJAG00000015049.3	ENSMMUG00000022066.3	ENSPTRG00000001942.5	ENSG00000117597.17	ENSTSYG00000007369.2	ENSMICG00000001242.3	ENSMUSG00000016181.9	.
group10112	group10112	ADGRL4	64123	adhesion G protein-coupled receptor L4(ADGRL4)	Full	Full	Y	Y	Y	Y	Y	Y	H1 H2 H3 H3a H4 H5	Sape,Cimi,Sbol,Cjac,Mmul,Ptro,Hsap,Csyr,Mmur,Mmus	((((((Sape,Cimi),Sbol),Cjac),(Mmul,(Ptro,Hsap))),Csyr),Mmur,Mmus);	(((((((Sape,Cimi),Sbol),Cjac),(Mmul,(Ptro,Hsap))),Csyr),Mmur),Mmus);	.	SAPE_006798-RA	ENSCCAG00000036750.1	ENSSBOG00000023665.1	ENSCJAG00000007171.3	ENSMMUG00000023345.3	ENSPTRG00000000894.7	ENSG00000162618.13	ENSTSYG00000008437.2	ENSMICG00000014527.3	ENSMUSG00000039167.11	.
group10113	group10113	WNT8A	7478	Wnt family member 8A(WNT8A)	Full	Full	Y	Y	Y	Y	Y	Y	H1 H2 H3 H3a H4 H5	Sape,Cimi,Sbol,Cjac,Mmul,Ptro,Hsap,Csyr,Mmur,Mmus	((((((Sape,Cimi),Sbol),Cjac),(Mmul,(Ptro,Hsap))),Csyr),Mmur,Mmus);	(((((((Sape,Cimi),Sbol),Cjac),(Mmul,(Ptro,Hsap))),Csyr),Mmur),Mmus);	.	SAPE_016075-RA	ENSCCAG00000036751.1	ENSSBOG00000020138.1	ENSCJAG00000006245.3	ENSMMUG00000022937.3	ENSPTRG00000017278.4	ENSG00000061492.11	ENSTSYG00000002323.2	ENSMICG00000034255.2	ENSMUSG00000012282.2	.
group10114	group10114	DDX58	23586	DExD/H-box helicase 58(DDX58)	Full	Full	Y	Y	Y	Y	Y	Y	H1 H2 H3 H3a H4 H5	Sape,Cimi,Sbol,Cjac,Mmul,Ptro,Hsap,Csyr,Mmur,Mmus	((((((Sape,Cimi),Sbol),Cjac),(Mmul,(Ptro,Hsap))),Csyr),Mmur,Mmus);	(((((((Sape,Cimi),Sbol),Cjac),(Mmul,(Ptro,Hsap))),Csyr),Mmur),Mmus);	.	SAPE_012094-RA	ENSCCAG00000036752.1	ENSSBOG00000030627.1	ENSCJAG00000007741.3	ENSMMUG00000012442.3	ENSPTRG00000020844.6	ENSG00000107201.9	ENSTSYG00000004200.2	ENSMICG00000006555.3	ENSMUSG00000040296.15	.
group10115	group10115	DUSP4	1846	dual specificity phosphatase 4(DUSP4)	Full	Full	Y	Y	Y	Y	Y	Y	H1 H2 H3 H3a H4 H5	Sape,Cimi,Sbol,Cjac,Mmul,Ptro,Hsap,Csyr,Mmur,Mmus	((((((Sape,Cimi),Sbol),Cjac),(Mmul,(Ptro,Hsap))),Csyr),Mmur,Mmus);	(((((((Sape,Cimi),Sbol),Cjac),(Mmul,(Ptro,Hsap))),Csyr),Mmur),Mmus);	.	SAPE_018459-RA	ENSCCAG00000036753.1	ENSSBOG00000028520.1	ENSCJAG00000038284.1	ENSMMUG00000008094.3	ENSPTRG00000020129.6	ENSG00000120875.8	ENSTSYG00000014419.2	ENSMICG00000006088.3	ENSMUSG00000031530.6	.
group10116	group10116	YARS	8565	tyrosyl-tRNA synthetase(YARS)	Full	Full	Y	Y	Y	Y	Y	Y	H1 H2 H3 H3a H4 H5	Sape,Cimi,Sbol,Cjac,Mmul,Ptro,Hsap,Csyr,Mmur,Mmus	((((((Sape,Cimi),Sbol),Cjac),(Mmul,(Ptro,Hsap))),Csyr),Mmur,Mmus);	(((((((Sape,Cimi),Sbol),Cjac),(Mmul,(Ptro,Hsap))),Csyr),Mmur),Mmus);	.	SAPE_019131-RA	ENSCCAG00000036757.1	ENSSBOG00000030205.1	ENSCJAG00000001037.3	ENSMMUG00000019746.3	ENSPTRG00000000491.4	ENSG00000134684.10	ENSTSYG00000005019.2	ENSMICG00000011204.3	ENSMUSG00000028811.11	.
group10117	group10117	PLPP1	8611	phospholipid phosphatase 1(PLPP1)	Full	Full	Y	Y	Y	Y	Y	Y	H1 H2 H3 H3a H4 H5	Sape,Cimi,Sbol,Cjac,Mmul,Ptro,Hsap,Csyr,Mmur,Mmus	((((((Sape,Cimi),Sbol),Cjac),(Mmul,(Ptro,Hsap))),Csyr),Mmur,Mmus);	(((((((Sape,Cimi),Sbol),Cjac),(Mmul,(Ptro,Hsap))),Csyr),Mmur),Mmus);	.	SAPE_001784-RA	ENSCCAG00000036760.1	ENSSBOG00000021185.1	ENSCJAG00000001879.3	ENSMMUG00000030099.2	ENSPTRG00000016880.6	ENSG00000067113.16	ENSTSYG00000007409.2	ENSMICG00000044869.1	ENSMUSG00000021759.14	.
group10118	group10118	PIGP	51227	phosphatidylinositol glycan anchor biosynthesis class P(PIGP)	Full	Full	Y	Y	Y	Y	Y	Y	H1 H2 H3 H3a H4 H5	Sape,Cimi,Sbol,Cjac,Mmul,Ptro,Hsap,Csyr,Mmur,Mmus	((((((Sape,Cimi),Sbol),Cjac),(Mmul,(Ptro,Hsap))),Csyr),Mmur,Mmus);	(((((((Sape,Cimi),Sbol),Cjac),(Mmul,(Ptro,Hsap))),Csyr),Mmur),Mmus);	.	SAPE_005719-RA	ENSCCAG00000036761.1	ENSSBOG00000029088.1	ENSCJAG00000002683.3	ENSMMUG00000016211.3	ENSPTRG00000013897.6	ENSG00000185808.13	ENSTSYG00000009899.2	ENSMICG00000027574.2	ENSMUSG00000022940.17	.
group10119	group10119	OGG1	4968	8-oxoguanine DNA glycosylase(OGG1)	Full	Full	Y	Y	Y	Y	Y	Y	H1 H2 H3 H3a H4 H5	Sape,Cimi,Sbol,Cjac,Mmul,Ptro,Hsap,Csyr,Mmur,Mmus	((((((Sape,Cimi),Sbol),Cjac),(Mmul,(Ptro,Hsap))),Csyr),Mmur,Mmus);	(((((((Sape,Cimi),Sbol),Cjac),(Mmul,(Ptro,Hsap))),Csyr),Mmur),Mmus);	.	SAPE_007365-RA	ENSCCAG00000036766.1	ENSSBOG00000029878.1	ENSCJAG00000016101.4	ENSMMUG00000006117.3	ENSPTRG00000014593.7	ENSG00000114026.21	ENSTSYG00000005737.2	ENSMICG00000015259.3	ENSMUSG00000030271.14	.
group10120	group10120	EMC3	55831	ER membrane protein complex subunit 3(EMC3)	Full	Full	Y	Y	Y	Y	Y	Y	H1 H2 H3 H3a H4 H5	Sape,Cimi,Sbol,Cjac,Mmul,Ptro,Hsap,Csyr,Mmur,Mmus	((((((Sape,Cimi),Sbol),Cjac),(Mmul,(Ptro,Hsap))),Csyr),Mmur,Mmus);	(((((((Sape,Cimi),Sbol),Cjac),(Mmul,(Ptro,Hsap))),Csyr),Mmur),Mmus);	.	SAPE_007378-RA	ENSCCAG00000036767.1	ENSSBOG00000016333.1	ENSCJAG00000037305.2	ENSMMUG00000018290.3	ENSPTRG00000014606.2	ENSG00000125037.12	ENSTSYG00000026405.1	ENSMICG00000002333.3	ENSMUSG00000030286.6	.
group10121	group10121	C11orf65	160140	chromosome 11 open reading frame 65(C11orf65)	9_1	Set9				Y	Y	Y	H3a H4 H5	Cimi,Sbol,Cjac,Mmul,Ptro,Hsap,Csyr,Mmur,Mmus	(((((Cimi,Sbol),Cjac),(Mmul,(Ptro,Hsap))),Csyr),Mmur,Mmus);	((((((Cimi,Sbol),Cjac),(Mmul,(Ptro,Hsap))),Csyr),Mmur),Mmus);	.	SAPE_010280-RA	ENSCCAG00000036769.1	ENSSBOG00000033968.1	ENSCJAG00000010238.3	ENSMMUG00000020167.3	ENSPTRG00000004252.5	ENSG00000166323.12	ENSTSYG00000001893.2	ENSMICG00000003461.3	ENSMUSG00000005131.4	.
group10122	group10122	CYB5R2	51700	cytochrome b5 reductase 2(CYB5R2)	Full	Full	Y	Y	Y	Y	Y	Y	H1 H2 H3 H3a H4 H5	Sape,Cimi,Sbol,Cjac,Mmul,Ptro,Hsap,Csyr,Mmur,Mmus	((((((Sape,Cimi),Sbol),Cjac),(Mmul,(Ptro,Hsap))),Csyr),Mmur,Mmus);	(((((((Sape,Cimi),Sbol),Cjac),(Mmul,(Ptro,Hsap))),Csyr),Mmur),Mmus);	.	SAPE_011818-RA	ENSCCAG00000036771.1	ENSSBOG00000022515.1	ENSCJAG00000013315.3	ENSMMUG00000019755.3	ENSPTRG00000003316.6	ENSG00000166394.14	ENSTSYG00000011798.2	ENSMICG00000002407.3	ENSMUSG00000048065.8	.
group10123	group10123	AHSA1	10598	activator of Hsp90 ATPase activity 1(AHSA1)	Full	Full	Y	Y	Y	Y	Y	Y	H1 H2 H3 H3a H4 H5	Sape,Cimi,Sbol,Cjac,Mmul,Ptro,Hsap,Csyr,Mmur,Mmus	((((((Sape,Cimi),Sbol),Cjac),(Mmul,(Ptro,Hsap))),Csyr),Mmur,Mmus);	(((((((Sape,Cimi),Sbol),Cjac),(Mmul,(Ptro,Hsap))),Csyr),Mmur),Mmus);	.	SAPE_005972-RA	ENSCCAG00000036772.1	ENSSBOG00000028253.1	ENSCJAG00000016837.3	ENSMMUG00000013554.3	ENSPTRG00000006582.3	ENSG00000100591.7	ENSTSYG00000004373.2	ENSMICG00000009097.3	ENSMUSG00000021037.7	.
group10124	group10124	HELQ	113510	helicase, POLQ-like(HELQ)	Full	Full	Y	Y	Y	Y	Y	Y	H1 H2 H3 H3a H4 H5	Sape,Cimi,Sbol,Cjac,Mmul,Ptro,Hsap,Csyr,Mmur,Mmus	((((((Sape,Cimi),Sbol),Cjac),(Mmul,(Ptro,Hsap))),Csyr),Mmur,Mmus);	(((((((Sape,Cimi),Sbol),Cjac),(Mmul,(Ptro,Hsap))),Csyr),Mmur),Mmus);	.	SAPE_008697-RA	ENSCCAG00000036773.1	ENSSBOG00000034314.1	ENSCJAG00000005247.3	ENSMMUG00000015350.3	ENSPTRG00000016232.7	ENSG00000163312.10	ENSTSYG00000012900.2	ENSMICG00000026967.2	ENSMUSG00000035266.16	.
group10125	group10125	NUMA1	4926	nuclear mitotic apparatus protein 1(NUMA1)	Full	Full	Y	Y	Y	Y	Y	Y	H1 H2 H3 H3a H4 H5	Sape,Cimi,Sbol,Cjac,Mmul,Ptro,Hsap,Csyr,Mmur,Mmus	((((((Sape,Cimi),Sbol),Cjac),(Mmul,(Ptro,Hsap))),Csyr),Mmur,Mmus);	(((((((Sape,Cimi),Sbol),Cjac),(Mmul,(Ptro,Hsap))),Csyr),Mmur),Mmus);	.	SAPE_011961-RA	ENSCCAG00000036774.1	ENSSBOG00000032575.1	ENSCJAG00000015253.3	ENSMMUG00000007330.3	ENSPTRG00000004023.6	ENSG00000137497.17	ENSTSYG00000013691.2	ENSMICG00000014831.3	ENSMUSG00000066306.13	.
group10126	group10126	ENPP4	22875	ectonucleotide pyrophosphatase/phosphodiesterase 4 (putative)(ENPP4)	Full	Full	Y	Y	Y	Y	Y	Y	H1 H2 H3 H3a H4 H5	Sape,Cimi,Sbol,Cjac,Mmul,Ptro,Hsap,Csyr,Mmur,Mmus	((((((Sape,Cimi),Sbol),Cjac),(Mmul,(Ptro,Hsap))),Csyr),Mmur,Mmus);	(((((((Sape,Cimi),Sbol),Cjac),(Mmul,(Ptro,Hsap))),Csyr),Mmur),Mmus);	.	SAPE_003834-RA	ENSCCAG00000036775.1	ENSSBOG00000033707.1	ENSCJAG00000012114.2	ENSMMUG00000042260.1	ENSPTRG00000018231.6	ENSG00000001561.6	ENSTSYG00000010277.2	ENSMICG00000031250.2	ENSMUSG00000023961.16	.
group10127	group10127	CYBRD1	79901	cytochrome b reductase 1(CYBRD1)	Full	Full	Y	Y	Y	Y	Y	Y	H1 H2 H3 H3a H4 H5	Sape,Cimi,Sbol,Cjac,Mmul,Ptro,Hsap,Csyr,Mmur,Mmus	((((((Sape,Cimi),Sbol),Cjac),(Mmul,(Ptro,Hsap))),Csyr),Mmur,Mmus);	(((((((Sape,Cimi),Sbol),Cjac),(Mmul,(Ptro,Hsap))),Csyr),Mmur),Mmus);	.	SAPE_005145-RA	ENSCCAG00000036782.1	ENSSBOG00000030691.1	ENSCJAG00000007191.3	ENSMMUG00000048779.1	ENSPTRG00000012634.5	ENSG00000071967.11	ENSTSYG00000033582.1	ENSMICG00000043186.1	ENSMUSG00000027015.4	.
group10128	group10128	APTX	54840	aprataxin(APTX)	Full	Full	Y	Y	Y	Y	Y	Y	H1 H2 H3 H3a H4 H5	Sape,Cimi,Sbol,Cjac,Mmul,Ptro,Hsap,Csyr,Mmur,Mmus	((((((Sape,Cimi),Sbol),Cjac),(Mmul,(Ptro,Hsap))),Csyr),Mmur,Mmus);	(((((((Sape,Cimi),Sbol),Cjac),(Mmul,(Ptro,Hsap))),Csyr),Mmur),Mmus);	.	SAPE_012098-RA	ENSCCAG00000036783.1	ENSSBOG00000025215.1	ENSCJAG00000007940.3	ENSMMUG00000007724.3	ENSPTRG00000020850.6	ENSG00000137074.18	ENSTSYG00000003041.2	ENSMICG00000006603.3	ENSMUSG00000028411.15	.
group10129	group10129	LRP2BP	55805	LRP2 binding protein(LRP2BP)	Full	Full	Y	Y	Y	Y	Y	Y	H1 H2 H3 H3a H4 H5	Sape,Cimi,Sbol,Cjac,Mmul,Ptro,Hsap,Csyr,Mmur,Mmus	((((((Sape,Cimi),Sbol),Cjac),(Mmul,(Ptro,Hsap))),Csyr),Mmur,Mmus);	(((((((Sape,Cimi),Sbol),Cjac),(Mmul,(Ptro,Hsap))),Csyr),Mmur),Mmus);	.	SAPE_009214-RA	ENSCCAG00000036785.1	ENSSBOG00000021810.1	ENSCJAG00000005918.2	ENSMMUG00000003519.3	ENSPTRG00000016650.6	ENSG00000109771.15	ENSTSYG00000009914.2	ENSMICG00000010882.3	ENSMUSG00000031637.13	.
group10130	group10130	RTKN	6242	rhotekin(RTKN)	Full	Full	Y	Y	Y	Y	Y	Y	H1 H2 H3 H3a H4 H5	Sape,Cimi,Sbol,Cjac,Mmul,Ptro,Hsap,Csyr,Mmur,Mmus	((((((Sape,Cimi),Sbol),Cjac),(Mmul,(Ptro,Hsap))),Csyr),Mmur,Mmus);	(((((((Sape,Cimi),Sbol),Cjac),(Mmul,(Ptro,Hsap))),Csyr),Mmur),Mmus);	.	SAPE_003247-RA	ENSCCAG00000036789.1	ENSSBOG00000010874.1	ENSCJAG00000017531.3	ENSMMUG00000002721.3	ENSPTRG00000012086.6	ENSG00000114993.16	ENSTSYG00000013031.2	ENSMICG00000006178.3	ENSMUSG00000034930.16	.
group10131	group10131	WFDC2	10406	WAP four-disulfide core domain 2(WFDC2)	Full	Full	Y	Y	Y	Y	Y	Y	H1 H2 H3 H3a H4 H5	Sape,Cimi,Sbol,Cjac,Mmul,Ptro,Hsap,Csyr,Mmur,Mmus	((((((Sape,Cimi),Sbol),Cjac),(Mmul,(Ptro,Hsap))),Csyr),Mmur,Mmus);	(((((((Sape,Cimi),Sbol),Cjac),(Mmul,(Ptro,Hsap))),Csyr),Mmur),Mmus);	.	SAPE_015875-RA	ENSCCAG00000036793.1	ENSSBOG00000029607.1	ENSCJAG00000017405.3	ENSMMUG00000002751.3	ENSPTRG00000013549.7	ENSG00000101443.17	ENSTSYG00000011718.2	ENSMICG00000015749.3	ENSMUSG00000017723.11	.
group10132	group10132	LRRC32	2615	leucine rich repeat containing 32(LRRC32)	Full	Full	Y	Y	Y	Y	Y	Y	H1 H2 H3 H3a H4 H5	Sape,Cimi,Sbol,Cjac,Mmul,Ptro,Hsap,Csyr,Mmur,Mmus	((((((Sape,Cimi),Sbol),Cjac),(Mmul,(Ptro,Hsap))),Csyr),Mmur,Mmus);	(((((((Sape,Cimi),Sbol),Cjac),(Mmul,(Ptro,Hsap))),Csyr),Mmur),Mmus);	.	SAPE_021263-RA	ENSCCAG00000036797.1	ENSSBOG00000034148.1	ENSCJAG00000041496.1	ENSMMUG00000022403.3	ENSPTRG00000004094.5	ENSG00000137507.11	ENSTSYG00000034701.1	ENSMICG00000026468.2	ENSMUSG00000090958.2	.
group10133	group10133	GCH1	2643	GTP cyclohydrolase 1(GCH1)	9_8	Set9	Y	Y	Y	Y	Y	Y	H1 H2 H3 H3a H4 H5	Sape,Cimi,Sbol,Cjac,Mmul,Ptro,Hsap,Mmur,Mmus	(((((Sape,Cimi),Sbol),Cjac),(Mmul,(Ptro,Hsap))),Mmur,Mmus);	((((((Sape,Cimi),Sbol),Cjac),(Mmul,(Ptro,Hsap))),Mmur),Mmus);	.	SAPE_018508-RA	ENSCCAG00000036801.1	ENSSBOG00000025939.1	ENSCJAG00000042456.1	ENSMMUG00000004084.3	ENSPTRG00000006365.6	ENSG00000131979.18		ENSMICG00000016234.3	ENSMUSG00000037580.10	.
group10134	group10134	USP47	55031	ubiquitin specific peptidase 47(USP47)	Full	Full	Y	Y	Y	Y	Y	Y	H1 H2 H3 H3a H4 H5	Sape,Cimi,Sbol,Cjac,Mmul,Ptro,Hsap,Csyr,Mmur,Mmus	((((((Sape,Cimi),Sbol),Cjac),(Mmul,(Ptro,Hsap))),Csyr),Mmur,Mmus);	(((((((Sape,Cimi),Sbol),Cjac),(Mmul,(Ptro,Hsap))),Csyr),Mmur),Mmus);	.	SAPE_011770-RA	ENSCCAG00000036809.1	ENSSBOG00000031997.1	ENSCJAG00000010537.3	ENSMMUG00000022860.3	ENSPTRG00000003367.6	ENSG00000170242.17	ENSTSYG00000002135.2	ENSMICG00000028952.2	ENSMUSG00000059263.9	.
group10135	group10135	CD63	967	CD63 molecule(CD63)	Full	Full	Y	Y	Y	Y	Y	Y	H1 H2 H3 H3a H4 H5	Sape,Cimi,Sbol,Cjac,Mmul,Ptro,Hsap,Csyr,Mmur,Mmus	((((((Sape,Cimi),Sbol),Cjac),(Mmul,(Ptro,Hsap))),Csyr),Mmur,Mmus);	(((((((Sape,Cimi),Sbol),Cjac),(Mmul,(Ptro,Hsap))),Csyr),Mmur),Mmus);	.	SAPE_002845-RA	ENSCCAG00000036810.1	ENSSBOG00000022910.1	ENSCJAG00000007935.2	ENSMMUG00000013232.2	ENSPTRG00000005062.5	ENSG00000135404.11	ENSTSYG00000026676.1	ENSMICG00000038103.2	ENSMUSG00000025351.14	.
group10136	group10136	ELF1	1997	E74 like ETS transcription factor 1(ELF1)	Full	Full	Y	Y	Y	Y	Y	Y	H1 H2 H3 H3a H4 H5	Sape,Cimi,Sbol,Cjac,Mmul,Ptro,Hsap,Csyr,Mmur,Mmus	((((((Sape,Cimi),Sbol),Cjac),(Mmul,(Ptro,Hsap))),Csyr),Mmur,Mmus);	(((((((Sape,Cimi),Sbol),Cjac),(Mmul,(Ptro,Hsap))),Csyr),Mmur),Mmus);	.	SAPE_010754-RA	ENSCCAG00000036811.1	ENSSBOG00000024356.1	ENSCJAG00000017782.3	ENSMMUG00000007880.3	ENSPTRG00000005811.5	ENSG00000120690.15	ENSTSYG00000035671.1	ENSMICG00000035688.2	ENSMUSG00000036461.16	.
group10137	group10137	CDC25B	994	cell division cycle 25B(CDC25B)	9_1	Set9				Y	Y	Y	H3a H4 H5	Cimi,Sbol,Cjac,Mmul,Ptro,Hsap,Csyr,Mmur,Mmus	(((((Cimi,Sbol),Cjac),(Mmul,(Ptro,Hsap))),Csyr),Mmur,Mmus);	((((((Cimi,Sbol),Cjac),(Mmul,(Ptro,Hsap))),Csyr),Mmur),Mmus);	.		ENSCCAG00000036819.1	ENSSBOG00000035252.1	ENSCJAG00000021199.3	ENSMMUG00000018922.3	ENSPTRG00000013206.7	ENSG00000101224.17	ENSTSYG00000011634.2	ENSMICG00000002554.3	ENSMUSG00000027330.16	.
group10138	group10138	CLMN	79789	calmin(CLMN)	9_8	Set9	Y	Y	Y	Y	Y	Y	H1 H2 H3 H3a H4 H5	Sape,Cimi,Sbol,Cjac,Mmul,Ptro,Hsap,Mmur,Mmus	(((((Sape,Cimi),Sbol),Cjac),(Mmul,(Ptro,Hsap))),Mmur,Mmus);	((((((Sape,Cimi),Sbol),Cjac),(Mmul,(Ptro,Hsap))),Mmur),Mmus);	.	SAPE_005841-RA	ENSCCAG00000036821.1	ENSSBOG00000028119.1	ENSCJAG00000006324.3	ENSMMUG00000000681.3	ENSPTRG00000006689.4	ENSG00000165959.11		ENSMICG00000011720.3	ENSMUSG00000021097.15	.
group10139	group10139	PRPF18	8559	pre-mRNA processing factor 18(PRPF18)	Full	Full	Y	Y	Y	Y	Y	Y	H1 H2 H3 H3a H4 H5	Sape,Cimi,Sbol,Cjac,Mmul,Ptro,Hsap,Csyr,Mmur,Mmus	((((((Sape,Cimi),Sbol),Cjac),(Mmul,(Ptro,Hsap))),Csyr),Mmur,Mmus);	(((((((Sape,Cimi),Sbol),Cjac),(Mmul,(Ptro,Hsap))),Csyr),Mmur),Mmus);	.	SAPE_013993-RA	ENSCCAG00000036822.1	ENSSBOG00000034482.1	ENSCJAG00000009432.2	ENSMMUG00000015071.3	ENSPTRG00000002306.7	ENSG00000165630.13	ENSTSYG00000003517.2	ENSMICG00000006572.3	ENSMUSG00000039449.14	.
group10140	group10140	SLC38A11	151258	solute carrier family 38 member 11(SLC38A11)	Full	Full	Y	Y	Y	Y	Y	Y	H1 H2 H3 H3a H4 H5	Sape,Cimi,Sbol,Cjac,Mmul,Ptro,Hsap,Csyr,Mmur,Mmus	((((((Sape,Cimi),Sbol),Cjac),(Mmul,(Ptro,Hsap))),Csyr),Mmur,Mmus);	(((((((Sape,Cimi),Sbol),Cjac),(Mmul,(Ptro,Hsap))),Csyr),Mmur),Mmus);	.	SAPE_000445-RA	ENSCCAG00000036826.1	ENSSBOG00000026586.1	ENSCJAG00000006068.3	ENSMMUG00000005009.2	ENSPTRG00000012589.4	ENSG00000169507.9	ENSTSYG00000011070.2	ENSMICG00000014925.3	ENSMUSG00000061171.15	.
group10141	group10141	TNFRSF11B	4982	TNF receptor superfamily member 11b(TNFRSF11B)	Full	Full	Y	Y	Y	Y	Y	Y	H1 H2 H3 H3a H4 H5	Sape,Cimi,Sbol,Cjac,Mmul,Ptro,Hsap,Csyr,Mmur,Mmus	((((((Sape,Cimi),Sbol),Cjac),(Mmul,(Ptro,Hsap))),Csyr),Mmur,Mmus);	(((((((Sape,Cimi),Sbol),Cjac),(Mmul,(Ptro,Hsap))),Csyr),Mmur),Mmus);	.	SAPE_002023-RA	ENSCCAG00000036831.1	ENSSBOG00000027754.1	ENSCJAG00000005804.3	ENSMMUG00000016485.3	ENSPTRG00000020528.5	ENSG00000164761.8	ENSTSYG00000028884.1	ENSMICG00000015474.3	ENSMUSG00000063727.3	.
group10142	group10142	RHOV	171177	ras homolog family member V(RHOV)	Full	Full	Y	Y	Y	Y	Y	Y	H1 H2 H3 H3a H4 H5	Sape,Cimi,Sbol,Cjac,Mmul,Ptro,Hsap,Csyr,Mmur,Mmus	((((((Sape,Cimi),Sbol),Cjac),(Mmul,(Ptro,Hsap))),Csyr),Mmur,Mmus);	(((((((Sape,Cimi),Sbol),Cjac),(Mmul,(Ptro,Hsap))),Csyr),Mmur),Mmus);	.	SAPE_017512-RA	ENSCCAG00000036832.1	ENSSBOG00000019703.1	ENSCJAG00000020790.3	ENSMMUG00000048165.1	ENSPTRG00000006934.5	ENSG00000104140.6	ENSTSYG00000027590.1	ENSMICG00000037315.2	ENSMUSG00000034226.7	.
group10143	group10143	TRIM35	23087	tripartite motif containing 35(TRIM35)	9_8	Set9	Y	Y	Y	Y	Y	Y	H1 H2 H3 H3a H4 H5	Sape,Cimi,Sbol,Cjac,Mmul,Ptro,Hsap,Mmur,Mmus	(((((Sape,Cimi),Sbol),Cjac),(Mmul,(Ptro,Hsap))),Mmur,Mmus);	((((((Sape,Cimi),Sbol),Cjac),(Mmul,(Ptro,Hsap))),Mmur),Mmus);	.	SAPE_003583-RA	ENSCCAG00000036836.1	ENSSBOG00000023023.1	ENSCJAG00000019863.4	ENSMMUG00000010092.3	ENSPTRG00000020103.5	ENSG00000104228.12		ENSMICG00000038500.2	ENSMUSG00000022043.19	.
group10144	group10144	SORD	6652	sorbitol dehydrogenase(SORD)	Full	Full	Y	Y	Y	Y	Y	Y	H1 H2 H3 H3a H4 H5	Sape,Cimi,Sbol,Cjac,Mmul,Ptro,Hsap,Csyr,Mmur,Mmus	((((((Sape,Cimi),Sbol),Cjac),(Mmul,(Ptro,Hsap))),Csyr),Mmur,Mmus);	(((((((Sape,Cimi),Sbol),Cjac),(Mmul,(Ptro,Hsap))),Csyr),Mmur),Mmus);	.	SAPE_016243-RA	ENSCCAG00000036842.1	ENSSBOG00000033398.1	ENSCJAG00000002346.3	ENSMMUG00000015971.3	ENSPTRG00000007025.7	ENSG00000140263.13	ENSTSYG00000012862.2	ENSMICG00000047569.1	ENSMUSG00000027227.7	.
group10145	group10145	TMEM97	27346	transmembrane protein 97(TMEM97)	Full	Full	Y	Y	Y	Y	Y	Y	H1 H2 H3 H3a H4 H5	Sape,Cimi,Sbol,Cjac,Mmul,Ptro,Hsap,Csyr,Mmur,Mmus	((((((Sape,Cimi),Sbol),Cjac),(Mmul,(Ptro,Hsap))),Csyr),Mmur,Mmus);	(((((((Sape,Cimi),Sbol),Cjac),(Mmul,(Ptro,Hsap))),Csyr),Mmur),Mmus);	.	SAPE_017392-RA	ENSCCAG00000036844.1	ENSSBOG00000022614.1	ENSCJAG00000042174.1	ENSMMUG00000019142.3	ENSPTRG00000008909.6	ENSG00000109084.13	ENSTSYG00000033847.1	ENSMICG00000005073.3	ENSMUSG00000037278.9	.
group10146	group10146	SIKE1	80143	suppressor of IKBKE 1(SIKE1)	Full	Full	Y	Y	Y	Y	Y	Y	H1 H2 H3 H3a H4 H5	Sape,Cimi,Sbol,Cjac,Mmul,Ptro,Hsap,Csyr,Mmur,Mmus	((((((Sape,Cimi),Sbol),Cjac),(Mmul,(Ptro,Hsap))),Csyr),Mmur,Mmus);	(((((((Sape,Cimi),Sbol),Cjac),(Mmul,(Ptro,Hsap))),Csyr),Mmur),Mmus);	.	SAPE_017104-RA	ENSCCAG00000036846.1	ENSSBOG00000021497.1	ENSCJAG00000012663.3	ENSMMUG00000001973.3	ENSPTRG00000001142.6	ENSG00000052723.11	ENSTSYG00000004177.2	ENSMICG00000030154.2	ENSMUSG00000027854.12	.
group10147	group10147	KLHL29	114818	kelch like family member 29(KLHL29)	Full	Full	Y	Y	Y	Y	Y	Y	H1 H2 H3 H3a H4 H5	Sape,Cimi,Sbol,Cjac,Mmul,Ptro,Hsap,Csyr,Mmur,Mmus	((((((Sape,Cimi),Sbol),Cjac),(Mmul,(Ptro,Hsap))),Csyr),Mmur,Mmus);	(((((((Sape,Cimi),Sbol),Cjac),(Mmul,(Ptro,Hsap))),Csyr),Mmur),Mmus);	.	SAPE_004850-RA	ENSCCAG00000036850.1	ENSSBOG00000021000.1	ENSCJAG00000007588.4	ENSMMUG00000016030.3	ENSPTRG00000011701.6	ENSG00000119771.14	ENSTSYG00000008649.2	ENSMICG00000032037.2	ENSMUSG00000020627.10	.
group10148	group10148	CEP89	84902	centrosomal protein 89(CEP89)	9_1	Set9				Y	Y	Y	H3a H4 H5	Cimi,Sbol,Cjac,Mmul,Ptro,Hsap,Csyr,Mmur,Mmus	(((((Cimi,Sbol),Cjac),(Mmul,(Ptro,Hsap))),Csyr),Mmur,Mmus);	((((((Cimi,Sbol),Cjac),(Mmul,(Ptro,Hsap))),Csyr),Mmur),Mmus);	.		ENSCCAG00000036855.1	ENSSBOG00000020185.1	ENSCJAG00000000731.4	ENSMMUG00000018351.3	ENSPTRG00000010797.5	ENSG00000121289.17	ENSTSYG00000013407.2	ENSMICG00000003646.3	ENSMUSG00000023072.14	.
group10149	group10149	XRN2	22803	5'-3' exoribonuclease 2(XRN2)	9_2	Set9				Y	Y	Y	H3a H4 H5	Sape,Sbol,Cjac,Mmul,Ptro,Hsap,Csyr,Mmur,Mmus	(((((Sape,Sbol),Cjac),(Mmul,(Ptro,Hsap))),Csyr),Mmur,Mmus);	((((((Sape,Sbol),Cjac),(Mmul,(Ptro,Hsap))),Csyr),Mmur),Mmus);	.	SAPE_019945-RA		ENSSBOG00000021014.1	ENSCJAG00000005611.3	ENSMMUG00000011405.3	ENSPTRG00000013308.4	ENSG00000088930.7	ENSTSYG00000008315.2	ENSMICG00000008126.3	ENSMUSG00000027433.5	.
group10150	group10150	EPOR	2057	erythropoietin receptor(EPOR)	9_1	Set9				Y	Y	Y	H3a H4 H5	Cimi,Sbol,Cjac,Mmul,Ptro,Hsap,Csyr,Mmur,Mmus	(((((Cimi,Sbol),Cjac),(Mmul,(Ptro,Hsap))),Csyr),Mmur,Mmus);	((((((Cimi,Sbol),Cjac),(Mmul,(Ptro,Hsap))),Csyr),Mmur),Mmus);	.		ENSCCAG00000036869.1	ENSSBOG00000019025.1	ENSCJAG00000005704.3	ENSMMUG00000038989.1	ENSPTRG00000029123.3	ENSG00000187266.13	ENSTSYG00000028747.1	ENSMICG00000034457.2	ENSMUSG00000006235.6	.
group10151	group10151	MKL2	57496	MKL1/myocardin like 2(MKL2)	Full	Full	Y	Y	Y	Y	Y	Y	H1 H2 H3 H3a H4 H5	Sape,Cimi,Sbol,Cjac,Mmul,Ptro,Hsap,Csyr,Mmur,Mmus	((((((Sape,Cimi),Sbol),Cjac),(Mmul,(Ptro,Hsap))),Csyr),Mmur,Mmus);	(((((((Sape,Cimi),Sbol),Cjac),(Mmul,(Ptro,Hsap))),Csyr),Mmur),Mmus);	.	SAPE_021287-RA	ENSCCAG00000036874.1	ENSSBOG00000033813.1	ENSCJAG00000015925.3	ENSMMUG00000017379.3	ENSPTRG00000007791.6	ENSG00000186260.16	ENSTSYG00000005893.2	ENSMICG00000007900.3	ENSMUSG00000009569.14	.
group10152	group10152	SNX20	124460	sorting nexin 20(SNX20)	Full	Full	Y	Y	Y	Y	Y	Y	H1 H2 H3 H3a H4 H5	Sape,Cimi,Sbol,Cjac,Mmul,Ptro,Hsap,Csyr,Mmur,Mmus	((((((Sape,Cimi),Sbol),Cjac),(Mmul,(Ptro,Hsap))),Csyr),Mmur,Mmus);	(((((((Sape,Cimi),Sbol),Cjac),(Mmul,(Ptro,Hsap))),Csyr),Mmur),Mmus);	.	SAPE_020115-RA	ENSCCAG00000036877.1	ENSSBOG00000029064.1	ENSCJAG00000001791.3	ENSMMUG00000019869.3	ENSPTRG00000008105.7	ENSG00000167208.14	ENSTSYG00000037310.1	ENSMICG00000044589.1	ENSMUSG00000031662.8	.
group10153	group10153	SH3BGR	6450	SH3 domain binding glutamate rich protein(SH3BGR)	8_8_9	Set8	Y	Y	Y	Y	Y	Y	H1 H2 H3 H3a H4 H5	Sape,Cimi,Sbol,Cjac,Mmul,Ptro,Hsap,Mmus	((((Sape,Cimi),Sbol),Cjac),(Mmul,(Ptro,Hsap)),Mmus);	(((((Sape,Cimi),Sbol),Cjac),(Mmul,(Ptro,Hsap))),Mmus);	.	SAPE_005740-RA	ENSCCAG00000036879.1	ENSSBOG00000035842.1	ENSCJAG00000005687.3	ENSMMUG00000001133.3	ENSPTRG00000013917.6	ENSG00000185437.13			ENSMUSG00000040666.19	.
group10154	group10154	TRIP6	7205	thyroid hormone receptor interactor 6(TRIP6)	9_1	Set9				Y	Y	Y	H3a H4 H5	Cimi,Sbol,Cjac,Mmul,Ptro,Hsap,Csyr,Mmur,Mmus	(((((Cimi,Sbol),Cjac),(Mmul,(Ptro,Hsap))),Csyr),Mmur,Mmus);	((((((Cimi,Sbol),Cjac),(Mmul,(Ptro,Hsap))),Csyr),Mmur),Mmus);	.		ENSCCAG00000036886.1	ENSSBOG00000035870.1	ENSCJAG00000014944.3	ENSMMUG00000021252.3	ENSPTRG00000019510.5	ENSG00000087077.13	ENSTSYG00000025568.1	ENSMICG00000009465.3	ENSMUSG00000023348.11	.
group10155	group10155	AREG	374	amphiregulin(AREG)	Full	Full	Y	Y	Y	Y	Y	Y	H1 H2 H3 H3a H4 H5	Sape,Cimi,Sbol,Cjac,Mmul,Ptro,Hsap,Csyr,Mmur,Mmus	((((((Sape,Cimi),Sbol),Cjac),(Mmul,(Ptro,Hsap))),Csyr),Mmur,Mmus);	(((((((Sape,Cimi),Sbol),Cjac),(Mmul,(Ptro,Hsap))),Csyr),Mmur),Mmus);	.	SAPE_008597-RA	ENSCCAG00000036888.1	ENSSBOG00000005982.1	ENSCJAG00000013848.3	ENSMMUG00000002314.2	ENSPTRG00000016167.3	ENSG00000109321.10	ENSTSYG00000010047.2	ENSMICG00000012594.3	ENSMUSG00000029378.5	.
group10158	group10158	KLHL30	377007	kelch like family member 30(KLHL30)	Full	Full	Y	Y	Y	Y	Y	Y	H1 H2 H3 H3a H4 H5	Sape,Cimi,Sbol,Cjac,Mmul,Ptro,Hsap,Csyr,Mmur,Mmus	((((((Sape,Cimi),Sbol),Cjac),(Mmul,(Ptro,Hsap))),Csyr),Mmur,Mmus);	(((((((Sape,Cimi),Sbol),Cjac),(Mmul,(Ptro,Hsap))),Csyr),Mmur),Mmus);	.	SAPE_019261-RA	ENSCCAG00000036894.1	ENSSBOG00000035803.1	ENSCJAG00000000459.3	ENSMMUG00000018487.3	ENSPTRG00000013084.4	ENSG00000168427.8	ENSTSYG00000001365.2	ENSMICG00000002092.3	ENSMUSG00000026308.8	.
group10159	group10159	TERF2	7014	telomeric repeat binding factor 2(TERF2)	Full	Full	Y	Y	Y	Y	Y	Y	H1 H2 H3 H3a H4 H5	Sape,Cimi,Sbol,Cjac,Mmul,Ptro,Hsap,Csyr,Mmur,Mmus	((((((Sape,Cimi),Sbol),Cjac),(Mmul,(Ptro,Hsap))),Csyr),Mmur,Mmus);	(((((((Sape,Cimi),Sbol),Cjac),(Mmul,(Ptro,Hsap))),Csyr),Mmur),Mmus);	.	SAPE_014198-RA	ENSCCAG00000036896.1	ENSSBOG00000033743.1	ENSCJAG00000015339.4	ENSMMUG00000016633.3	ENSPTRG00000008281.4	ENSG00000132604.10	ENSTSYG00000008563.2	ENSMICG00000029828.2	ENSMUSG00000031921.17	.
group10160	group10160	HADH	3033	hydroxyacyl-CoA dehydrogenase(HADH)	Full	Full	Y	Y	Y	Y	Y	Y	H1 H2 H3 H3a H4 H5	Sape,Cimi,Sbol,Cjac,Mmul,Ptro,Hsap,Csyr,Mmur,Mmus	((((((Sape,Cimi),Sbol),Cjac),(Mmul,(Ptro,Hsap))),Csyr),Mmur,Mmus);	(((((((Sape,Cimi),Sbol),Cjac),(Mmul,(Ptro,Hsap))),Csyr),Mmur),Mmus);	.	SAPE_019302-RA	ENSCCAG00000036897.1	ENSSBOG00000021987.1	ENSCJAG00000015938.3	ENSMMUG00000023254.3	ENSPTRG00000016351.7	ENSG00000138796.16	ENSTSYG00000011033.2	ENSMICG00000012822.3	ENSMUSG00000027984.8	.
group10161	group10161	CCDC173	129881	coiled-coil domain containing 173(CCDC173)	Full	Full	Y	Y	Y	Y	Y	Y	H1 H2 H3 H3a H4 H5	Sape,Cimi,Sbol,Cjac,Mmul,Ptro,Hsap,Csyr,Mmur,Mmus	((((((Sape,Cimi),Sbol),Cjac),(Mmul,(Ptro,Hsap))),Csyr),Mmur,Mmus);	(((((((Sape,Cimi),Sbol),Cjac),(Mmul,(Ptro,Hsap))),Csyr),Mmur),Mmus);	.	SAPE_000478-RA	ENSCCAG00000036902.1	ENSSBOG00000034513.1	ENSCJAG00000006664.3	ENSMMUG00000031398.2	ENSPTRG00000012618.6	ENSG00000154479.12	ENSTSYG00000008286.2	ENSMICG00000026950.2	ENSMUSG00000070883.3	.
group10163	group10163	ALKBH3	221120	alkB homolog 3, alpha-ketoglutaratedependent dioxygenase(ALKBH3)	9_5	Set9	Y	Y	Y	Y	Y	Y	H1 H2 H3 H3a H4 H5	Sape,Cimi,Sbol,Cjac,Ptro,Hsap,Csyr,Mmur,Mmus	((((((Sape,Cimi),Sbol),Cjac),(Ptro,Hsap)),Csyr),Mmur,Mmus);	(((((((Sape,Cimi),Sbol),Cjac),(Ptro,Hsap)),Csyr),Mmur),Mmus);	.	SAPE_012337-RA	ENSCCAG00000036907.1	ENSSBOG00000023947.1	ENSCJAG00000011353.3		ENSPTRG00000003523.6	ENSG00000166199.12	ENSTSYG00000005498.2	ENSMICG00000014651.3	ENSMUSG00000040174.14	.
group10164	group10164	MED15	51586	mediator complex subunit 15(MED15)	9_1	Set9				Y	Y	Y	H3a H4 H5	Cimi,Sbol,Cjac,Mmul,Ptro,Hsap,Csyr,Mmur,Mmus	(((((Cimi,Sbol),Cjac),(Mmul,(Ptro,Hsap))),Csyr),Mmur,Mmus);	((((((Cimi,Sbol),Cjac),(Mmul,(Ptro,Hsap))),Csyr),Mmur),Mmus);	.		ENSCCAG00000036908.1	ENSSBOG00000028827.1	ENSCJAG00000016378.3	ENSMMUG00000023263.3	ENSPTRG00000014087.6	ENSG00000099917.17	ENSTSYG00000037497.1	ENSMICG00000004712.3	ENSMUSG00000012114.17	.
group10165	group10165	MEPE	56955	matrix extracellular phosphoglycoprotein(MEPE)	9_10	Set9	Y	Y	Y	Y	Y	Y	H1 H2 H3 H3a H4 H5	Sape,Cimi,Sbol,Cjac,Mmul,Ptro,Hsap,Csyr,Mmur	(((((Sape,Cimi),Sbol),Cjac),(Mmul,(Ptro,Hsap))),Csyr,Mmur);	((((((Sape,Cimi),Sbol),Cjac),(Mmul,(Ptro,Hsap))),Csyr),Mmur);	.	SAPE_008735-RA	ENSCCAG00000036917.1	ENSSBOG00000031405.1	ENSCJAG00000006293.3	ENSMMUG00000011110.3	ENSPTRG00000016264.6	ENSG00000152595.16	ENSTSYG00000032520.1	ENSMICG00000015496.3		.
group10166	group10166	KIF14	9928	kinesin family member 14(KIF14)	9_10	Set9	Y	Y	Y	Y	Y	Y	H1 H2 H3 H3a H4 H5	Sape,Cimi,Sbol,Cjac,Mmul,Ptro,Hsap,Csyr,Mmur	(((((Sape,Cimi),Sbol),Cjac),(Mmul,(Ptro,Hsap))),Csyr,Mmur);	((((((Sape,Cimi),Sbol),Cjac),(Mmul,(Ptro,Hsap))),Csyr),Mmur);	.	SAPE_010793-RA	ENSCCAG00000036921.1	ENSSBOG00000030090.1	ENSCJAG00000005114.3	ENSMMUG00000004266.3	ENSPTRG00000001820.6	ENSG00000118193.11	ENSTSYG00000008740.2	ENSMICG00000013951.3		.
group10167	group10167	ZFAND2B	130617	zinc finger AN1-type containing 2B(ZFAND2B)	Full	Full	Y	Y	Y	Y	Y	Y	H1 H2 H3 H3a H4 H5	Sape,Cimi,Sbol,Cjac,Mmul,Ptro,Hsap,Csyr,Mmur,Mmus	((((((Sape,Cimi),Sbol),Cjac),(Mmul,(Ptro,Hsap))),Csyr),Mmur,Mmus);	(((((((Sape,Cimi),Sbol),Cjac),(Mmul,(Ptro,Hsap))),Csyr),Mmur),Mmus);	.	SAPE_023505-RA	ENSCCAG00000036928.1	ENSSBOG00000026397.1	ENSCJAG00000011503.3	ENSMMUG00000019614.3	ENSPTRG00000012944.5	ENSG00000158552.12	ENSTSYG00000011643.2	ENSMICG00000000774.3	ENSMUSG00000026197.12	.
group10168	group10168	PDP1	54704	pyruvate dehyrogenase phosphatase catalytic subunit 1(PDP1)	Full	Full	Y	Y	Y	Y	Y	Y	H1 H2 H3 H3a H4 H5	Sape,Cimi,Sbol,Cjac,Mmul,Ptro,Hsap,Csyr,Mmur,Mmus	((((((Sape,Cimi),Sbol),Cjac),(Mmul,(Ptro,Hsap))),Csyr),Mmur,Mmus);	(((((((Sape,Cimi),Sbol),Cjac),(Mmul,(Ptro,Hsap))),Csyr),Mmur),Mmus);	.	SAPE_002190-RA	ENSCCAG00000036931.1	ENSSBOG00000030441.1	ENSCJAG00000047155.1	ENSMMUG00000004568.3	ENSPTRG00000020424.6	ENSG00000164951.15	ENSTSYG00000010620.2	ENSMICG00000015194.3	ENSMUSG00000049225.14	.
group10169	group10169	UBE2L6	9246	ubiquitin conjugating enzyme E2 L6(UBE2L6)	Full	Full	Y	Y	Y	Y	Y	Y	H1 H2 H3 H3a H4 H5	Sape,Cimi,Sbol,Cjac,Mmul,Ptro,Hsap,Csyr,Mmur,Mmus	((((((Sape,Cimi),Sbol),Cjac),(Mmul,(Ptro,Hsap))),Csyr),Mmur,Mmus);	(((((((Sape,Cimi),Sbol),Cjac),(Mmul,(Ptro,Hsap))),Csyr),Mmur),Mmus);	.	SAPE_019654-RA	ENSCCAG00000036933.1	ENSSBOG00000021889.1	ENSCJAG00000047361.1	ENSMMUG00000001332.3	ENSPTRG00000003661.5	ENSG00000156587.15	ENSTSYG00000029020.1	ENSMICG00000034110.2	ENSMUSG00000027078.14	.
group10170	group10170	STX4	6810	syntaxin 4(STX4)	Full	Full	Y	Y	Y	Y	Y	Y	H1 H2 H3 H3a H4 H5	Sape,Cimi,Sbol,Cjac,Mmul,Ptro,Hsap,Csyr,Mmur,Mmus	((((((Sape,Cimi),Sbol),Cjac),(Mmul,(Ptro,Hsap))),Csyr),Mmur,Mmus);	(((((((Sape,Cimi),Sbol),Cjac),(Mmul,(Ptro,Hsap))),Csyr),Mmur),Mmus);	.	SAPE_025117-RA	ENSCCAG00000036934.1	ENSSBOG00000020572.1	ENSCJAG00000003059.3	ENSMMUG00000048207.1	ENSPTRG00000052011.1	ENSG00000103496.14	ENSTSYG00000006723.2	ENSMICG00000001605.3	ENSMUSG00000030805.14	.
group10171	group10171	JAML	120425	junction adhesion molecule like(JAML)	Full	Full	Y	Y	Y	Y	Y	Y	H1 H2 H3 H3a H4 H5	Sape,Cimi,Sbol,Cjac,Mmul,Ptro,Hsap,Csyr,Mmur,Mmus	((((((Sape,Cimi),Sbol),Cjac),(Mmul,(Ptro,Hsap))),Csyr),Mmur,Mmus);	(((((((Sape,Cimi),Sbol),Cjac),(Mmul,(Ptro,Hsap))),Csyr),Mmur),Mmus);	.	SAPE_010166-RA	ENSCCAG00000036942.1	ENSSBOG00000033908.1	ENSCJAG00000013130.3	ENSMMUG00000006268.3	ENSPTRG00000004335.6	ENSG00000160593.18	ENSTSYG00000009680.2	ENSMICG00000009270.3	ENSMUSG00000048534.7	.
group10172	group10172	TRIM11	81559	tripartite motif containing 11(TRIM11)	Full	Full	Y	Y	Y	Y	Y	Y	H1 H2 H3 H3a H4 H5	Sape,Cimi,Sbol,Cjac,Mmul,Ptro,Hsap,Csyr,Mmur,Mmus	((((((Sape,Cimi),Sbol),Cjac),(Mmul,(Ptro,Hsap))),Csyr),Mmur,Mmus);	(((((((Sape,Cimi),Sbol),Cjac),(Mmul,(Ptro,Hsap))),Csyr),Mmur),Mmus);	.	SAPE_014167-RA	ENSCCAG00000036943.1	ENSSBOG00000005125.1	ENSCJAG00000016757.3	ENSMMUG00000005306.3	ENSPTRG00000002071.6	ENSG00000154370.15	ENSTSYG00000029832.1	ENSMICG00000029090.2	ENSMUSG00000020455.16	.
group10173	group10173	C14orf132	56967	chromosome 14 open reading frame 132(C14orf132)	Full	Full	Y	Y	Y	Y	Y	Y	H1 H2 H3 H3a H4 H5	Sape,Cimi,Sbol,Cjac,Mmul,Ptro,Hsap,Csyr,Mmur,Mmus	((((((Sape,Cimi),Sbol),Cjac),(Mmul,(Ptro,Hsap))),Csyr),Mmur,Mmus);	(((((((Sape,Cimi),Sbol),Cjac),(Mmul,(Ptro,Hsap))),Csyr),Mmur),Mmus);	.	SAPE_005835-RA	ENSCCAG00000036950.1	ENSSBOG00000034913.1	ENSCJAG00000038934.1	ENSMMUG00000042602.1	ENSPTRG00000051974.1	ENSG00000227051.6	ENSTSYG00000031153.1	ENSMICG00000043493.1	ENSMUSG00000094910.1	.
group10174	group10174	FOXA1	3169	forkhead box A1(FOXA1)	9_8	Set9	Y	Y	Y	Y	Y	Y	H1 H2 H3 H3a H4 H5	Sape,Cimi,Sbol,Cjac,Mmul,Ptro,Hsap,Mmur,Mmus	(((((Sape,Cimi),Sbol),Cjac),(Mmul,(Ptro,Hsap))),Mmur,Mmus);	((((((Sape,Cimi),Sbol),Cjac),(Mmul,(Ptro,Hsap))),Mmur),Mmus);	.	SAPE_013020-RA	ENSCCAG00000036954.1	ENSSBOG00000033644.1	ENSCJAG00000040054.1	ENSMMUG00000009653.3	ENSPTRG00000006285.4	ENSG00000129514.5		ENSMICG00000031066.2	ENSMUSG00000035451.7	.
group10175	group10175	LGSN	51557	lengsin, lens protein with glutamine synthetase domain(LGSN)	9_8	Set9	Y	Y	Y	Y	Y	Y	H1 H2 H3 H3a H4 H5	Sape,Cimi,Sbol,Cjac,Mmul,Ptro,Hsap,Mmur,Mmus	(((((Sape,Cimi),Sbol),Cjac),(Mmul,(Ptro,Hsap))),Mmur,Mmus);	((((((Sape,Cimi),Sbol),Cjac),(Mmul,(Ptro,Hsap))),Mmur),Mmus);	.	SAPE_003741-RA	ENSCCAG00000036955.1	ENSSBOG00000031920.1	ENSCJAG00000001759.3	ENSMMUG00000005648.2	ENSPTRG00000018312.5	ENSG00000146166.16		ENSMICG00000035402.2	ENSMUSG00000050217.13	.
group10176	group10176	CCDC83	220047	coiled-coil domain containing 83(CCDC83)	Full	Full	Y	Y	Y	Y	Y	Y	H1 H2 H3 H3a H4 H5	Sape,Cimi,Sbol,Cjac,Mmul,Ptro,Hsap,Csyr,Mmur,Mmus	((((((Sape,Cimi),Sbol),Cjac),(Mmul,(Ptro,Hsap))),Csyr),Mmur,Mmus);	(((((((Sape,Cimi),Sbol),Cjac),(Mmul,(Ptro,Hsap))),Csyr),Mmur),Mmus);	.	SAPE_016588-RA	ENSCCAG00000036956.1	ENSSBOG00000024146.1	ENSCJAG00000014339.3	ENSMMUG00000019617.3	ENSPTRG00000004139.6	ENSG00000150676.12	ENSTSYG00000008696.2	ENSMICG00000017254.3	ENSMUSG00000030617.13	.
group10177	group10177	RANGRF	29098	RAN guanine nucleotide release factor(RANGRF)	Full	Full	Y	Y	Y	Y	Y	Y	H1 H2 H3 H3a H4 H5	Sape,Cimi,Sbol,Cjac,Mmul,Ptro,Hsap,Csyr,Mmur,Mmus	((((((Sape,Cimi),Sbol),Cjac),(Mmul,(Ptro,Hsap))),Csyr),Mmur,Mmus);	(((((((Sape,Cimi),Sbol),Cjac),(Mmul,(Ptro,Hsap))),Csyr),Mmur),Mmus);	.	SAPE_011666-RA	ENSCCAG00000036957.1	ENSSBOG00000014092.1	ENSCJAG00000014422.3	ENSMMUG00000013540.3	ENSPTRG00000008737.6	ENSG00000108961.13	ENSTSYG00000006725.2	ENSMICG00000030577.2	ENSMUSG00000032892.14	.
group10178	group10178	MAN1B1	11253	mannosidase alpha class 1B member 1(MAN1B1)	Full	Full	Y	Y	Y	Y	Y	Y	H1 H2 H3 H3a H4 H5	Sape,Cimi,Sbol,Cjac,Mmul,Ptro,Hsap,Csyr,Mmur,Mmus	((((((Sape,Cimi),Sbol),Cjac),(Mmul,(Ptro,Hsap))),Csyr),Mmur,Mmus);	(((((((Sape,Cimi),Sbol),Cjac),(Mmul,(Ptro,Hsap))),Csyr),Mmur),Mmus);	.	SAPE_026617-RA	ENSCCAG00000036958.1	ENSSBOG00000019561.1	ENSCJAG00000012934.3	ENSMMUG00000008036.3	ENSPTRG00000021591.5	ENSG00000177239.14	ENSTSYG00000033909.1	ENSMICG00000037275.2	ENSMUSG00000036646.13	.
group10179	group10179	CEBPZ	10153	CCAAT/enhancer binding protein zeta(CEBPZ)	Full	Full	Y	Y	Y	Y	Y	Y	H1 H2 H3 H3a H4 H5	Sape,Cimi,Sbol,Cjac,Mmul,Ptro,Hsap,Csyr,Mmur,Mmus	((((((Sape,Cimi),Sbol),Cjac),(Mmul,(Ptro,Hsap))),Csyr),Mmur,Mmus);	(((((((Sape,Cimi),Sbol),Cjac),(Mmul,(Ptro,Hsap))),Csyr),Mmur),Mmus);	.	SAPE_004976-RA	ENSCCAG00000036968.1	ENSSBOG00000032043.1	ENSCJAG00000003858.3	ENSMMUG00000016433.3	ENSPTRG00000011836.5	ENSG00000115816.14	ENSTSYG00000005691.2	ENSMICG00000003324.3	ENSMUSG00000024081.9	.
group10180	group10180	ZFAND3	60685	zinc finger AN1-type containing 3(ZFAND3)	Full	Full	Y	Y	Y	Y	Y	Y	H1 H2 H3 H3a H4 H5	Sape,Cimi,Sbol,Cjac,Mmul,Ptro,Hsap,Csyr,Mmur,Mmus	((((((Sape,Cimi),Sbol),Cjac),(Mmul,(Ptro,Hsap))),Csyr),Mmur,Mmus);	(((((((Sape,Cimi),Sbol),Cjac),(Mmul,(Ptro,Hsap))),Csyr),Mmur),Mmus);	.	SAPE_003960-RA	ENSCCAG00000036971.1	ENSSBOG00000031390.1	ENSCJAG00000005670.3	ENSMMUG00000001632.3	ENSPTRG00000018125.6	ENSG00000156639.11	ENSTSYG00000014684.2	ENSMICG00000017233.3	ENSMUSG00000044477.12	.
group10182	group10182	C17orf107	100130311	chromosome 17 open reading frame 107(C17orf107)	Full	Full	Y	Y	Y	Y	Y	Y	H1 H2 H3 H3a H4 H5	Sape,Cimi,Sbol,Cjac,Mmul,Ptro,Hsap,Csyr,Mmur,Mmus	((((((Sape,Cimi),Sbol),Cjac),(Mmul,(Ptro,Hsap))),Csyr),Mmur,Mmus);	(((((((Sape,Cimi),Sbol),Cjac),(Mmul,(Ptro,Hsap))),Csyr),Mmur),Mmus);	.	SAPE_011541-RA	ENSCCAG00000036976.1	ENSSBOG00000020770.1	ENSCJAG00000042888.1	ENSMMUG00000045311.1	ENSPTRG00000031004.2	ENSG00000205710.3	ENSTSYG00000029248.1	ENSMICG00000029139.2	ENSMUSG00000087279.10	.
group10183	group10183	ZDHHC21	340481	zinc finger DHHC-type containing 21(ZDHHC21)	Full	Full	Y	Y	Y	Y	Y	Y	H1 H2 H3 H3a H4 H5	Sape,Cimi,Sbol,Cjac,Mmul,Ptro,Hsap,Csyr,Mmur,Mmus	((((((Sape,Cimi),Sbol),Cjac),(Mmul,(Ptro,Hsap))),Csyr),Mmur,Mmus);	(((((((Sape,Cimi),Sbol),Cjac),(Mmul,(Ptro,Hsap))),Csyr),Mmur),Mmus);	.	SAPE_012003-RA	ENSCCAG00000036977.1	ENSSBOG00000031063.1	ENSCJAG00000041430.1	ENSMMUG00000012426.3	ENSPTRG00000020779.6	ENSG00000175893.11	ENSTSYG00000006767.2	ENSMICG00000035489.2	ENSMUSG00000028403.15	.
group10184	group10184	ZNF503	84858	zinc finger protein 503(ZNF503)	Full	Full	Y	Y	Y	Y	Y	Y	H1 H2 H3 H3a H4 H5	Sape,Cimi,Sbol,Cjac,Mmul,Ptro,Hsap,Csyr,Mmur,Mmus	((((((Sape,Cimi),Sbol),Cjac),(Mmul,(Ptro,Hsap))),Csyr),Mmur,Mmus);	(((((((Sape,Cimi),Sbol),Cjac),(Mmul,(Ptro,Hsap))),Csyr),Mmur),Mmus);	.	SAPE_018323-RA	ENSCCAG00000036982.1	ENSSBOG00000036119.1	ENSCJAG00000001120.3	ENSMMUG00000006102.3	ENSPTRG00000029870.4	ENSG00000165655.16	ENSTSYG00000033380.1	ENSMICG00000010900.3	ENSMUSG00000039081.10	.
group10185	group10185	PLA2G2F	64600	phospholipase A2 group IIF(PLA2G2F)	Full	Full	Y	Y	Y	Y	Y	Y	H1 H2 H3 H3a H4 H5	Sape,Cimi,Sbol,Cjac,Mmul,Ptro,Hsap,Csyr,Mmur,Mmus	((((((Sape,Cimi),Sbol),Cjac),(Mmul,(Ptro,Hsap))),Csyr),Mmur,Mmus);	(((((((Sape,Cimi),Sbol),Cjac),(Mmul,(Ptro,Hsap))),Csyr),Mmur),Mmus);	.	SAPE_017330-RA	ENSCCAG00000036992.1	ENSSBOG00000027248.1	ENSCJAG00000006586.3	ENSMMUG00000048211.1	ENSPTRG00000000280.3	ENSG00000158786.4	ENSTSYG00000000719.2	ENSMICG00000008233.3	ENSMUSG00000028749.7	.
group10186	group10186	UCP2	7351	uncoupling protein 2(UCP2)	Full	Full	Y	Y	Y	Y	Y	Y	H1 H2 H3 H3a H4 H5	Sape,Cimi,Sbol,Cjac,Mmul,Ptro,Hsap,Csyr,Mmur,Mmus	((((((Sape,Cimi),Sbol),Cjac),(Mmul,(Ptro,Hsap))),Csyr),Mmur,Mmus);	(((((((Sape,Cimi),Sbol),Cjac),(Mmul,(Ptro,Hsap))),Csyr),Mmur),Mmus);	.	SAPE_021223-RA	ENSCCAG00000037001.1	ENSSBOG00000028197.1	ENSCJAG00000032440.2	ENSMMUG00000002605.3	ENSPTRG00000004055.4	ENSG00000175567.8	ENSTSYG00000000228.2	ENSMICG00000012689.3	ENSMUSG00000033685.13	.
group10187	group10187	RBP1	5947	retinol binding protein 1(RBP1)	Full	Full	Y	Y	Y	Y	Y	Y	H1 H2 H3 H3a H4 H5	Sape,Cimi,Sbol,Cjac,Mmul,Ptro,Hsap,Csyr,Mmur,Mmus	((((((Sape,Cimi),Sbol),Cjac),(Mmul,(Ptro,Hsap))),Csyr),Mmur,Mmus);	(((((((Sape,Cimi),Sbol),Cjac),(Mmul,(Ptro,Hsap))),Csyr),Mmur),Mmus);	.	SAPE_006459-RA	ENSCCAG00000037002.1	ENSSBOG00000029287.1	ENSCJAG00000002172.3	ENSMMUG00000000290.3	ENSPTRG00000015461.3	ENSG00000114115.9	ENSTSYG00000025444.1	ENSMICG00000048900.1	ENSMUSG00000046402.10	.
group10188	group10188	TRIM62	55223	tripartite motif containing 62(TRIM62)	Full	Full	Y	Y	Y	Y	Y	Y	H1 H2 H3 H3a H4 H5	Sape,Cimi,Sbol,Cjac,Mmul,Ptro,Hsap,Csyr,Mmur,Mmus	((((((Sape,Cimi),Sbol),Cjac),(Mmul,(Ptro,Hsap))),Csyr),Mmur,Mmus);	(((((((Sape,Cimi),Sbol),Cjac),(Mmul,(Ptro,Hsap))),Csyr),Mmur),Mmus);	.	SAPE_019139-RA	ENSCCAG00000037003.1	ENSSBOG00000035058.1	ENSCJAG00000045422.1	ENSMMUG00000015097.3	ENSPTRG00000000502.6	ENSG00000116525.13	ENSTSYG00000027949.1	ENSMICG00000028440.2	ENSMUSG00000041000.8	.
group10189	group10189	ACAD8	27034	acyl-CoA dehydrogenase family member 8(ACAD8)	9_5	Set9	Y	Y	Y	Y	Y	Y	H1 H2 H3 H3a H4 H5	Sape,Cimi,Sbol,Cjac,Ptro,Hsap,Csyr,Mmur,Mmus	((((((Sape,Cimi),Sbol),Cjac),(Ptro,Hsap)),Csyr),Mmur,Mmus);	(((((((Sape,Cimi),Sbol),Cjac),(Ptro,Hsap)),Csyr),Mmur),Mmus);	.	SAPE_014376-RA	ENSCCAG00000037005.1	ENSSBOG00000029736.1	ENSCJAG00000019530.3		ENSPTRG00000004496.6	ENSG00000151498.11	ENSTSYG00000037359.1	ENSMICG00000005045.3	ENSMUSG00000031969.16	.
group10190	group10190	GDPD1	284161	glycerophosphodiester phosphodiesterase domain containing 1(GDPD1)	Full	Full	Y	Y	Y	Y	Y	Y	H1 H2 H3 H3a H4 H5	Sape,Cimi,Sbol,Cjac,Mmul,Ptro,Hsap,Csyr,Mmur,Mmus	((((((Sape,Cimi),Sbol),Cjac),(Mmul,(Ptro,Hsap))),Csyr),Mmur,Mmus);	(((((((Sape,Cimi),Sbol),Cjac),(Mmul,(Ptro,Hsap))),Csyr),Mmur),Mmus);	.	SAPE_020398-RA	ENSCCAG00000037006.1	ENSSBOG00000026260.1	ENSCJAG00000035998.2	ENSMMUG00000042757.1	ENSPTRG00000009467.5	ENSG00000153982.10	ENSTSYG00000029640.1	ENSMICG00000004589.3	ENSMUSG00000061666.6	.
group10191	group10191	PGAP2	27315	post-GPI attachment to proteins 2(PGAP2)	Full	Full	Y	Y	Y	Y	Y	Y	H1 H2 H3 H3a H4 H5	Sape,Cimi,Sbol,Cjac,Mmul,Ptro,Hsap,Csyr,Mmur,Mmus	((((((Sape,Cimi),Sbol),Cjac),(Mmul,(Ptro,Hsap))),Csyr),Mmur,Mmus);	(((((((Sape,Cimi),Sbol),Cjac),(Mmul,(Ptro,Hsap))),Csyr),Mmur),Mmus);	.	SAPE_011952-RA	ENSCCAG00000037016.1	ENSSBOG00000032817.1	ENSCJAG00000015470.3	ENSMMUG00000003955.3	ENSPTRG00000003202.6	ENSG00000148985.19	ENSTSYG00000003974.2	ENSMICG00000003239.3	ENSMUSG00000030990.18	.
group10192	group10192	DEGS1	8560	delta 4-desaturase, sphingolipid 1(DEGS1)	Full	Full	Y	Y	Y	Y	Y	Y	H1 H2 H3 H3a H4 H5	Sape,Cimi,Sbol,Cjac,Mmul,Ptro,Hsap,Csyr,Mmur,Mmus	((((((Sape,Cimi),Sbol),Cjac),(Mmul,(Ptro,Hsap))),Csyr),Mmur,Mmus);	(((((((Sape,Cimi),Sbol),Cjac),(Mmul,(Ptro,Hsap))),Csyr),Mmur),Mmus);	.	SAPE_005077-RA	ENSCCAG00000037018.1	ENSSBOG00000031189.1	ENSCJAG00000045673.1	ENSMMUG00000002400.3	ENSPTRG00000002023.3	ENSG00000143753.12	ENSTSYG00000027166.1	ENSMICG00000041977.1	ENSMUSG00000038633.5	.
group10193	group10193	PON1	5444	paraoxonase 1(PON1)	Full	Full	Y	Y	Y	Y	Y	Y	H1 H2 H3 H3a H4 H5	Sape,Cimi,Sbol,Cjac,Mmul,Ptro,Hsap,Csyr,Mmur,Mmus	((((((Sape,Cimi),Sbol),Cjac),(Mmul,(Ptro,Hsap))),Csyr),Mmur,Mmus);	(((((((Sape,Cimi),Sbol),Cjac),(Mmul,(Ptro,Hsap))),Csyr),Mmur),Mmus);	.	SAPE_011321-RA	ENSCCAG00000037019.1	ENSSBOG00000035653.1	ENSCJAG00000013355.3	ENSMMUG00000008011.3	ENSPTRG00000019417.4	ENSG00000005421.8	ENSTSYG00000011358.2	ENSMICG00000005724.3	ENSMUSG00000002588.13	.
group10194	group10194	ERP27	121506	endoplasmic reticulum protein 27(ERP27)	Full	Full	Y	Y	Y	Y	Y	Y	H1 H2 H3 H3a H4 H5	Sape,Cimi,Sbol,Cjac,Mmul,Ptro,Hsap,Csyr,Mmur,Mmus	((((((Sape,Cimi),Sbol),Cjac),(Mmul,(Ptro,Hsap))),Csyr),Mmur,Mmus);	(((((((Sape,Cimi),Sbol),Cjac),(Mmul,(Ptro,Hsap))),Csyr),Mmur),Mmus);	.	SAPE_016363-RA	ENSCCAG00000037022.1	ENSSBOG00000022985.1	ENSCJAG00000021606.2	ENSMMUG00000018030.3	ENSPTRG00000004728.3	ENSG00000139055.6	ENSTSYG00000003290.2	ENSMICG00000006261.3	ENSMUSG00000030219.13	.
group10195	group10195	DHDH	27294	dihydrodiol dehydrogenase(DHDH)	9_1	Set9				Y	Y	Y	H3a H4 H5	Cimi,Sbol,Cjac,Mmul,Ptro,Hsap,Csyr,Mmur,Mmus	(((((Cimi,Sbol),Cjac),(Mmul,(Ptro,Hsap))),Csyr),Mmur,Mmus);	((((((Cimi,Sbol),Cjac),(Mmul,(Ptro,Hsap))),Csyr),Mmur),Mmus);	.		ENSCCAG00000037024.1	ENSSBOG00000031620.1	ENSCJAG00000000256.3	ENSMMUG00000003905.3	ENSPTRG00000011266.4	ENSG00000104808.7	ENSTSYG00000035715.1	ENSMICG00000013480.3	ENSMUSG00000011382.8	.
group10197	group10197	KCTD19	146212	potassium channel tetramerization domain containing 19(KCTD19)	Full	Full	Y	Y	Y	Y	Y	Y	H1 H2 H3 H3a H4 H5	Sape,Cimi,Sbol,Cjac,Mmul,Ptro,Hsap,Csyr,Mmur,Mmus	((((((Sape,Cimi),Sbol),Cjac),(Mmul,(Ptro,Hsap))),Csyr),Mmur,Mmus);	(((((((Sape,Cimi),Sbol),Cjac),(Mmul,(Ptro,Hsap))),Csyr),Mmur),Mmus);	.	SAPE_024407-RA	ENSCCAG00000037027.1	ENSSBOG00000035579.1	ENSCJAG00000016220.2	ENSMMUG00000004971.3	ENSPTRG00000008226.4	ENSG00000168676.10	ENSTSYG00000005449.2	ENSMICG00000007810.3	ENSMUSG00000051648.13	.
group10198	group10198	FAM171A2	284069	family with sequence similarity 171 member A2(FAM171A2)	9_8	Set9	Y	Y	Y	Y	Y	Y	H1 H2 H3 H3a H4 H5	Sape,Cimi,Sbol,Cjac,Mmul,Ptro,Hsap,Mmur,Mmus	(((((Sape,Cimi),Sbol),Cjac),(Mmul,(Ptro,Hsap))),Mmur,Mmus);	((((((Sape,Cimi),Sbol),Cjac),(Mmul,(Ptro,Hsap))),Mmur),Mmus);	.	SAPE_015366-RA	ENSCCAG00000037030.1	ENSSBOG00000030776.1	ENSCJAG00000009865.3	ENSMMUG00000041006.1	ENSPTRG00000009274.6	ENSG00000161682.14		ENSMICG00000029059.2	ENSMUSG00000034685.4	.
group10199	group10199	XKR9	389668	XK related 9(XKR9)	Full	Full	Y	Y	Y	Y	Y	Y	H1 H2 H3 H3a H4 H5	Sape,Cimi,Sbol,Cjac,Mmul,Ptro,Hsap,Csyr,Mmur,Mmus	((((((Sape,Cimi),Sbol),Cjac),(Mmul,(Ptro,Hsap))),Csyr),Mmur,Mmus);	(((((((Sape,Cimi),Sbol),Cjac),(Mmul,(Ptro,Hsap))),Csyr),Mmur),Mmus);	.	SAPE_011177-RA	ENSCCAG00000037032.1	ENSSBOG00000023186.1	ENSCJAG00000007865.3	ENSMMUG00000007429.3	ENSPTRG00000030985.4	ENSG00000221947.7	ENSTSYG00000019545.2	ENSMICG00000013281.3	ENSMUSG00000067813.3	.
group10200	group10200	POLI	11201	DNA polymerase iota(POLI)	Full	Full	Y	Y	Y	Y	Y	Y	H1 H2 H3 H3a H4 H5	Sape,Cimi,Sbol,Cjac,Mmul,Ptro,Hsap,Csyr,Mmur,Mmus	((((((Sape,Cimi),Sbol),Cjac),(Mmul,(Ptro,Hsap))),Csyr),Mmur,Mmus);	(((((((Sape,Cimi),Sbol),Cjac),(Mmul,(Ptro,Hsap))),Csyr),Mmur),Mmus);	.	SAPE_008857-RA	ENSCCAG00000037034.1	ENSSBOG00000025500.1	ENSCJAG00000001851.3	ENSMMUG00000010911.3	ENSPTRG00000010034.5	ENSG00000101751.10	ENSTSYG00000010692.2	ENSMICG00000008976.3	ENSMUSG00000038425.17	.
group10201	group10201	BLNK	29760	B-cell linker(BLNK)	Full	Full	Y	Y	Y	Y	Y	Y	H1 H2 H3 H3a H4 H5	Sape,Cimi,Sbol,Cjac,Mmul,Ptro,Hsap,Csyr,Mmur,Mmus	((((((Sape,Cimi),Sbol),Cjac),(Mmul,(Ptro,Hsap))),Csyr),Mmur,Mmus);	(((((((Sape,Cimi),Sbol),Cjac),(Mmul,(Ptro,Hsap))),Csyr),Mmur),Mmus);	.	SAPE_009528-RA	ENSCCAG00000037036.1	ENSSBOG00000033542.1	ENSCJAG00000016270.3	ENSMMUG00000008687.3	ENSPTRG00000002792.7	ENSG00000095585.16	ENSTSYG00000012793.2	ENSMICG00000010724.3	ENSMUSG00000061132.13	.
group10202	group10202	CCL28	56477	C-C motif chemokine ligand 28(CCL28)	Full	Full	Y	Y	Y	Y	Y	Y	H1 H2 H3 H3a H4 H5	Sape,Cimi,Sbol,Cjac,Mmul,Ptro,Hsap,Csyr,Mmur,Mmus	((((((Sape,Cimi),Sbol),Cjac),(Mmul,(Ptro,Hsap))),Csyr),Mmur,Mmus);	(((((((Sape,Cimi),Sbol),Cjac),(Mmul,(Ptro,Hsap))),Csyr),Mmur),Mmus);	.	SAPE_001730-RA	ENSCCAG00000037037.1	ENSSBOG00000029489.1	ENSCJAG00000039057.1	ENSMMUG00000000179.3	ENSPTRG00000046280.1	ENSG00000151882.11	ENSTSYG00000002683.2	ENSMICG00000045487.1	ENSMUSG00000074715.3	.
group10203	group10203	ZDHHC18	84243	zinc finger DHHC-type containing 18(ZDHHC18)	Full	Full	Y	Y	Y	Y	Y	Y	H1 H2 H3 H3a H4 H5	Sape,Cimi,Sbol,Cjac,Mmul,Ptro,Hsap,Csyr,Mmur,Mmus	((((((Sape,Cimi),Sbol),Cjac),(Mmul,(Ptro,Hsap))),Csyr),Mmur,Mmus);	(((((((Sape,Cimi),Sbol),Cjac),(Mmul,(Ptro,Hsap))),Csyr),Mmur),Mmus);	.	SAPE_017214-RA	ENSCCAG00000037044.1	ENSSBOG00000027289.1	ENSCJAG00000009969.2	ENSMMUG00000041160.1	ENSPTRG00000051743.1	ENSG00000204160.11	ENSTSYG00000009773.2	ENSMICG00000015639.3	ENSMUSG00000037553.14	.
group10204	group10204	RETREG3	162427	family with sequence similarity 134 member C(FAM134C)	Full	Full	Y	Y	Y	Y	Y	Y	H1 H2 H3 H3a H4 H5	Sape,Cimi,Sbol,Cjac,Mmul,Ptro,Hsap,Csyr,Mmur,Mmus	((((((Sape,Cimi),Sbol),Cjac),(Mmul,(Ptro,Hsap))),Csyr),Mmur,Mmus);	(((((((Sape,Cimi),Sbol),Cjac),(Mmul,(Ptro,Hsap))),Csyr),Mmur),Mmus);	.	SAPE_023756-RA	ENSCCAG00000037046.1	ENSSBOG00000026263.1	ENSCJAG00000004971.3	ENSMMUG00000016796.3	ENSPTRG00000009210.5	ENSG00000141699.10	ENSTSYG00000007672.2	ENSMICG00000046440.1	ENSMUSG00000017802.14	.
group10205	group10205	CAPN10	11132	calpain 10(CAPN10)	Full	Full	Y	Y	Y	Y	Y	Y	H1 H2 H3 H3a H4 H5	Sape,Cimi,Sbol,Cjac,Mmul,Ptro,Hsap,Csyr,Mmur,Mmus	((((((Sape,Cimi),Sbol),Cjac),(Mmul,(Ptro,Hsap))),Csyr),Mmur,Mmus);	(((((((Sape,Cimi),Sbol),Cjac),(Mmul,(Ptro,Hsap))),Csyr),Mmur),Mmus);	.	SAPE_025434-RA	ENSCCAG00000037048.1	ENSSBOG00000027896.1	ENSCJAG00000006565.3	ENSMMUG00000015628.3	ENSPTRG00000013108.6	ENSG00000142330.19	ENSTSYG00000008626.2	ENSMICG00000013040.3	ENSMUSG00000026270.11	.
group10206	group10206	MRPS16	51021	mitochondrial ribosomal protein S16(MRPS16)	Full	Full	Y	Y	Y	Y	Y	Y	H1 H2 H3 H3a H4 H5	Sape,Cimi,Sbol,Cjac,Mmul,Ptro,Hsap,Csyr,Mmur,Mmus	((((((Sape,Cimi),Sbol),Cjac),(Mmul,(Ptro,Hsap))),Csyr),Mmur,Mmus);	(((((((Sape,Cimi),Sbol),Cjac),(Mmul,(Ptro,Hsap))),Csyr),Mmur),Mmus);	.	SAPE_018359-RA	ENSCCAG00000037051.1	ENSSBOG00000016492.1	ENSCJAG00000007538.3	ENSMMUG00000011284.3	ENSPTRG00000002627.5	ENSG00000182180.13	ENSTSYG00000034400.1	ENSMICG00000042573.1	ENSMUSG00000049960.4	.
group10207	group10207	BABAM1	29086	BRISC and BRCA1 A complex member 1(BABAM1)	Full	Full	Y	Y	Y	Y	Y	Y	H1 H2 H3 H3a H4 H5	Sape,Cimi,Sbol,Cjac,Mmul,Ptro,Hsap,Csyr,Mmur,Mmus	((((((Sape,Cimi),Sbol),Cjac),(Mmul,(Ptro,Hsap))),Csyr),Mmur,Mmus);	(((((((Sape,Cimi),Sbol),Cjac),(Mmul,(Ptro,Hsap))),Csyr),Mmur),Mmus);	.	SAPE_026489-RA	ENSCCAG00000037060.1	ENSSBOG00000031624.1	ENSCJAG00000009641.3	ENSMMUG00000013923.3	ENSPTRG00000010664.6	ENSG00000105393.15	ENSTSYG00000031298.1	ENSMICG00000034679.2	ENSMUSG00000031820.9	.
group10208	group10208	PDPK1	5170	3-phosphoinositide dependent protein kinase 1(PDPK1)	Full	Full	Y	Y	Y	Y	Y	Y	H1 H2 H3 H3a H4 H5	Sape,Cimi,Sbol,Cjac,Mmul,Ptro,Hsap,Csyr,Mmur,Mmus	((((((Sape,Cimi),Sbol),Cjac),(Mmul,(Ptro,Hsap))),Csyr),Mmur,Mmus);	(((((((Sape,Cimi),Sbol),Cjac),(Mmul,(Ptro,Hsap))),Csyr),Mmur),Mmus);	.	SAPE_024814-RA	ENSCCAG00000037062.1	ENSSBOG00000024665.1	ENSCJAG00000014801.3	ENSMMUG00000011459.3	ENSPTRG00000007655.6	ENSG00000140992.18	ENSTSYG00000006742.2	ENSMICG00000017126.3	ENSMUSG00000024122.16	.
group10209	group10209	MXI1	4601	MAX interactor 1, dimerization protein(MXI1)	Full	Full	Y	Y	Y	Y	Y	Y	H1 H2 H3 H3a H4 H5	Sape,Cimi,Sbol,Cjac,Mmul,Ptro,Hsap,Csyr,Mmur,Mmus	((((((Sape,Cimi),Sbol),Cjac),(Mmul,(Ptro,Hsap))),Csyr),Mmur,Mmus);	(((((((Sape,Cimi),Sbol),Cjac),(Mmul,(Ptro,Hsap))),Csyr),Mmur),Mmus);	.	SAPE_009367-RA	ENSCCAG00000037063.1	ENSSBOG00000032073.1	ENSCJAG00000040477.1	ENSMMUG00000014350.3	ENSPTRG00000044935.1	ENSG00000119950.20	ENSTSYG00000006623.2	ENSMICG00000006873.3	ENSMUSG00000025025.13	.
group10210	group10210	DAW1	164781	dynein assembly factor with WD repeats 1(DAW1)	Full	Full	Y	Y	Y	Y	Y	Y	H1 H2 H3 H3a H4 H5	Sape,Cimi,Sbol,Cjac,Mmul,Ptro,Hsap,Csyr,Mmur,Mmus	((((((Sape,Cimi),Sbol),Cjac),(Mmul,(Ptro,Hsap))),Csyr),Mmur,Mmus);	(((((((Sape,Cimi),Sbol),Cjac),(Mmul,(Ptro,Hsap))),Csyr),Mmur),Mmus);	.	SAPE_016686-RA	ENSCCAG00000037067.1	ENSSBOG00000034026.1	ENSCJAG00000013055.3	ENSMMUG00000013252.3	ENSPTRG00000013000.5	ENSG00000123977.9	ENSTSYG00000003030.2	ENSMICG00000013275.3	ENSMUSG00000053161.16	.
group10211	group10211	GALNT7	51809	polypeptide N-acetylgalactosaminyltransferase 7(GALNT7)	Full	Full	Y	Y	Y	Y	Y	Y	H1 H2 H3 H3a H4 H5	Sape,Cimi,Sbol,Cjac,Mmul,Ptro,Hsap,Csyr,Mmur,Mmus	((((((Sape,Cimi),Sbol),Cjac),(Mmul,(Ptro,Hsap))),Csyr),Mmur,Mmus);	(((((((Sape,Cimi),Sbol),Cjac),(Mmul,(Ptro,Hsap))),Csyr),Mmur),Mmus);	.	SAPE_009156-RA	ENSCCAG00000037072.1	ENSSBOG00000019315.1	ENSCJAG00000005081.3	ENSMMUG00000013106.3	ENSPTRG00000016596.5	ENSG00000109586.11	ENSTSYG00000013918.2	ENSMICG00000016467.3	ENSMUSG00000031608.13	.
group10212	group10212	UBAP1L	390595	ubiquitin associated protein 1 like(UBAP1L)	Full	Full	Y	Y	Y	Y	Y	Y	H1 H2 H3 H3a H4 H5	Sape,Cimi,Sbol,Cjac,Mmul,Ptro,Hsap,Csyr,Mmur,Mmus	((((((Sape,Cimi),Sbol),Cjac),(Mmul,(Ptro,Hsap))),Csyr),Mmur,Mmus);	(((((((Sape,Cimi),Sbol),Cjac),(Mmul,(Ptro,Hsap))),Csyr),Mmur),Mmus);	.	SAPE_025276-RA	ENSCCAG00000037075.1	ENSSBOG00000026917.1	ENSCJAG00000035221.2	ENSMMUG00000041399.1	ENSPTRG00000039407.2	ENSG00000246922.8	ENSTSYG00000035686.1	ENSMICG00000034396.2	ENSMUSG00000086228.2	.
group10213	group10213	METTL14	57721	methyltransferase like 14(METTL14)	Full	Full	Y	Y	Y	Y	Y	Y	H1 H2 H3 H3a H4 H5	Sape,Cimi,Sbol,Cjac,Mmul,Ptro,Hsap,Csyr,Mmur,Mmus	((((((Sape,Cimi),Sbol),Cjac),(Mmul,(Ptro,Hsap))),Csyr),Mmur,Mmus);	(((((((Sape,Cimi),Sbol),Cjac),(Mmul,(Ptro,Hsap))),Csyr),Mmur),Mmus);	.	SAPE_014662-RA	ENSCCAG00000037076.1	ENSSBOG00000002153.1	ENSCJAG00000003361.3	ENSMMUG00000007292.3	ENSPTRG00000016391.5	ENSG00000145388.14	ENSTSYG00000000357.2	ENSMICG00000013017.3	ENSMUSG00000028114.16	.
group10214	group10214	DCTN2	10540	dynactin subunit 2(DCTN2)	Full	Full	Y	Y	Y	Y	Y	Y	H1 H2 H3 H3a H4 H5	Sape,Cimi,Sbol,Cjac,Mmul,Ptro,Hsap,Csyr,Mmur,Mmus	((((((Sape,Cimi),Sbol),Cjac),(Mmul,(Ptro,Hsap))),Csyr),Mmur,Mmus);	(((((((Sape,Cimi),Sbol),Cjac),(Mmul,(Ptro,Hsap))),Csyr),Mmur),Mmus);	.	SAPE_002769-RA	ENSCCAG00000037079.1	ENSSBOG00000034543.1	ENSCJAG00000007091.3	ENSMMUG00000011292.3	ENSPTRG00000005138.6	ENSG00000175203.15	ENSTSYG00000010476.2	ENSMICG00000005467.3	ENSMUSG00000025410.10	.
group10215	group10215	SMIM20	389203	small integral membrane protein 20(SMIM20)	Full	Full	Y	Y	Y	Y	Y	Y	H1 H2 H3 H3a H4 H5	Sape,Cimi,Sbol,Cjac,Mmul,Ptro,Hsap,Csyr,Mmur,Mmus	((((((Sape,Cimi),Sbol),Cjac),(Mmul,(Ptro,Hsap))),Csyr),Mmur,Mmus);	(((((((Sape,Cimi),Sbol),Cjac),(Mmul,(Ptro,Hsap))),Csyr),Mmur),Mmus);	.	SAPE_004539-RA	ENSCCAG00000037080.1	ENSSBOG00000022950.1	ENSCJAG00000043421.1	ENSMMUG00000006680.3	ENSPTRG00000015967.4	ENSG00000250317.8	ENSTSYG00000011637.2	ENSMICG00000017222.3	ENSMUSG00000061461.11	.
group10216	group10216	CCDC190	339512	coiled-coil domain containing 190(CCDC190)	Full	Full	Y	Y	Y	Y	Y	Y	H1 H2 H3 H3a H4 H5	Sape,Cimi,Sbol,Cjac,Mmul,Ptro,Hsap,Csyr,Mmur,Mmus	((((((Sape,Cimi),Sbol),Cjac),(Mmul,(Ptro,Hsap))),Csyr),Mmur,Mmus);	(((((((Sape,Cimi),Sbol),Cjac),(Mmul,(Ptro,Hsap))),Csyr),Mmur),Mmus);	.	SAPE_013474-RA	ENSCCAG00000037082.1	ENSSBOG00000003369.1	ENSCJAG00000004163.3	ENSMMUG00000002585.3	ENSPTRG00000047448.1	ENSG00000185860.13	ENSTSYG00000009470.2	ENSMICG00000041856.1	ENSMUSG00000070532.5	.
group10217	group10217	NBR1	4077	NBR1, autophagy cargo receptor(NBR1)	Full	Full	Y	Y	Y	Y	Y	Y	H1 H2 H3 H3a H4 H5	Sape,Cimi,Sbol,Cjac,Mmul,Ptro,Hsap,Csyr,Mmur,Mmus	((((((Sape,Cimi),Sbol),Cjac),(Mmul,(Ptro,Hsap))),Csyr),Mmur,Mmus);	(((((((Sape,Cimi),Sbol),Cjac),(Mmul,(Ptro,Hsap))),Csyr),Mmur),Mmus);	.	SAPE_024155-RA	ENSCCAG00000037083.1	ENSSBOG00000027059.1	ENSCJAG00000012878.3	ENSMMUG00000010433.3	ENSPTRG00000009241.7	ENSG00000188554.13	ENSTSYG00000012588.2	ENSMICG00000029916.2	ENSMUSG00000017119.19	.
group10218	group10218	SEC22A	26984	SEC22 homolog A, vesicle trafficking protein(SEC22A)	Full	Full	Y	Y	Y	Y	Y	Y	H1 H2 H3 H3a H4 H5	Sape,Cimi,Sbol,Cjac,Mmul,Ptro,Hsap,Csyr,Mmur,Mmus	((((((Sape,Cimi),Sbol),Cjac),(Mmul,(Ptro,Hsap))),Csyr),Mmur,Mmus);	(((((((Sape,Cimi),Sbol),Cjac),(Mmul,(Ptro,Hsap))),Csyr),Mmur),Mmus);	.	SAPE_015502-RA	ENSCCAG00000037085.1	ENSSBOG00000021440.1	ENSCJAG00000007704.3	ENSMMUG00000007702.3	ENSPTRG00000015303.6	ENSG00000121542.11	ENSTSYG00000012069.2	ENSMICG00000049589.1	ENSMUSG00000034473.14	.
group10219	group10219	SAMD3	154075	sterile alpha motif domain containing 3(SAMD3)	Full	Full	Y	Y	Y	Y	Y	Y	H1 H2 H3 H3a H4 H5	Sape,Cimi,Sbol,Cjac,Mmul,Ptro,Hsap,Csyr,Mmur,Mmus	((((((Sape,Cimi),Sbol),Cjac),(Mmul,(Ptro,Hsap))),Csyr),Mmur,Mmus);	(((((((Sape,Cimi),Sbol),Cjac),(Mmul,(Ptro,Hsap))),Csyr),Mmur),Mmus);	.	SAPE_000756-RA	ENSCCAG00000037087.1	ENSSBOG00000018556.1	ENSCJAG00000003214.3	ENSMMUG00000021499.3	ENSPTRG00000018594.5	ENSG00000164483.16	ENSTSYG00000008004.2	ENSMICG00000006123.3	ENSMUSG00000051354.14	.
group10220	group10220	ELMSAN1	91748	ELM2 and Myb/SANT domain containing 1(ELMSAN1)	Full	Full	Y	Y	Y	Y	Y	Y	H1 H2 H3 H3a H4 H5	Sape,Cimi,Sbol,Cjac,Mmul,Ptro,Hsap,Csyr,Mmur,Mmus	((((((Sape,Cimi),Sbol),Cjac),(Mmul,(Ptro,Hsap))),Csyr),Mmur,Mmus);	(((((((Sape,Cimi),Sbol),Cjac),(Mmul,(Ptro,Hsap))),Csyr),Mmur),Mmus);	.	SAPE_006041-RA	ENSCCAG00000037089.1	ENSSBOG00000029806.1	ENSCJAG00000009935.3	ENSMMUG00000004913.3	ENSPTRG00000006523.6	ENSG00000156030.13	ENSTSYG00000036231.1	ENSMICG00000002805.3	ENSMUSG00000042507.15	.
group10221	group10221	GOLIM4	27333	golgi integral membrane protein 4(GOLIM4)	9_8	Set9	Y	Y	Y	Y	Y	Y	H1 H2 H3 H3a H4 H5	Sape,Cimi,Sbol,Cjac,Mmul,Ptro,Hsap,Mmur,Mmus	(((((Sape,Cimi),Sbol),Cjac),(Mmul,(Ptro,Hsap))),Mmur,Mmus);	((((((Sape,Cimi),Sbol),Cjac),(Mmul,(Ptro,Hsap))),Mmur),Mmus);	.	SAPE_016119-RA	ENSCCAG00000037090.1	ENSSBOG00000002733.1	ENSCJAG00000002711.2	ENSMMUG00000020734.3	ENSPTRG00000015600.5	ENSG00000173905.8		ENSMICG00000048403.2	ENSMUSG00000034109.15	.
group10222	group10222	NUP54	53371	nucleoporin 54(NUP54)	9_8	Set9	Y	Y	Y	Y	Y	Y	H1 H2 H3 H3a H4 H5	Sape,Cimi,Sbol,Cjac,Mmul,Ptro,Hsap,Mmur,Mmus	(((((Sape,Cimi),Sbol),Cjac),(Mmul,(Ptro,Hsap))),Mmur,Mmus);	((((((Sape,Cimi),Sbol),Cjac),(Mmul,(Ptro,Hsap))),Mmur),Mmus);	.	SAPE_008619-RA	ENSCCAG00000037093.1	ENSSBOG00000013488.1	ENSCJAG00000014513.3	ENSMMUG00000020910.3	ENSPTRG00000016185.5	ENSG00000138750.14		ENSMICG00000000932.3	ENSMUSG00000034826.14	.
group10223	group10223	DUSP19	142679	dual specificity phosphatase 19(DUSP19)	Full	Full	Y	Y	Y	Y	Y	Y	H1 H2 H3 H3a H4 H5	Sape,Cimi,Sbol,Cjac,Mmul,Ptro,Hsap,Csyr,Mmur,Mmus	((((((Sape,Cimi),Sbol),Cjac),(Mmul,(Ptro,Hsap))),Csyr),Mmur,Mmus);	(((((((Sape,Cimi),Sbol),Cjac),(Mmul,(Ptro,Hsap))),Csyr),Mmur),Mmus);	.	SAPE_005248-RA	ENSCCAG00000037099.1	ENSSBOG00000029076.1	ENSCJAG00000011160.3	ENSMMUG00000047996.1	ENSPTRG00000052061.1	ENSG00000162999.12	ENSTSYG00000006775.2	ENSMICG00000006787.3	ENSMUSG00000027001.10	.
group10224	group10224	DNTT	1791	DNA nucleotidylexotransferase(DNTT)	Full	Full	Y	Y	Y	Y	Y	Y	H1 H2 H3 H3a H4 H5	Sape,Cimi,Sbol,Cjac,Mmul,Ptro,Hsap,Csyr,Mmur,Mmus	((((((Sape,Cimi),Sbol),Cjac),(Mmul,(Ptro,Hsap))),Csyr),Mmur,Mmus);	(((((((Sape,Cimi),Sbol),Cjac),(Mmul,(Ptro,Hsap))),Csyr),Mmur),Mmus);	.	SAPE_009527-RA	ENSCCAG00000037102.1	ENSSBOG00000021895.1	ENSCJAG00000016325.3	ENSMMUG00000022496.3	ENSPTRG00000002793.4	ENSG00000107447.7	ENSTSYG00000003188.2	ENSMICG00000010732.3	ENSMUSG00000025014.12	.
group10225	group10225	FAM107B	83641	family with sequence similarity 107 member B(FAM107B)	9_1	Set9				Y	Y	Y	H3a H4 H5	Cimi,Sbol,Cjac,Mmul,Ptro,Hsap,Csyr,Mmur,Mmus	(((((Cimi,Sbol),Cjac),(Mmul,(Ptro,Hsap))),Csyr),Mmur,Mmus);	((((((Cimi,Sbol),Cjac),(Mmul,(Ptro,Hsap))),Csyr),Mmur),Mmus);	.		ENSCCAG00000037109.1	ENSSBOG00000008534.1	ENSCJAG00000009401.3	ENSMMUG00000017169.3	ENSPTRG00000002309.5	ENSG00000065809.13	ENSTSYG00000011585.2	ENSMICG00000029614.2	ENSMUSG00000026655.15	.
group10226	group10226	PHF13	148479	PHD finger protein 13(PHF13)	Full	Full	Y	Y	Y	Y	Y	Y	H1 H2 H3 H3a H4 H5	Sape,Cimi,Sbol,Cjac,Mmul,Ptro,Hsap,Csyr,Mmur,Mmus	((((((Sape,Cimi),Sbol),Cjac),(Mmul,(Ptro,Hsap))),Csyr),Mmur,Mmus);	(((((((Sape,Cimi),Sbol),Cjac),(Mmul,(Ptro,Hsap))),Csyr),Mmur),Mmus);	.	SAPE_010364-RA	ENSCCAG00000037111.1	ENSSBOG00000031525.1	ENSCJAG00000039563.1	ENSMMUG00000047133.1	ENSPTRG00000000092.4	ENSG00000116273.5	ENSTSYG00000032555.1	ENSMICG00000030725.2	ENSMUSG00000047777.9	.
group10227	group10227	PDYN	5173	prodynorphin(PDYN)	9_8	Set9	Y	Y	Y	Y	Y	Y	H1 H2 H3 H3a H4 H5	Sape,Cimi,Sbol,Cjac,Mmul,Ptro,Hsap,Mmur,Mmus	(((((Sape,Cimi),Sbol),Cjac),(Mmul,(Ptro,Hsap))),Mmur,Mmus);	((((((Sape,Cimi),Sbol),Cjac),(Mmul,(Ptro,Hsap))),Mmur),Mmus);	.	SAPE_020687-RA	ENSCCAG00000037113.1	ENSSBOG00000030137.1	ENSCJAG00000020948.3	ENSMMUG00000009984.3	ENSPTRG00000013172.6	ENSG00000101327.8		ENSMICG00000031304.2	ENSMUSG00000027400.11	.
group10228	group10228	TMED6	146456	transmembrane p24 trafficking protein 6(TMED6)	Full	Full	Y	Y	Y	Y	Y	Y	H1 H2 H3 H3a H4 H5	Sape,Cimi,Sbol,Cjac,Mmul,Ptro,Hsap,Csyr,Mmur,Mmus	((((((Sape,Cimi),Sbol),Cjac),(Mmul,(Ptro,Hsap))),Csyr),Mmur,Mmus);	(((((((Sape,Cimi),Sbol),Cjac),(Mmul,(Ptro,Hsap))),Csyr),Mmur),Mmus);	.	SAPE_014197-RA	ENSCCAG00000037114.1	ENSSBOG00000024871.1	ENSCJAG00000015355.3	ENSMMUG00000016634.3	ENSPTRG00000008280.5	ENSG00000157315.4	ENSTSYG00000032798.1	ENSMICG00000001486.3	ENSMUSG00000031919.6	.
group10229	group10229	ERICH4	100170765	glutamate rich 4(ERICH4)	Full	Full	Y	Y	Y	Y	Y	Y	H1 H2 H3 H3a H4 H5	Sape,Cimi,Sbol,Cjac,Mmul,Ptro,Hsap,Csyr,Mmur,Mmus	((((((Sape,Cimi),Sbol),Cjac),(Mmul,(Ptro,Hsap))),Csyr),Mmur,Mmus);	(((((((Sape,Cimi),Sbol),Cjac),(Mmul,(Ptro,Hsap))),Csyr),Mmur),Mmus);	.	SAPE_024668-RA	ENSCCAG00000037119.1	ENSSBOG00000029315.1	ENSCJAG00000020204.2	ENSMMUG00000044915.1	ENSPTRG00000045049.1	ENSG00000204978.2	ENSTSYG00000034517.1	ENSMICG00000033248.2	ENSMUSG00000074261.2	.
group10230	group10230	SNX17	9784	sorting nexin 17(SNX17)	Full	Full	Y	Y	Y	Y	Y	Y	H1 H2 H3 H3a H4 H5	Sape,Cimi,Sbol,Cjac,Mmul,Ptro,Hsap,Csyr,Mmur,Mmus	((((((Sape,Cimi),Sbol),Cjac),(Mmul,(Ptro,Hsap))),Csyr),Mmur,Mmus);	(((((((Sape,Cimi),Sbol),Cjac),(Mmul,(Ptro,Hsap))),Csyr),Mmur),Mmus);	.	SAPE_023066-RA	ENSCCAG00000037125.1	ENSSBOG00000028607.1	ENSCJAG00000001001.3	ENSMMUG00000008288.3	ENSPTRG00000011766.2	ENSG00000115234.10	ENSTSYG00000026418.1	ENSMICG00000015870.3	ENSMUSG00000029146.14	.
group10231	group10231	CXCL13	10563	C-X-C motif chemokine ligand 13(CXCL13)	Full	Full	Y	Y	Y	Y	Y	Y	H1 H2 H3 H3a H4 H5	Sape,Cimi,Sbol,Cjac,Mmul,Ptro,Hsap,Csyr,Mmur,Mmus	((((((Sape,Cimi),Sbol),Cjac),(Mmul,(Ptro,Hsap))),Csyr),Mmur,Mmus);	(((((((Sape,Cimi),Sbol),Cjac),(Mmul,(Ptro,Hsap))),Csyr),Mmur),Mmus);	.	SAPE_008639-RA	ENSCCAG00000037128.1	ENSSBOG00000027580.1	ENSCJAG00000014839.3	ENSMMUG00000023186.3	ENSPTRG00000016197.3	ENSG00000156234.7	ENSTSYG00000004042.2	ENSMICG00000036944.2	ENSMUSG00000023078.6	.
group10232	group10232	AIFM2	84883	apoptosis inducing factor, mitochondria associated 2(AIFM2)	Full	Full	Y	Y	Y	Y	Y	Y	H1 H2 H3 H3a H4 H5	Sape,Cimi,Sbol,Cjac,Mmul,Ptro,Hsap,Csyr,Mmur,Mmus	((((((Sape,Cimi),Sbol),Cjac),(Mmul,(Ptro,Hsap))),Csyr),Mmur,Mmus);	(((((((Sape,Cimi),Sbol),Cjac),(Mmul,(Ptro,Hsap))),Csyr),Mmur),Mmus);	.	SAPE_018408-RA	ENSCCAG00000037129.1	ENSSBOG00000021291.1	ENSCJAG00000016386.3	ENSMMUG00000006392.3	ENSPTRG00000002582.6	ENSG00000042286.14	ENSTSYG00000013881.2	ENSMICG00000001632.3	ENSMUSG00000020085.15	.
group10233	group10233	MRPL2	51069	mitochondrial ribosomal protein L2(MRPL2)	Full	Full	Y	Y	Y	Y	Y	Y	H1 H2 H3 H3a H4 H5	Sape,Cimi,Sbol,Cjac,Mmul,Ptro,Hsap,Csyr,Mmur,Mmus	((((((Sape,Cimi),Sbol),Cjac),(Mmul,(Ptro,Hsap))),Csyr),Mmur,Mmus);	(((((((Sape,Cimi),Sbol),Cjac),(Mmul,(Ptro,Hsap))),Csyr),Mmur),Mmus);	.	SAPE_003885-RA	ENSCCAG00000037139.1	ENSSBOG00000034838.1	ENSCJAG00000005116.3	ENSMMUG00000002450.3	ENSPTRG00000018186.5	ENSG00000112651.11	ENSTSYG00000005752.2	ENSMICG00000008282.3	ENSMUSG00000002767.13	.
group10234	group10234	ZNF541	84215	zinc finger protein 541(ZNF541)	9_1	Set9				Y	Y	Y	H3a H4 H5	Cimi,Sbol,Cjac,Mmul,Ptro,Hsap,Csyr,Mmur,Mmus	(((((Cimi,Sbol),Cjac),(Mmul,(Ptro,Hsap))),Csyr),Mmur,Mmus);	((((((Cimi,Sbol),Cjac),(Mmul,(Ptro,Hsap))),Csyr),Mmur),Mmus);	.		ENSCCAG00000037140.1	ENSSBOG00000022783.1	ENSCJAG00000011435.3	ENSMMUG00000014729.3	ENSPTRG00000011212.6	ENSG00000118156.12	ENSTSYG00000029185.1	ENSMICG00000017737.3	ENSMUSG00000078796.4	.
group10235	group10235	PHF5A	84844	PHD finger protein 5A(PHF5A)	Full	Full	Y	Y	Y	Y	Y	Y	H1 H2 H3 H3a H4 H5	Sape,Cimi,Sbol,Cjac,Mmul,Ptro,Hsap,Csyr,Mmur,Mmus	((((((Sape,Cimi),Sbol),Cjac),(Mmul,(Ptro,Hsap))),Csyr),Mmur,Mmus);	(((((((Sape,Cimi),Sbol),Cjac),(Mmul,(Ptro,Hsap))),Csyr),Mmur),Mmus);	.	SAPE_021920-RA	ENSCCAG00000037141.1	ENSSBOG00000025096.1	ENSCJAG00000004999.2	ENSMMUG00000011354.3	ENSPTRG00000014427.3	ENSG00000100410.7	ENSTSYG00000001082.2	ENSMICG00000013520.3	ENSMUSG00000061360.8	.
group10237	group10237	VPS54	51542	VPS54, GARP complex subunit(VPS54)	Full	Full	Y	Y	Y	Y	Y	Y	H1 H2 H3 H3a H4 H5	Sape,Cimi,Sbol,Cjac,Mmul,Ptro,Hsap,Csyr,Mmur,Mmus	((((((Sape,Cimi),Sbol),Cjac),(Mmul,(Ptro,Hsap))),Csyr),Mmur,Mmus);	(((((((Sape,Cimi),Sbol),Cjac),(Mmul,(Ptro,Hsap))),Csyr),Mmur),Mmus);	.	SAPE_003115-RA	ENSCCAG00000037148.1	ENSSBOG00000034598.1	ENSCJAG00000006914.3	ENSMMUG00000008772.3	ENSPTRG00000011978.6	ENSG00000143952.19	ENSTSYG00000014249.2	ENSMICG00000035608.2	ENSMUSG00000020128.15	.
group10238	group10238	VDR	7421	vitamin D (1,25- dihydroxyvitamin D3) receptor(VDR)	Full	Full	Y	Y	Y	Y	Y	Y	H1 H2 H3 H3a H4 H5	Sape,Cimi,Sbol,Cjac,Mmul,Ptro,Hsap,Csyr,Mmur,Mmus	((((((Sape,Cimi),Sbol),Cjac),(Mmul,(Ptro,Hsap))),Csyr),Mmur,Mmus);	(((((((Sape,Cimi),Sbol),Cjac),(Mmul,(Ptro,Hsap))),Csyr),Mmur),Mmus);	.	SAPE_016432-RA	ENSCCAG00000037149.1	ENSSBOG00000021289.1	ENSCJAG00000015018.3	ENSMMUG00000006727.2	ENSPTRG00000042814.1	ENSG00000111424.10	ENSTSYG00000033614.1	ENSMICG00000009017.3	ENSMUSG00000022479.15	.
group10239	group10239	FABP4	2167	fatty acid binding protein 4(FABP4)	Full	Full	Y	Y	Y	Y	Y	Y	H1 H2 H3 H3a H4 H5	Sape,Cimi,Sbol,Cjac,Mmul,Ptro,Hsap,Csyr,Mmur,Mmus	((((((Sape,Cimi),Sbol),Cjac),(Mmul,(Ptro,Hsap))),Csyr),Mmur,Mmus);	(((((((Sape,Cimi),Sbol),Cjac),(Mmul,(Ptro,Hsap))),Csyr),Mmur),Mmus);	.	SAPE_002266-RA	ENSCCAG00000037151.1	ENSSBOG00000021782.1	ENSCJAG00000039880.1	ENSMMUG00000041192.1	ENSPTRG00000020375.4	ENSG00000170323.8	ENSTSYG00000003140.2	ENSMICG00000005313.3	ENSMUSG00000062515.3	.
group10240	group10240	SETD6	79918	SET domain containing 6(SETD6)	Full	Full	Y	Y	Y	Y	Y	Y	H1 H2 H3 H3a H4 H5	Sape,Cimi,Sbol,Cjac,Mmul,Ptro,Hsap,Csyr,Mmur,Mmus	((((((Sape,Cimi),Sbol),Cjac),(Mmul,(Ptro,Hsap))),Csyr),Mmur,Mmus);	(((((((Sape,Cimi),Sbol),Cjac),(Mmul,(Ptro,Hsap))),Csyr),Mmur),Mmus);	.	SAPE_020096-RA	ENSCCAG00000037152.1	ENSSBOG00000030542.1	ENSCJAG00000011535.3	ENSMMUG00000014621.3	ENSPTRG00000008182.6	ENSG00000103037.11	ENSTSYG00000034199.1	ENSMICG00000007057.3	ENSMUSG00000031671.11	.
group10241	group10241	LRRC75A	388341	leucine rich repeat containing 75A(LRRC75A)	9_1	Set9				Y	Y	Y	H3a H4 H5	Cimi,Sbol,Cjac,Mmul,Ptro,Hsap,Csyr,Mmur,Mmus	(((((Cimi,Sbol),Cjac),(Mmul,(Ptro,Hsap))),Csyr),Mmur,Mmus);	((((((Cimi,Sbol),Cjac),(Mmul,(Ptro,Hsap))),Csyr),Mmur),Mmus);	.		ENSCCAG00000037157.1	ENSSBOG00000034395.1	ENSCJAG00000011947.3	ENSMMUG00000047718.1	ENSPTRG00000008814.5	ENSG00000181350.11	ENSTSYG00000026304.1	ENSMICG00000031897.2	ENSMUSG00000046417.14	.
group10242	group10242	NTF3	4908	neurotrophin 3(NTF3)	Full	Full	Y	Y	Y	Y	Y	Y	H1 H2 H3 H3a H4 H5	Sape,Cimi,Sbol,Cjac,Mmul,Ptro,Hsap,Csyr,Mmur,Mmus	((((((Sape,Cimi),Sbol),Cjac),(Mmul,(Ptro,Hsap))),Csyr),Mmur,Mmus);	(((((((Sape,Cimi),Sbol),Cjac),(Mmul,(Ptro,Hsap))),Csyr),Mmur),Mmus);	.	SAPE_018105-RA	ENSCCAG00000037158.1	ENSSBOG00000025798.1	ENSCJAG00000000605.2	ENSMMUG00000014646.3	ENSPTRG00000004564.6	ENSG00000185652.11	ENSTSYG00000008876.2	ENSMICG00000027428.2	ENSMUSG00000049107.13	.
group10243	group10243	AEN	64782	apoptosis enhancing nuclease(AEN)	Full	Full	Y	Y	Y	Y	Y	Y	H1 H2 H3 H3a H4 H5	Sape,Cimi,Sbol,Cjac,Mmul,Ptro,Hsap,Csyr,Mmur,Mmus	((((((Sape,Cimi),Sbol),Cjac),(Mmul,(Ptro,Hsap))),Csyr),Mmur,Mmus);	(((((((Sape,Cimi),Sbol),Cjac),(Mmul,(Ptro,Hsap))),Csyr),Mmur),Mmus);	.	SAPE_010636-RA	ENSCCAG00000037160.1	ENSSBOG00000021857.1	ENSCJAG00000012988.3	ENSMMUG00000022516.3	ENSPTRG00000007422.5	ENSG00000181026.14	ENSTSYG00000012416.2	ENSMICG00000027602.2	ENSMUSG00000030609.18	.
group10244	group10244	BCAN	63827	brevican(BCAN)	Full	Full	Y	Y	Y	Y	Y	Y	H1 H2 H3 H3a H4 H5	Sape,Cimi,Sbol,Cjac,Mmul,Ptro,Hsap,Csyr,Mmur,Mmus	((((((Sape,Cimi),Sbol),Cjac),(Mmul,(Ptro,Hsap))),Csyr),Mmur,Mmus);	(((((((Sape,Cimi),Sbol),Cjac),(Mmul,(Ptro,Hsap))),Csyr),Mmur),Mmus);	.	SAPE_020908-RA	ENSCCAG00000037161.1	ENSSBOG00000035249.1	ENSCJAG00000006078.3	ENSMMUG00000017093.3	ENSPTRG00000001467.7	ENSG00000132692.18	ENSTSYG00000035589.1	ENSMICG00000008311.3	ENSMUSG00000004892.13	.
group10245	group10245	LSM1	27257	LSM1 homolog, mRNA degradation associated(LSM1)	8_3_5	Set8	Y	Y	Y				H1 H2 H3	Sape,Cimi,Cjac,Ptro,Hsap,Csyr,Mmur,Mmus	(((((Sape,Cimi),Cjac),(Ptro,Hsap)),Csyr),Mmur,Mmus);	((((((Sape,Cimi),Cjac),(Ptro,Hsap)),Csyr),Mmur),Mmus);	.	SAPE_020230-RA	ENSCCAG00000037171.1		ENSCJAG00000048015.1		ENSPTRG00000020169.4	ENSG00000175324.9	ENSTSYG00000010394.2	ENSMICG00000030726.2	ENSMUSG00000037296.7	.
group10246	group10246	MINDY3	80013	family with sequence similarity 188 member A(FAM188A)	Full	Full	Y	Y	Y	Y	Y	Y	H1 H2 H3 H3a H4 H5	Sape,Cimi,Sbol,Cjac,Mmul,Ptro,Hsap,Csyr,Mmur,Mmus	((((((Sape,Cimi),Sbol),Cjac),(Mmul,(Ptro,Hsap))),Csyr),Mmur,Mmus);	(((((((Sape,Cimi),Sbol),Cjac),(Mmul,(Ptro,Hsap))),Csyr),Mmur),Mmus);	.	SAPE_013968-RA	ENSCCAG00000037173.1	ENSSBOG00000034602.1	ENSCJAG00000009028.3	ENSMMUG00000023766.3	ENSPTRG00000002322.4	ENSG00000148481.13	ENSTSYG00000003143.2	ENSMICG00000004501.3	ENSMUSG00000026767.12	.
group10247	group10247	NAGA	4668	alpha-N-acetylgalactosaminidase(NAGA)	Full	Full	Y	Y	Y	Y	Y	Y	H1 H2 H3 H3a H4 H5	Sape,Cimi,Sbol,Cjac,Mmul,Ptro,Hsap,Csyr,Mmur,Mmus	((((((Sape,Cimi),Sbol),Cjac),(Mmul,(Ptro,Hsap))),Csyr),Mmur,Mmus);	(((((((Sape,Cimi),Sbol),Cjac),(Mmul,(Ptro,Hsap))),Csyr),Mmur),Mmus);	.	SAPE_021902-RA	ENSCCAG00000037174.1	ENSSBOG00000019954.1	ENSCJAG00000002338.3	ENSMMUG00000000005.3	ENSPTRG00000014446.5	ENSG00000198951.11	ENSTSYG00000034969.1	ENSMICG00000012620.3	ENSMUSG00000022453.8	.
group10248	group10248	CPVL	54504	carboxypeptidase, vitellogenic like(CPVL)	Full	Full	Y	Y	Y	Y	Y	Y	H1 H2 H3 H3a H4 H5	Sape,Cimi,Sbol,Cjac,Mmul,Ptro,Hsap,Csyr,Mmur,Mmus	((((((Sape,Cimi),Sbol),Cjac),(Mmul,(Ptro,Hsap))),Csyr),Mmur,Mmus);	(((((((Sape,Cimi),Sbol),Cjac),(Mmul,(Ptro,Hsap))),Csyr),Mmur),Mmus);	.	SAPE_008401-RA	ENSCCAG00000037178.1	ENSSBOG00000021419.1	ENSCJAG00000008379.3	ENSMMUG00000020184.3	ENSPTRG00000019029.3	ENSG00000106066.14	ENSTSYG00000006312.2	ENSMICG00000037854.2	ENSMUSG00000052955.5	.
group10249	group10249	GUCD1	83606	guanylyl cyclase domain containing 1(GUCD1)	Full	Full	Y	Y	Y	Y	Y	Y	H1 H2 H3 H3a H4 H5	Sape,Cimi,Sbol,Cjac,Mmul,Ptro,Hsap,Csyr,Mmur,Mmus	((((((Sape,Cimi),Sbol),Cjac),(Mmul,(Ptro,Hsap))),Csyr),Mmur,Mmus);	(((((((Sape,Cimi),Sbol),Cjac),(Mmul,(Ptro,Hsap))),Csyr),Mmur),Mmus);	.	SAPE_009115-RA	ENSCCAG00000037180.1	ENSSBOG00000035464.1	ENSCJAG00000009635.3	ENSMMUG00000000263.3	ENSPTRG00000014175.6	ENSG00000138867.16	ENSTSYG00000007553.2	ENSMICG00000030246.2	ENSMUSG00000033416.15	.
group10250	group10250	RNF6	6049	ring finger protein 6(RNF6)	Full	Full	Y	Y	Y	Y	Y	Y	H1 H2 H3 H3a H4 H5	Sape,Cimi,Sbol,Cjac,Mmul,Ptro,Hsap,Csyr,Mmur,Mmus	((((((Sape,Cimi),Sbol),Cjac),(Mmul,(Ptro,Hsap))),Csyr),Mmur,Mmus);	(((((((Sape,Cimi),Sbol),Cjac),(Mmul,(Ptro,Hsap))),Csyr),Mmur),Mmus);	.	SAPE_012630-RA	ENSCCAG00000037182.1	ENSSBOG00000022531.1	ENSCJAG00000019285.3	ENSMMUG00000013900.3	ENSPTRG00000005723.6	ENSG00000127870.16	ENSTSYG00000029230.1	ENSMICG00000012383.3	ENSMUSG00000029634.15	.
group10251	group10251	EMC4	51234	ER membrane protein complex subunit 4(EMC4)	Full	Full	Y	Y	Y	Y	Y	Y	H1 H2 H3 H3a H4 H5	Sape,Cimi,Sbol,Cjac,Mmul,Ptro,Hsap,Csyr,Mmur,Mmus	((((((Sape,Cimi),Sbol),Cjac),(Mmul,(Ptro,Hsap))),Csyr),Mmur,Mmus);	(((((((Sape,Cimi),Sbol),Cjac),(Mmul,(Ptro,Hsap))),Csyr),Mmur),Mmus);	.	SAPE_017427-RA	ENSCCAG00000037185.1	ENSSBOG00000033312.1	ENSCJAG00000021118.3	ENSMMUG00000012335.3	ENSPTRG00000006878.5	ENSG00000128463.12	ENSTSYG00000005734.2	ENSMICG00000003864.3	ENSMUSG00000027131.3	.
group10252	group10252	ZNF335	63925	zinc finger protein 335(ZNF335)	Full	Full	Y	Y	Y	Y	Y	Y	H1 H2 H3 H3a H4 H5	Sape,Cimi,Sbol,Cjac,Mmul,Ptro,Hsap,Csyr,Mmur,Mmus	((((((Sape,Cimi),Sbol),Cjac),(Mmul,(Ptro,Hsap))),Csyr),Mmur,Mmus);	(((((((Sape,Cimi),Sbol),Cjac),(Mmul,(Ptro,Hsap))),Csyr),Mmur),Mmus);	.	SAPE_015855-RA	ENSCCAG00000037189.2	ENSSBOG00000026137.2	ENSCJAG00000017215.4	ENSMMUG00000013702.4	ENSPTRG00000023353.6	ENSG00000198026.8	ENSTSYG00000003004.3	ENSMICG00000011302.4	ENSMUSG00000039834.18	.
group10253	group10253	CD82	3732	CD82 molecule(CD82)	9_1	Set9				Y	Y	Y	H3a H4 H5	Cimi,Sbol,Cjac,Mmul,Ptro,Hsap,Csyr,Mmur,Mmus	(((((Cimi,Sbol),Cjac),(Mmul,(Ptro,Hsap))),Csyr),Mmur,Mmus);	((((((Cimi,Sbol),Cjac),(Mmul,(Ptro,Hsap))),Csyr),Mmur),Mmus);	.		ENSCCAG00000037197.1	ENSSBOG00000029660.1	ENSCJAG00000011453.3	ENSMMUG00000019268.3	ENSPTRG00000003530.5	ENSG00000085117.11	ENSTSYG00000029342.1	ENSMICG00000010264.3	ENSMUSG00000027215.13	.
group10254	group10254	ALKBH1	8846	alkB homolog 1, histone H2A dioxygenase(ALKBH1)	Full	Full	Y	Y	Y	Y	Y	Y	H1 H2 H3 H3a H4 H5	Sape,Cimi,Sbol,Cjac,Mmul,Ptro,Hsap,Csyr,Mmur,Mmus	((((((Sape,Cimi),Sbol),Cjac),(Mmul,(Ptro,Hsap))),Csyr),Mmur,Mmus);	(((((((Sape,Cimi),Sbol),Cjac),(Mmul,(Ptro,Hsap))),Csyr),Mmur),Mmus);	.	SAPE_005968-RA	ENSCCAG00000037198.1	ENSSBOG00000014817.1	ENSCJAG00000016936.3	ENSMMUG00000023626.3	ENSPTRG00000006586.4	ENSG00000100601.9	ENSTSYG00000010944.2	ENSMICG00000030789.2	ENSMUSG00000079036.10	.
group10255	group10255	MAP3K8	1326	mitogen-activated protein kinase kinase kinase 8(MAP3K8)	Full	Full	Y	Y	Y	Y	Y	Y	H1 H2 H3 H3a H4 H5	Sape,Cimi,Sbol,Cjac,Mmul,Ptro,Hsap,Csyr,Mmur,Mmus	((((((Sape,Cimi),Sbol),Cjac),(Mmul,(Ptro,Hsap))),Csyr),Mmur,Mmus);	(((((((Sape,Cimi),Sbol),Cjac),(Mmul,(Ptro,Hsap))),Csyr),Mmur),Mmus);	.	SAPE_013858-RA	ENSCCAG00000037199.1	ENSSBOG00000026242.1	ENSCJAG00000013285.3	ENSMMUG00000004930.3	ENSPTRG00000002400.3	ENSG00000107968.9	ENSTSYG00000011392.2	ENSMICG00000003305.3	ENSMUSG00000024235.11	.
group10256	group10256	CLIC6	54102	chloride intracellular channel 6(CLIC6)	Full	Full	Y	Y	Y	Y	Y	Y	H1 H2 H3 H3a H4 H5	Sape,Cimi,Sbol,Cjac,Mmul,Ptro,Hsap,Csyr,Mmur,Mmus	((((((Sape,Cimi),Sbol),Cjac),(Mmul,(Ptro,Hsap))),Csyr),Mmur,Mmus);	(((((((Sape,Cimi),Sbol),Cjac),(Mmul,(Ptro,Hsap))),Csyr),Mmur),Mmus);	.	SAPE_005698-RA	ENSCCAG00000037202.1	ENSSBOG00000033051.1	ENSCJAG00000002829.3	ENSMMUG00000004605.3	ENSPTRG00000013882.5	ENSG00000159212.12	ENSTSYG00000028636.1	ENSMICG00000035327.2	ENSMUSG00000022949.9	.
group10257	group10257	FAM83G	644815	family with sequence similarity 83 member G(FAM83G)	Full	Full	Y	Y	Y	Y	Y	Y	H1 H2 H3 H3a H4 H5	Sape,Cimi,Sbol,Cjac,Mmul,Ptro,Hsap,Csyr,Mmur,Mmus	((((((Sape,Cimi),Sbol),Cjac),(Mmul,(Ptro,Hsap))),Csyr),Mmur,Mmus);	(((((((Sape,Cimi),Sbol),Cjac),(Mmul,(Ptro,Hsap))),Csyr),Mmur),Mmus);	.	SAPE_021517-RA	ENSCCAG00000037203.1	ENSSBOG00000033969.1	ENSCJAG00000001155.3	ENSMMUG00000045660.1	ENSPTRG00000008862.7	ENSG00000188522.14	ENSTSYG00000003436.2	ENSMICG00000033465.2	ENSMUSG00000042377.8	.
group10258	group10258	FAM96B	51647	family with sequence similarity 96 member B(FAM96B)	Full	Full	Y	Y	Y	Y	Y	Y	H1 H2 H3 H3a H4 H5	Sape,Cimi,Sbol,Cjac,Mmul,Ptro,Hsap,Csyr,Mmur,Mmus	((((((Sape,Cimi),Sbol),Cjac),(Mmul,(Ptro,Hsap))),Csyr),Mmur,Mmus);	(((((((Sape,Cimi),Sbol),Cjac),(Mmul,(Ptro,Hsap))),Csyr),Mmur),Mmus);	.	SAPE_014957-RA	ENSCCAG00000037204.1	ENSSBOG00000034849.1	ENSCJAG00000016595.3	ENSMMUG00000010919.3	ENSPTRG00000008208.6	ENSG00000166595.11	ENSTSYG00000005006.2	ENSMICG00000045692.1	ENSMUSG00000031879.14	.
group10259	group10259	HPSE2	60495	heparanase 2 (inactive)(HPSE2)	Full	Full	Y	Y	Y	Y	Y	Y	H1 H2 H3 H3a H4 H5	Sape,Cimi,Sbol,Cjac,Mmul,Ptro,Hsap,Csyr,Mmur,Mmus	((((((Sape,Cimi),Sbol),Cjac),(Mmul,(Ptro,Hsap))),Csyr),Mmur,Mmus);	(((((((Sape,Cimi),Sbol),Cjac),(Mmul,(Ptro,Hsap))),Csyr),Mmur),Mmus);	.	SAPE_009484-RA	ENSCCAG00000037206.1	ENSSBOG00000035316.1	ENSCJAG00000016974.3	ENSMMUG00000020605.3	ENSPTRG00000002826.5	ENSG00000172987.12	ENSTSYG00000000683.2	ENSMICG00000000214.3	ENSMUSG00000074852.3	.
group10260	group10260	ACER2	340485	alkaline ceramidase 2(ACER2)	9_8	Set9	Y	Y	Y	Y	Y	Y	H1 H2 H3 H3a H4 H5	Sape,Cimi,Sbol,Cjac,Mmul,Ptro,Hsap,Mmur,Mmus	(((((Sape,Cimi),Sbol),Cjac),(Mmul,(Ptro,Hsap))),Mmur,Mmus);	((((((Sape,Cimi),Sbol),Cjac),(Mmul,(Ptro,Hsap))),Mmur),Mmus);	.	SAPE_012028-RA	ENSCCAG00000037213.1	ENSSBOG00000032724.1	ENSCJAG00000020617.3	ENSMMUG00000045740.1	ENSPTRG00000020804.6	ENSG00000177076.5		ENSMICG00000035197.2	ENSMUSG00000038007.14	.
group10261	group10261	HINFP	25988	histone H4 transcription factor(HINFP)	Full	Full	Y	Y	Y	Y	Y	Y	H1 H2 H3 H3a H4 H5	Sape,Cimi,Sbol,Cjac,Mmul,Ptro,Hsap,Csyr,Mmur,Mmus	((((((Sape,Cimi),Sbol),Cjac),(Mmul,(Ptro,Hsap))),Csyr),Mmur,Mmus);	(((((((Sape,Cimi),Sbol),Cjac),(Mmul,(Ptro,Hsap))),Csyr),Mmur),Mmus);	.	SAPE_025722-RA	ENSCCAG00000037215.1	ENSSBOG00000023355.1	ENSCJAG00000013942.3	ENSMMUG00000014877.3	ENSPTRG00000004372.3	ENSG00000172273.12	ENSTSYG00000012226.2	ENSMICG00000002733.3	ENSMUSG00000032119.5	.
group10262	group10262	CBLN2	147381	cerebellin 2 precursor(CBLN2)	Full	Full	Y	Y	Y	Y	Y	Y	H1 H2 H3 H3a H4 H5	Sape,Cimi,Sbol,Cjac,Mmul,Ptro,Hsap,Csyr,Mmur,Mmus	((((((Sape,Cimi),Sbol),Cjac),(Mmul,(Ptro,Hsap))),Csyr),Mmur,Mmus);	(((((((Sape,Cimi),Sbol),Cjac),(Mmul,(Ptro,Hsap))),Csyr),Mmur),Mmus);	.	SAPE_008958-RA	ENSCCAG00000037222.1	ENSSBOG00000019328.1	ENSCJAG00000038935.1	ENSMMUG00000010417.3	ENSPTRG00000010107.4	ENSG00000141668.9	ENSTSYG00000026599.1	ENSMICG00000030925.2	ENSMUSG00000024647.14	.
group10263	group10263	ZSCAN25	221785	zinc finger and SCAN domain containing 25(ZSCAN25)	Full	Full	Y	Y	Y	Y	Y	Y	H1 H2 H3 H3a H4 H5	Sape,Cimi,Sbol,Cjac,Mmul,Ptro,Hsap,Csyr,Mmur,Mmus	((((((Sape,Cimi),Sbol),Cjac),(Mmul,(Ptro,Hsap))),Csyr),Mmur,Mmus);	(((((((Sape,Cimi),Sbol),Cjac),(Mmul,(Ptro,Hsap))),Csyr),Mmur),Mmus);	.	SAPE_022697-RA	ENSCCAG00000037223.1	ENSSBOG00000032849.1	ENSCJAG00000015783.3	ENSMMUG00000022728.3	ENSPTRG00000023744.5	ENSG00000197037.10	ENSTSYG00000033603.1	ENSMICG00000006018.3	ENSMUSG00000070420.4	.
group10264	group10264	PPIL2	23759	peptidylprolyl isomerase like 2(PPIL2)	9_1	Set9				Y	Y	Y	H3a H4 H5	Cimi,Sbol,Cjac,Mmul,Ptro,Hsap,Csyr,Mmur,Mmus	(((((Cimi,Sbol),Cjac),(Mmul,(Ptro,Hsap))),Csyr),Mmur,Mmus);	((((((Cimi,Sbol),Cjac),(Mmul,(Ptro,Hsap))),Csyr),Mmur),Mmus);	.		ENSCCAG00000037227.1	ENSSBOG00000026597.1	ENSCJAG00000015771.3	ENSMMUG00000018531.3	ENSPTRG00000014118.5	ENSG00000100023.18	ENSTSYG00000009344.2	ENSMICG00000002163.3	ENSMUSG00000022771.17	.
group10265	group10265	NPHP1	4867	nephrocystin 1(NPHP1)	9_4	Set9	Y	Y	Y	Y		Y	H1 H2 H3 H3a H5	Sape,Cimi,Sbol,Mmul,Ptro,Hsap,Csyr,Mmur,Mmus	(((((Sape,Cimi),Sbol),(Mmul,(Ptro,Hsap))),Csyr),Mmur,Mmus);	((((((Sape,Cimi),Sbol),(Mmul,(Ptro,Hsap))),Csyr),Mmur),Mmus);	.	SAPE_003414-RA	ENSCCAG00000037228.1	ENSSBOG00000022290.1		ENSMMUG00000022802.3	ENSPTRG00000012346.7	ENSG00000144061.12	ENSTSYG00000012787.2	ENSMICG00000009340.3	ENSMUSG00000027378.16	.
group10266	group10266	ARMC3	219681	armadillo repeat containing 3(ARMC3)	Full	Full	Y	Y	Y	Y	Y	Y	H1 H2 H3 H3a H4 H5	Sape,Cimi,Sbol,Cjac,Mmul,Ptro,Hsap,Csyr,Mmur,Mmus	((((((Sape,Cimi),Sbol),Cjac),(Mmul,(Ptro,Hsap))),Csyr),Mmur,Mmus);	(((((((Sape,Cimi),Sbol),Cjac),(Mmul,(Ptro,Hsap))),Csyr),Mmur),Mmus);	.	SAPE_013923-RA	ENSCCAG00000037234.1	ENSSBOG00000025211.1	ENSCJAG00000007880.3	ENSMMUG00000010384.3	ENSPTRG00000002356.5	ENSG00000165309.13	ENSTSYG00000010353.2	ENSMICG00000012287.3	ENSMUSG00000037683.14	.
group10267	group10267	ARL6IP4	51329	ADP ribosylation factor like GTPase 6 interacting protein 4(ARL6IP4)	Full	Full	Y	Y	Y	Y	Y	Y	H1 H2 H3 H3a H4 H5	Sape,Cimi,Sbol,Cjac,Mmul,Ptro,Hsap,Csyr,Mmur,Mmus	((((((Sape,Cimi),Sbol),Cjac),(Mmul,(Ptro,Hsap))),Csyr),Mmur,Mmus);	(((((((Sape,Cimi),Sbol),Cjac),(Mmul,(Ptro,Hsap))),Csyr),Mmur),Mmus);	.	SAPE_023079-RA	ENSCCAG00000037235.1	ENSSBOG00000033244.1	ENSCJAG00000016476.3	ENSMMUG00000015930.3	ENSPTRG00000005590.6	ENSG00000182196.13	ENSTSYG00000030992.1	ENSMICG00000032330.2	ENSMUSG00000029404.15	.
group10268	group10268	WDR3	10885	WD repeat domain 3(WDR3)	Full	Full	Y	Y	Y	Y	Y	Y	H1 H2 H3 H3a H4 H5	Sape,Cimi,Sbol,Cjac,Mmul,Ptro,Hsap,Csyr,Mmur,Mmus	((((((Sape,Cimi),Sbol),Cjac),(Mmul,(Ptro,Hsap))),Csyr),Mmur,Mmus);	(((((((Sape,Cimi),Sbol),Cjac),(Mmul,(Ptro,Hsap))),Csyr),Mmur),Mmus);	.	SAPE_017134-RA	ENSCCAG00000037237.1	ENSSBOG00000015569.1	ENSCJAG00000005749.3	ENSMMUG00000008513.3	ENSPTRG00000001168.6	ENSG00000065183.15	ENSTSYG00000002158.2	ENSMICG00000001783.3	ENSMUSG00000033285.15	.
group10269	group10269	ZFYVE26	23503	zinc finger FYVE-type containing 26(ZFYVE26)	Full	Full	Y	Y	Y	Y	Y	Y	H1 H2 H3 H3a H4 H5	Sape,Cimi,Sbol,Cjac,Mmul,Ptro,Hsap,Csyr,Mmur,Mmus	((((((Sape,Cimi),Sbol),Cjac),(Mmul,(Ptro,Hsap))),Csyr),Mmur,Mmus);	(((((((Sape,Cimi),Sbol),Cjac),(Mmul,(Ptro,Hsap))),Csyr),Mmur),Mmus);	.	SAPE_006101-RA	ENSCCAG00000037239.1	ENSSBOG00000035959.1	ENSCJAG00000015147.3	ENSMMUG00000015871.3	ENSPTRG00000006471.6	ENSG00000072121.15	ENSTSYG00000007142.2	ENSMICG00000010864.3	ENSMUSG00000066440.5	.
group10270	group10270	PP2D1	151649	protein phosphatase 2C like domain containing 1(PP2D1)	9_5	Set9	Y	Y	Y	Y	Y	Y	H1 H2 H3 H3a H4 H5	Sape,Cimi,Sbol,Cjac,Ptro,Hsap,Csyr,Mmur,Mmus	((((((Sape,Cimi),Sbol),Cjac),(Ptro,Hsap)),Csyr),Mmur,Mmus);	(((((((Sape,Cimi),Sbol),Cjac),(Ptro,Hsap)),Csyr),Mmur),Mmus);	.	SAPE_006338-RA	ENSCCAG00000037244.1	ENSSBOG00000027219.1	ENSCJAG00000003735.3		ENSPTRG00000014683.6	ENSG00000183977.13	ENSTSYG00000007660.2	ENSMICG00000048941.1	ENSMUSG00000044957.3	.
group10271	group10271	SNTA1	6640	syntrophin alpha 1(SNTA1)	Full	Full	Y	Y	Y	Y	Y	Y	H1 H2 H3 H3a H4 H5	Sape,Cimi,Sbol,Cjac,Mmul,Ptro,Hsap,Csyr,Mmur,Mmus	((((((Sape,Cimi),Sbol),Cjac),(Mmul,(Ptro,Hsap))),Csyr),Mmur,Mmus);	(((((((Sape,Cimi),Sbol),Cjac),(Mmul,(Ptro,Hsap))),Csyr),Mmur),Mmus);	.	SAPE_018578-RA	ENSCCAG00000037245.1	ENSSBOG00000020201.1	ENSCJAG00000046751.1	ENSMMUG00000012719.3	ENSPTRG00000013400.5	ENSG00000101400.5	ENSTSYG00000031328.1	ENSMICG00000004936.3	ENSMUSG00000027488.12	.
group10272	group10272	AAR2	25980	AAR2 splicing factor homolog(AAR2)	Full	Full	Y	Y	Y	Y	Y	Y	H1 H2 H3 H3a H4 H5	Sape,Cimi,Sbol,Cjac,Mmul,Ptro,Hsap,Csyr,Mmur,Mmus	((((((Sape,Cimi),Sbol),Cjac),(Mmul,(Ptro,Hsap))),Csyr),Mmur,Mmus);	(((((((Sape,Cimi),Sbol),Cjac),(Mmul,(Ptro,Hsap))),Csyr),Mmur),Mmus);	.	SAPE_015982-RA	ENSCCAG00000037250.1	ENSSBOG00000034542.1	ENSCJAG00000017423.3	ENSMMUG00000020691.3	ENSPTRG00000013456.5	ENSG00000131043.11	ENSTSYG00000013684.2	ENSMICG00000001707.3	ENSMUSG00000027628.10	.
group10273	group10273	MYLK2	85366	myosin light chain kinase 2(MYLK2)	Full	Full	Y	Y	Y	Y	Y	Y	H1 H2 H3 H3a H4 H5	Sape,Cimi,Sbol,Cjac,Mmul,Ptro,Hsap,Csyr,Mmur,Mmus	((((((Sape,Cimi),Sbol),Cjac),(Mmul,(Ptro,Hsap))),Csyr),Mmur,Mmus);	(((((((Sape,Cimi),Sbol),Cjac),(Mmul,(Ptro,Hsap))),Csyr),Mmur),Mmus);	.	SAPE_020722-RA	ENSCCAG00000037252.1	ENSSBOG00000027657.1	ENSCJAG00000020773.3	ENSMMUG00000000968.3	ENSPTRG00000013361.6	ENSG00000101306.10	ENSTSYG00000034565.1	ENSMICG00000042913.1	ENSMUSG00000027470.9	.
group10274	group10274	CCDC25	55246	coiled-coil domain containing 25(CCDC25)	Full	Full	Y	Y	Y	Y	Y	Y	H1 H2 H3 H3a H4 H5	Sape,Cimi,Sbol,Cjac,Mmul,Ptro,Hsap,Csyr,Mmur,Mmus	((((((Sape,Cimi),Sbol),Cjac),(Mmul,(Ptro,Hsap))),Csyr),Mmur,Mmus);	(((((((Sape,Cimi),Sbol),Cjac),(Mmul,(Ptro,Hsap))),Csyr),Mmur),Mmus);	.	SAPE_003593-RA	ENSCCAG00000037254.1	ENSSBOG00000032304.1	ENSCJAG00000043741.1	ENSMMUG00000016016.3	ENSPTRG00000020109.6	ENSG00000147419.17	ENSTSYG00000035882.1	ENSMICG00000042632.1	ENSMUSG00000022035.6	.
group10275	group10275	SFSWAP	6433	splicing factor SWAP homolog(SFSWAP)	Full	Full	Y	Y	Y	Y	Y	Y	H1 H2 H3 H3a H4 H5	Sape,Cimi,Sbol,Cjac,Mmul,Ptro,Hsap,Csyr,Mmur,Mmus	((((((Sape,Cimi),Sbol),Cjac),(Mmul,(Ptro,Hsap))),Csyr),Mmur,Mmus);	(((((((Sape,Cimi),Sbol),Cjac),(Mmul,(Ptro,Hsap))),Csyr),Mmur),Mmus);	.	SAPE_018846-RA	ENSCCAG00000037255.1	ENSSBOG00000026217.1	ENSCJAG00000003613.3	ENSMMUG00000020343.3	ENSPTRG00000005640.3	ENSG00000061936.9	ENSTSYG00000010303.2	ENSMICG00000004465.3	ENSMUSG00000029439.14	.
group10277	group10277	ANKS3	124401	ankyrin repeat and sterile alpha motif domain containing 3(ANKS3)	9_1	Set9				Y	Y	Y	H3a H4 H5	Cimi,Sbol,Cjac,Mmul,Ptro,Hsap,Csyr,Mmur,Mmus	(((((Cimi,Sbol),Cjac),(Mmul,(Ptro,Hsap))),Csyr),Mmur,Mmus);	((((((Cimi,Sbol),Cjac),(Mmul,(Ptro,Hsap))),Csyr),Mmur),Mmus);	.		ENSCCAG00000037262.1	ENSSBOG00000020781.1	ENSCJAG00000019862.3	ENSMMUG00000011001.3	ENSPTRG00000007725.5	ENSG00000168096.14	ENSTSYG00000003449.2	ENSMICG00000015881.3	ENSMUSG00000022515.6	.
group10278	group10278	ADGRF3	165082	adhesion G protein-coupled receptor F3(ADGRF3)	Full	Full	Y	Y	Y	Y	Y	Y	H1 H2 H3 H3a H4 H5	Sape,Cimi,Sbol,Cjac,Mmul,Ptro,Hsap,Csyr,Mmur,Mmus	((((((Sape,Cimi),Sbol),Cjac),(Mmul,(Ptro,Hsap))),Csyr),Mmur,Mmus);	(((((((Sape,Cimi),Sbol),Cjac),(Mmul,(Ptro,Hsap))),Csyr),Mmur),Mmus);	.	SAPE_023021-RA	ENSCCAG00000037267.1	ENSSBOG00000033827.1	ENSCJAG00000001491.4	ENSMMUG00000004383.3	ENSPTRG00000011734.6	ENSG00000173567.14	ENSTSYG00000008706.2	ENSMICG00000006761.3	ENSMUSG00000067642.11	.
group10279	group10279	TARBP1	6894	TAR (HIV-1) RNA binding protein 1(TARBP1)	Full	Full	Y	Y	Y	Y	Y	Y	H1 H2 H3 H3a H4 H5	Sape,Cimi,Sbol,Cjac,Mmul,Ptro,Hsap,Csyr,Mmur,Mmus	((((((Sape,Cimi),Sbol),Cjac),(Mmul,(Ptro,Hsap))),Csyr),Mmur,Mmus);	(((((((Sape,Cimi),Sbol),Cjac),(Mmul,(Ptro,Hsap))),Csyr),Mmur),Mmus);	.	SAPE_014072-RA	ENSCCAG00000037278.1	ENSSBOG00000034503.1	ENSCJAG00000018155.3	ENSMMUG00000021703.3	ENSPTRG00000002124.4	ENSG00000059588.9	ENSTSYG00000010382.2	ENSMICG00000015280.3	ENSMUSG00000090290.2	.
group10280	group10280	ZDHHC7	55625	zinc finger DHHC-type containing 7(ZDHHC7)	Full	Full	Y	Y	Y	Y	Y	Y	H1 H2 H3 H3a H4 H5	Sape,Cimi,Sbol,Cjac,Mmul,Ptro,Hsap,Csyr,Mmur,Mmus	((((((Sape,Cimi),Sbol),Cjac),(Mmul,(Ptro,Hsap))),Csyr),Mmur,Mmus);	(((((((Sape,Cimi),Sbol),Cjac),(Mmul,(Ptro,Hsap))),Csyr),Mmur),Mmus);	.	SAPE_014363-RA	ENSCCAG00000037279.1	ENSSBOG00000008336.1	ENSCJAG00000004119.3	ENSMMUG00000020674.3	ENSPTRG00000008424.6	ENSG00000153786.12	ENSTSYG00000032360.1	ENSMICG00000011194.3	ENSMUSG00000031823.14	.
group10281	group10281	MROH8	140699	maestro heat like repeat family member 8(MROH8)	9_4	Set9	Y	Y	Y	Y		Y	H1 H2 H3 H3a H5	Sape,Cimi,Sbol,Mmul,Ptro,Hsap,Csyr,Mmur,Mmus	(((((Sape,Cimi),Sbol),(Mmul,(Ptro,Hsap))),Csyr),Mmur,Mmus);	((((((Sape,Cimi),Sbol),(Mmul,(Ptro,Hsap))),Csyr),Mmur),Mmus);	.	SAPE_015963-RA	ENSCCAG00000037283.1	ENSSBOG00000034905.1		ENSMMUG00000014380.3	ENSPTRG00000013470.7	ENSG00000101353.14	ENSTSYG00000000309.2	ENSMICG00000005633.3	ENSMUSG00000074627.11	.
group10282	group10282	PEX7	5191	peroxisomal biogenesis factor 7(PEX7)	Full	Full	Y	Y	Y	Y	Y	Y	H1 H2 H3 H3a H4 H5	Sape,Cimi,Sbol,Cjac,Mmul,Ptro,Hsap,Csyr,Mmur,Mmus	((((((Sape,Cimi),Sbol),Cjac),(Mmul,(Ptro,Hsap))),Csyr),Mmur,Mmus);	(((((((Sape,Cimi),Sbol),Cjac),(Mmul,(Ptro,Hsap))),Csyr),Mmur),Mmus);	.	SAPE_000811-RA	ENSCCAG00000037288.1	ENSSBOG00000029138.1	ENSCJAG00000008514.3	ENSMMUG00000016382.3	ENSPTRG00000018638.4	ENSG00000112357.12	ENSTSYG00000001220.2	ENSMICG00000004938.3	ENSMUSG00000020003.16	.
group10283	group10283	MCM7	4176	minichromosome maintenance complex component 7(MCM7)	Full	Full	Y	Y	Y	Y	Y	Y	H1 H2 H3 H3a H4 H5	Sape,Cimi,Sbol,Cjac,Mmul,Ptro,Hsap,Csyr,Mmur,Mmus	((((((Sape,Cimi),Sbol),Cjac),(Mmul,(Ptro,Hsap))),Csyr),Mmur,Mmus);	(((((((Sape,Cimi),Sbol),Cjac),(Mmul,(Ptro,Hsap))),Csyr),Mmur),Mmus);	.	SAPE_022686-RA	ENSCCAG00000037289.1	ENSSBOG00000034481.1	ENSCJAG00000015583.3	ENSMMUG00000013442.3	ENSPTRG00000019472.6	ENSG00000166508.17	ENSTSYG00000001759.2	ENSMICG00000003969.3	ENSMUSG00000029730.16	.
group10284	group10284	PDE4DIP	9659	phosphodiesterase 4D interacting protein(PDE4DIP)	9_8	Set9	Y	Y	Y	Y	Y	Y	H1 H2 H3 H3a H4 H5	Sape,Cimi,Sbol,Cjac,Mmul,Ptro,Hsap,Mmur,Mmus	(((((Sape,Cimi),Sbol),Cjac),(Mmul,(Ptro,Hsap))),Mmur,Mmus);	((((((Sape,Cimi),Sbol),Cjac),(Mmul,(Ptro,Hsap))),Mmur),Mmus);	.	SAPE_023776-RA	ENSCCAG00000037292.1	ENSSBOG00000029404.1	ENSCJAG00000019954.4	ENSMMUG00000044046.1	ENSPTRG00000001188.7	ENSG00000178104.19		ENSMICG00000006770.3	ENSMUSG00000038170.15	.
group10285	group10285	B3GAT1	27087	beta-1,3-glucuronyltransferase 1(B3GAT1)	Full	Full	Y	Y	Y	Y	Y	Y	H1 H2 H3 H3a H4 H5	Sape,Cimi,Sbol,Cjac,Mmul,Ptro,Hsap,Csyr,Mmur,Mmus	((((((Sape,Cimi),Sbol),Cjac),(Mmul,(Ptro,Hsap))),Csyr),Mmur,Mmus);	(((((((Sape,Cimi),Sbol),Cjac),(Mmul,(Ptro,Hsap))),Csyr),Mmur),Mmus);	.	SAPE_014369-RA	ENSCCAG00000037297.1	ENSSBOG00000023973.1	ENSCJAG00000007744.2	ENSMMUG00000002250.3	ENSPTRG00000004501.6	ENSG00000109956.12	ENSTSYG00000034145.1	ENSMICG00000032749.2	ENSMUSG00000045994.17	.
group10286	group10286	PTK7	5754	protein tyrosine kinase 7 (inactive)(PTK7)	Full	Full	Y	Y	Y	Y	Y	Y	H1 H2 H3 H3a H4 H5	Sape,Cimi,Sbol,Cjac,Mmul,Ptro,Hsap,Csyr,Mmur,Mmus	((((((Sape,Cimi),Sbol),Cjac),(Mmul,(Ptro,Hsap))),Csyr),Mmur,Mmus);	(((((((Sape,Cimi),Sbol),Cjac),(Mmul,(Ptro,Hsap))),Csyr),Mmur),Mmus);	.	SAPE_003882-RA	ENSCCAG00000037314.1	ENSSBOG00000021487.1	ENSCJAG00000005136.3	ENSMMUG00000011670.3	ENSPTRG00000018188.7	ENSG00000112655.15	ENSTSYG00000013237.2	ENSMICG00000008302.3	ENSMUSG00000023972.10	.
group10287	group10287	MYCBPAP	84073	MYCBP associated protein(MYCBPAP)	9_1	Set9				Y	Y	Y	H3a H4 H5	Cimi,Sbol,Cjac,Mmul,Ptro,Hsap,Csyr,Mmur,Mmus	(((((Cimi,Sbol),Cjac),(Mmul,(Ptro,Hsap))),Csyr),Mmur,Mmus);	((((((Cimi,Sbol),Cjac),(Mmul,(Ptro,Hsap))),Csyr),Mmur),Mmus);	.		ENSCCAG00000037315.1	ENSSBOG00000023288.1	ENSCJAG00000018762.3	ENSMMUG00000017242.3	ENSPTRG00000009402.6	ENSG00000136449.13	ENSTSYG00000010521.2	ENSMICG00000009732.3	ENSMUSG00000039110.14	.
group10288	group10288	RNF214	257160	ring finger protein 214(RNF214)	Full	Full	Y	Y	Y	Y	Y	Y	H1 H2 H3 H3a H4 H5	Sape,Cimi,Sbol,Cjac,Mmul,Ptro,Hsap,Csyr,Mmur,Mmus	((((((Sape,Cimi),Sbol),Cjac),(Mmul,(Ptro,Hsap))),Csyr),Mmur,Mmus);	(((((((Sape,Cimi),Sbol),Cjac),(Mmul,(Ptro,Hsap))),Csyr),Mmur),Mmus);	.	SAPE_010178-RA	ENSCCAG00000037316.1	ENSSBOG00000021520.1	ENSCJAG00000012793.3	ENSMMUG00000002067.3	ENSPTRG00000004323.6	ENSG00000167257.10	ENSTSYG00000003281.2	ENSMICG00000002383.3	ENSMUSG00000042790.16	.
group10289	group10289	TOM1L1	10040	target of myb1 like 1 membrane trafficking protein(TOM1L1)	Full	Full	Y	Y	Y	Y	Y	Y	H1 H2 H3 H3a H4 H5	Sape,Cimi,Sbol,Cjac,Mmul,Ptro,Hsap,Csyr,Mmur,Mmus	((((((Sape,Cimi),Sbol),Cjac),(Mmul,(Ptro,Hsap))),Csyr),Mmur,Mmus);	(((((((Sape,Cimi),Sbol),Cjac),(Mmul,(Ptro,Hsap))),Csyr),Mmur),Mmus);	.	SAPE_018871-RA	ENSCCAG00000037318.1	ENSSBOG00000009970.1	ENSCJAG00000011347.3	ENSMMUG00000010550.3	ENSPTRG00000009421.4	ENSG00000141198.15	ENSTSYG00000004766.2	ENSMICG00000005217.3	ENSMUSG00000020541.12	.
group10290	group10290	CXCR3	2833	C-X-C motif chemokine receptor 3(CXCR3)	Full	Full	Y	Y	Y	Y	Y	Y	H1 H2 H3 H3a H4 H5	Sape,Cimi,Sbol,Cjac,Mmul,Ptro,Hsap,Csyr,Mmur,Mmus	((((((Sape,Cimi),Sbol),Cjac),(Mmul,(Ptro,Hsap))),Csyr),Mmur,Mmus);	(((((((Sape,Cimi),Sbol),Cjac),(Mmul,(Ptro,Hsap))),Csyr),Mmur),Mmus);	.	SAPE_004142-RA	ENSCCAG00000037320.1	ENSSBOG00000019568.1	ENSCJAG00000006395.3	ENSMMUG00000032424.2	ENSPTRG00000022018.7	ENSG00000186810.7	ENSTSYG00000006399.2	ENSMICG00000038479.2	ENSMUSG00000050232.6	.
group10291	group10291	CFL2	1073	cofilin 2(CFL2)	Full	Full	Y	Y	Y	Y	Y	Y	H1 H2 H3 H3a H4 H5	Sape,Cimi,Sbol,Cjac,Mmul,Ptro,Hsap,Csyr,Mmur,Mmus	((((((Sape,Cimi),Sbol),Cjac),(Mmul,(Ptro,Hsap))),Csyr),Mmur,Mmus);	(((((((Sape,Cimi),Sbol),Cjac),(Mmul,(Ptro,Hsap))),Csyr),Mmur),Mmus);	.	SAPE_012987-RA	ENSCCAG00000037328.1	ENSSBOG00000014011.1	ENSCJAG00000041665.1	ENSMMUG00000039560.1	ENSPTRG00000006254.6	ENSG00000165410.14	ENSTSYG00000028488.1	ENSMICG00000009237.3	ENSMUSG00000062929.8	.
group10292	group10292	KIAA0586	9786	KIAA0586(KIAA0586)	Full	Full	Y	Y	Y	Y	Y	Y	H1 H2 H3 H3a H4 H5	Sape,Cimi,Sbol,Cjac,Mmul,Ptro,Hsap,Csyr,Mmur,Mmus	((((((Sape,Cimi),Sbol),Cjac),(Mmul,(Ptro,Hsap))),Csyr),Mmur,Mmus);	(((((((Sape,Cimi),Sbol),Cjac),(Mmul,(Ptro,Hsap))),Csyr),Mmur),Mmus);	.	SAPE_018471-RA	ENSCCAG00000037329.1	ENSSBOG00000032138.1	ENSCJAG00000018807.3	ENSMMUG00000001084.3	ENSPTRG00000006395.6	ENSG00000100578.14	ENSTSYG00000008466.2	ENSMICG00000011796.3	ENSMUSG00000034601.17	.
group10293	group10293	GRP	2922	gastrin releasing peptide(GRP)	Full	Full	Y	Y	Y	Y	Y	Y	H1 H2 H3 H3a H4 H5	Sape,Cimi,Sbol,Cjac,Mmul,Ptro,Hsap,Csyr,Mmur,Mmus	((((((Sape,Cimi),Sbol),Cjac),(Mmul,(Ptro,Hsap))),Csyr),Mmur,Mmus);	(((((((Sape,Cimi),Sbol),Cjac),(Mmul,(Ptro,Hsap))),Csyr),Mmur),Mmus);	.	SAPE_008888-RA	ENSCCAG00000037333.1	ENSSBOG00000028126.1	ENSCJAG00000003515.3	ENSMMUG00000007584.3	ENSPTRG00000010057.2	ENSG00000134443.9	ENSTSYG00000007549.2	ENSMICG00000016066.3	ENSMUSG00000024517.16	.
group10294	group10294	VTCN1	79679	V-set domain containing T cell activation inhibitor 1(VTCN1)	Full	Full	Y	Y	Y	Y	Y	Y	H1 H2 H3 H3a H4 H5	Sape,Cimi,Sbol,Cjac,Mmul,Ptro,Hsap,Csyr,Mmur,Mmus	((((((Sape,Cimi),Sbol),Cjac),(Mmul,(Ptro,Hsap))),Csyr),Mmur,Mmus);	(((((((Sape,Cimi),Sbol),Cjac),(Mmul,(Ptro,Hsap))),Csyr),Mmur),Mmus);	.	SAPE_017128-RA	ENSCCAG00000037336.1	ENSSBOG00000025248.1	ENSCJAG00000005878.3	ENSMMUG00000016964.3	ENSPTRG00000001164.6	ENSG00000134258.16	ENSTSYG00000008503.2	ENSMICG00000009755.3	ENSMUSG00000051076.8	.
group10295	group10295	IP6K3	117283	inositol hexakisphosphate kinase 3(IP6K3)	Full	Full	Y	Y	Y	Y	Y	Y	H1 H2 H3 H3a H4 H5	Sape,Cimi,Sbol,Cjac,Mmul,Ptro,Hsap,Csyr,Mmur,Mmus	((((((Sape,Cimi),Sbol),Cjac),(Mmul,(Ptro,Hsap))),Csyr),Mmur,Mmus);	(((((((Sape,Cimi),Sbol),Cjac),(Mmul,(Ptro,Hsap))),Csyr),Mmur),Mmus);	.	SAPE_021591-RA	ENSCCAG00000037337.1	ENSSBOG00000034249.1	ENSCJAG00000044270.1	ENSMMUG00000045656.1	ENSPTRG00000018056.4	ENSG00000161896.11	ENSTSYG00000001526.2	ENSMICG00000016472.3	ENSMUSG00000024210.2	.
group10296	group10296	MORN4	118812	MORN repeat containing 4(MORN4)	Full	Full	Y	Y	Y	Y	Y	Y	H1 H2 H3 H3a H4 H5	Sape,Cimi,Sbol,Cjac,Mmul,Ptro,Hsap,Csyr,Mmur,Mmus	((((((Sape,Cimi),Sbol),Cjac),(Mmul,(Ptro,Hsap))),Csyr),Mmur,Mmus);	(((((((Sape,Cimi),Sbol),Cjac),(Mmul,(Ptro,Hsap))),Csyr),Mmur),Mmus);	.	SAPE_009501-RA	ENSCCAG00000037340.1	ENSSBOG00000033451.1	ENSCJAG00000016744.3	ENSMMUG00000020034.3	ENSPTRG00000045678.1	ENSG00000171160.17	ENSTSYG00000033396.1	ENSMICG00000047547.1	ENSMUSG00000049670.8	.
group10297	group10297	TMCO4	255104	transmembrane and coiled-coil domains 4(TMCO4)	Full	Full	Y	Y	Y	Y	Y	Y	H1 H2 H3 H3a H4 H5	Sape,Cimi,Sbol,Cjac,Mmul,Ptro,Hsap,Csyr,Mmur,Mmus	((((((Sape,Cimi),Sbol),Cjac),(Mmul,(Ptro,Hsap))),Csyr),Mmur,Mmus);	(((((((Sape,Cimi),Sbol),Cjac),(Mmul,(Ptro,Hsap))),Csyr),Mmur),Mmus);	.	SAPE_017337-RA	ENSCCAG00000037343.1	ENSSBOG00000021817.1	ENSCJAG00000006639.3	ENSMMUG00000002492.3	ENSPTRG00000000272.7	ENSG00000162542.13	ENSTSYG00000000416.2	ENSMICG00000014270.3	ENSMUSG00000041143.16	.
group10298	group10298	MRPL47	57129	mitochondrial ribosomal protein L47(MRPL47)	Full	Full	Y	Y	Y	Y	Y	Y	H1 H2 H3 H3a H4 H5	Sape,Cimi,Sbol,Cjac,Mmul,Ptro,Hsap,Csyr,Mmur,Mmus	((((((Sape,Cimi),Sbol),Cjac),(Mmul,(Ptro,Hsap))),Csyr),Mmur,Mmus);	(((((((Sape,Cimi),Sbol),Cjac),(Mmul,(Ptro,Hsap))),Csyr),Mmur),Mmus);	.	SAPE_015021-RA	ENSCCAG00000037348.1	ENSSBOG00000018241.1	ENSCJAG00000013028.3	ENSMMUG00000009744.3	ENSPTRG00000015648.4	ENSG00000136522.13	ENSTSYG00000001541.2	ENSMICG00000049377.1	ENSMUSG00000037531.8	.
group10299	group10299	ZNF438	220929	zinc finger protein 438(ZNF438)	Full	Full	Y	Y	Y	Y	Y	Y	H1 H2 H3 H3a H4 H5	Sape,Cimi,Sbol,Cjac,Mmul,Ptro,Hsap,Csyr,Mmur,Mmus	((((((Sape,Cimi),Sbol),Cjac),(Mmul,(Ptro,Hsap))),Csyr),Mmur,Mmus);	(((((((Sape,Cimi),Sbol),Cjac),(Mmul,(Ptro,Hsap))),Csyr),Mmur),Mmus);	.	SAPE_019408-RA	ENSCCAG00000037350.1	ENSSBOG00000018731.1	ENSCJAG00000013316.3	ENSMMUG00000007864.3	ENSPTRG00000002403.6	ENSG00000183621.15	ENSTSYG00000009341.2	ENSMICG00000046502.1	ENSMUSG00000050945.8	.
group10300	group10300	CRLS1	54675	cardiolipin synthase 1(CRLS1)	Full	Full	Y	Y	Y	Y	Y	Y	H1 H2 H3 H3a H4 H5	Sape,Cimi,Sbol,Cjac,Mmul,Ptro,Hsap,Csyr,Mmur,Mmus	((((((Sape,Cimi),Sbol),Cjac),(Mmul,(Ptro,Hsap))),Csyr),Mmur,Mmus);	(((((((Sape,Cimi),Sbol),Cjac),(Mmul,(Ptro,Hsap))),Csyr),Mmur),Mmus);	.	SAPE_004351-RA	ENSCCAG00000037351.1	ENSSBOG00000021138.1	ENSCJAG00000021302.3	ENSMMUG00000013744.3	ENSPTRG00000013234.6	ENSG00000088766.11	ENSTSYG00000004317.2	ENSMICG00000011666.3	ENSMUSG00000027357.16	.
group10301	group10301	SERGEF	26297	secretion regulating guanine nucleotide exchange factor(SERGEF)	Full	Full	Y	Y	Y	Y	Y	Y	H1 H2 H3 H3a H4 H5	Sape,Cimi,Sbol,Cjac,Mmul,Ptro,Hsap,Csyr,Mmur,Mmus	((((((Sape,Cimi),Sbol),Cjac),(Mmul,(Ptro,Hsap))),Csyr),Mmur,Mmus);	(((((((Sape,Cimi),Sbol),Cjac),(Mmul,(Ptro,Hsap))),Csyr),Mmur),Mmus);	.	SAPE_011716-RA	ENSCCAG00000037352.1	ENSSBOG00000021636.1	ENSCJAG00000007283.3	ENSMMUG00000006405.3	ENSPTRG00000003408.4	ENSG00000129158.10	ENSTSYG00000012345.2	ENSMICG00000005579.3	ENSMUSG00000030839.12	.
group10302	group10302	TRIM23	373	tripartite motif containing 23(TRIM23)	Full	Full	Y	Y	Y	Y	Y	Y	H1 H2 H3 H3a H4 H5	Sape,Cimi,Sbol,Cjac,Mmul,Ptro,Hsap,Csyr,Mmur,Mmus	((((((Sape,Cimi),Sbol),Cjac),(Mmul,(Ptro,Hsap))),Csyr),Mmur,Mmus);	(((((((Sape,Cimi),Sbol),Cjac),(Mmul,(Ptro,Hsap))),Csyr),Mmur),Mmus);	.	SAPE_001849-RA	ENSCCAG00000037354.1	ENSSBOG00000019450.1	ENSCJAG00000015796.3	ENSMMUG00000016514.3	ENSPTRG00000016931.7	ENSG00000113595.14	ENSTSYG00000007668.2	ENSMICG00000031207.2	ENSMUSG00000021712.15	.
group10303	group10303	VSIG10	54621	V-set and immunoglobulin domain containing 10(VSIG10)	Full	Full	Y	Y	Y	Y	Y	Y	H1 H2 H3 H3a H4 H5	Sape,Cimi,Sbol,Cjac,Mmul,Ptro,Hsap,Csyr,Mmur,Mmus	((((((Sape,Cimi),Sbol),Cjac),(Mmul,(Ptro,Hsap))),Csyr),Mmur,Mmus);	(((((((Sape,Cimi),Sbol),Cjac),(Mmul,(Ptro,Hsap))),Csyr),Mmur),Mmus);	.	SAPE_017710-RA	ENSCCAG00000037355.1	ENSSBOG00000036249.1	ENSCJAG00000009323.3	ENSMMUG00000047499.1	ENSPTRG00000005511.6	ENSG00000176834.13	ENSTSYG00000000802.2	ENSMICG00000043987.1	ENSMUSG00000066894.14	.
group10304	group10304	SPHKAP	80309	SPHK1 interactor, AKAP domain containing(SPHKAP)	Full	Full	Y	Y	Y	Y	Y	Y	H1 H2 H3 H3a H4 H5	Sape,Cimi,Sbol,Cjac,Mmul,Ptro,Hsap,Csyr,Mmur,Mmus	((((((Sape,Cimi),Sbol),Cjac),(Mmul,(Ptro,Hsap))),Csyr),Mmur,Mmus);	(((((((Sape,Cimi),Sbol),Cjac),(Mmul,(Ptro,Hsap))),Csyr),Mmur),Mmus);	.	SAPE_016687-RA	ENSCCAG00000037356.1	ENSSBOG00000035230.1	ENSCJAG00000013076.3	ENSMMUG00000013254.3	ENSPTRG00000013001.6	ENSG00000153820.12	ENSTSYG00000026947.1	ENSMICG00000013288.3	ENSMUSG00000026163.17	.
group10305	group10305	LYSMD2	256586	LysM domain containing 2(LYSMD2)	Full	Full	Y	Y	Y	Y	Y	Y	H1 H2 H3 H3a H4 H5	Sape,Cimi,Sbol,Cjac,Mmul,Ptro,Hsap,Csyr,Mmur,Mmus	((((((Sape,Cimi),Sbol),Cjac),(Mmul,(Ptro,Hsap))),Csyr),Mmur,Mmus);	(((((((Sape,Cimi),Sbol),Cjac),(Mmul,(Ptro,Hsap))),Csyr),Mmur),Mmus);	.	SAPE_016178-RA	ENSCCAG00000037360.1	ENSSBOG00000022696.1	ENSCJAG00000039160.1	ENSMMUG00000017437.2	ENSPTRG00000007078.5	ENSG00000140280.13	ENSTSYG00000007362.2	ENSMICG00000034220.2	ENSMUSG00000032184.5	.
group10306	group10306	BPGM	669	bisphosphoglycerate mutase(BPGM)	Full	Full	Y	Y	Y	Y	Y	Y	H1 H2 H3 H3a H4 H5	Sape,Cimi,Sbol,Cjac,Mmul,Ptro,Hsap,Csyr,Mmur,Mmus	((((((Sape,Cimi),Sbol),Cjac),(Mmul,(Ptro,Hsap))),Csyr),Mmur,Mmus);	(((((((Sape,Cimi),Sbol),Cjac),(Mmul,(Ptro,Hsap))),Csyr),Mmur),Mmus);	.	SAPE_013237-RA	ENSCCAG00000037363.1	ENSSBOG00000012638.1	ENSCJAG00000012283.3	ENSMMUG00000004598.3	ENSPTRG00000019720.4	ENSG00000172331.11	ENSTSYG00000001576.2	ENSMICG00000014530.3	ENSMUSG00000038871.5	.
group10307	group10307	SP100	6672	SP100 nuclear antigen(SP100)	Full	Full	Y	Y	Y	Y	Y	Y	H1 H2 H3 H3a H4 H5	Sape,Cimi,Sbol,Cjac,Mmul,Ptro,Hsap,Csyr,Mmur,Mmus	((((((Sape,Cimi),Sbol),Cjac),(Mmul,(Ptro,Hsap))),Csyr),Mmur,Mmus);	(((((((Sape,Cimi),Sbol),Cjac),(Mmul,(Ptro,Hsap))),Csyr),Mmur),Mmus);	.	SAPE_016707-RA	ENSCCAG00000037366.1	ENSSBOG00000035361.1	ENSCJAG00000013324.3	ENSMMUG00000016575.3	ENSPTRG00000013012.7	ENSG00000067066.16	ENSTSYG00000009927.2	ENSMICG00000004106.3	ENSMUSG00000026222.16	.
group10308	group10308	HES1	3280	hes family bHLH transcription factor 1(HES1)	Full	Full	Y	Y	Y	Y	Y	Y	H1 H2 H3 H3a H4 H5	Sape,Cimi,Sbol,Cjac,Mmul,Ptro,Hsap,Csyr,Mmur,Mmus	((((((Sape,Cimi),Sbol),Cjac),(Mmul,(Ptro,Hsap))),Csyr),Mmur,Mmus);	(((((((Sape,Cimi),Sbol),Cjac),(Mmul,(Ptro,Hsap))),Csyr),Mmur),Mmus);	.	SAPE_013712-RA	ENSCCAG00000037367.1	ENSSBOG00000028215.1	ENSCJAG00000045503.1	ENSMMUG00000039446.1	ENSPTRG00000045020.1	ENSG00000114315.3	ENSTSYG00000027568.1	ENSMICG00000049508.1	ENSMUSG00000022528.8	.
group10309	group10309	GAS2L3	283431	growth arrest specific 2 like 3(GAS2L3)	Full	Full	Y	Y	Y	Y	Y	Y	H1 H2 H3 H3a H4 H5	Sape,Cimi,Sbol,Cjac,Mmul,Ptro,Hsap,Csyr,Mmur,Mmus	((((((Sape,Cimi),Sbol),Cjac),(Mmul,(Ptro,Hsap))),Csyr),Mmur,Mmus);	(((((((Sape,Cimi),Sbol),Cjac),(Mmul,(Ptro,Hsap))),Csyr),Mmur),Mmus);	.	SAPE_002433-RA	ENSCCAG00000037369.1	ENSSBOG00000035385.1	ENSCJAG00000002065.3	ENSMMUG00000020360.3	ENSPTRG00000005346.4	ENSG00000139354.10	ENSTSYG00000011057.2	ENSMICG00000042318.1	ENSMUSG00000074802.11	.
group10310	group10310	TRIM21	6737	tripartite motif containing 21(TRIM21)	Full	Full	Y	Y	Y	Y	Y	Y	H1 H2 H3 H3a H4 H5	Sape,Cimi,Sbol,Cjac,Mmul,Ptro,Hsap,Csyr,Mmur,Mmus	((((((Sape,Cimi),Sbol),Cjac),(Mmul,(Ptro,Hsap))),Csyr),Mmur,Mmus);	(((((((Sape,Cimi),Sbol),Cjac),(Mmul,(Ptro,Hsap))),Csyr),Mmur),Mmus);	.	SAPE_011943-RA	ENSCCAG00000037374.1	ENSSBOG00000036063.1	ENSCJAG00000015591.3	ENSMMUG00000004974.3	ENSPTRG00000003212.6	ENSG00000132109.9	ENSTSYG00000011799.2	ENSMICG00000030299.2	ENSMUSG00000030966.13	.
group10311	group10311	BDKRB2	624	bradykinin receptor B2(BDKRB2)	Full	Full	Y	Y	Y	Y	Y	Y	H1 H2 H3 H3a H4 H5	Sape,Cimi,Sbol,Cjac,Mmul,Ptro,Hsap,Csyr,Mmur,Mmus	((((((Sape,Cimi),Sbol),Cjac),(Mmul,(Ptro,Hsap))),Csyr),Mmur,Mmus);	(((((((Sape,Cimi),Sbol),Cjac),(Mmul,(Ptro,Hsap))),Csyr),Mmur),Mmus);	.	SAPE_005834-RA	ENSCCAG00000037384.1	ENSSBOG00000022995.1	ENSCJAG00000006399.3	ENSMMUG00000043275.1	ENSPTRG00000047114.1	ENSG00000168398.6	ENSTSYG00000034678.1	ENSMICG00000026389.2	ENSMUSG00000021070.6	.
group10312	group10312	ARL2	402	ADP ribosylation factor like GTPase 2(ARL2)	9_3	Set9	Y	Y	Y				H1 H2 H3	Sape,Cimi,Cjac,Mmul,Ptro,Hsap,Csyr,Mmur,Mmus	(((((Sape,Cimi),Cjac),(Mmul,(Ptro,Hsap))),Csyr),Mmur,Mmus);	((((((Sape,Cimi),Cjac),(Mmul,(Ptro,Hsap))),Csyr),Mmur),Mmus);	.	SAPE_025582-RA	ENSCCAG00000037394.1		ENSCJAG00000044597.1	ENSMMUG00000041388.1	ENSPTRG00000034478.3	ENSG00000213465.7	ENSTSYG00000026739.1	ENSMICG00000038050.2	ENSMUSG00000024944.5	.
group10313	group10313	ART1	417	ADP-ribosyltransferase 1(ART1)	Full	Full	Y	Y	Y	Y	Y	Y	H1 H2 H3 H3a H4 H5	Sape,Cimi,Sbol,Cjac,Mmul,Ptro,Hsap,Csyr,Mmur,Mmus	((((((Sape,Cimi),Sbol),Cjac),(Mmul,(Ptro,Hsap))),Csyr),Mmur,Mmus);	(((((((Sape,Cimi),Sbol),Cjac),(Mmul,(Ptro,Hsap))),Csyr),Mmur),Mmus);	.	SAPE_011956-RA	ENSCCAG00000037398.1	ENSSBOG00000035768.1	ENSCJAG00000015457.2	ENSMMUG00000003948.3	ENSPTRG00000003198.3	ENSG00000129744.2	ENSTSYG00000008757.2	ENSMICG00000028693.2	ENSMUSG00000030996.8	.
group10314	group10314	TBPL1	9519	TATA-box binding protein like 1(TBPL1)	Full	Full	Y	Y	Y	Y	Y	Y	H1 H2 H3 H3a H4 H5	Sape,Cimi,Sbol,Cjac,Mmul,Ptro,Hsap,Csyr,Mmur,Mmus	((((((Sape,Cimi),Sbol),Cjac),(Mmul,(Ptro,Hsap))),Csyr),Mmur,Mmus);	(((((((Sape,Cimi),Sbol),Cjac),(Mmul,(Ptro,Hsap))),Csyr),Mmur),Mmus);	.	SAPE_000789-RA	ENSCCAG00000037403.1	ENSSBOG00000022803.1	ENSCJAG00000002794.3	ENSMMUG00000022920.3	ENSPTRG00000018624.4	ENSG00000028839.9	ENSTSYG00000005756.2	ENSMICG00000015740.3	ENSMUSG00000071359.13	.
group10315	group10315	ELF5	2001	E74 like ETS transcription factor 5(ELF5)	9_8	Set9	Y	Y	Y	Y	Y	Y	H1 H2 H3 H3a H4 H5	Sape,Cimi,Sbol,Cjac,Mmul,Ptro,Hsap,Mmur,Mmus	(((((Sape,Cimi),Sbol),Cjac),(Mmul,(Ptro,Hsap))),Mmur,Mmus);	((((((Sape,Cimi),Sbol),Cjac),(Mmul,(Ptro,Hsap))),Mmur),Mmus);	.	SAPE_012385-RA	ENSCCAG00000037404.1	ENSSBOG00000025536.1	ENSCJAG00000040519.1	ENSMMUG00000002432.3	ENSPTRG00000003497.4	ENSG00000135374.9		ENSMICG00000003689.3	ENSMUSG00000027186.14	.
group10316	group10316	NVL	4931	nuclear VCP-like(NVL)	Full	Full	Y	Y	Y	Y	Y	Y	H1 H2 H3 H3a H4 H5	Sape,Cimi,Sbol,Cjac,Mmul,Ptro,Hsap,Csyr,Mmur,Mmus	((((((Sape,Cimi),Sbol),Cjac),(Mmul,(Ptro,Hsap))),Csyr),Mmur,Mmus);	(((((((Sape,Cimi),Sbol),Cjac),(Mmul,(Ptro,Hsap))),Csyr),Mmur),Mmus);	.	SAPE_005078-RA	ENSCCAG00000037416.1	ENSSBOG00000034666.1	ENSCJAG00000008031.3	ENSMMUG00000022510.3	ENSPTRG00000046422.1	ENSG00000143748.17	ENSTSYG00000003068.2	ENSMICG00000006602.3	ENSMUSG00000026516.8	.
group10318	group10318	NEMP1	23306	nuclear envelope integral membrane protein 1(NEMP1)	Full	Full	Y	Y	Y	Y	Y	Y	H1 H2 H3 H3a H4 H5	Sape,Cimi,Sbol,Cjac,Mmul,Ptro,Hsap,Csyr,Mmur,Mmus	((((((Sape,Cimi),Sbol),Cjac),(Mmul,(Ptro,Hsap))),Csyr),Mmur,Mmus);	(((((((Sape,Cimi),Sbol),Cjac),(Mmul,(Ptro,Hsap))),Csyr),Mmur),Mmus);	.	SAPE_002788-RA	ENSCCAG00000037438.1	ENSSBOG00000036147.1	ENSCJAG00000010449.3	ENSMMUG00000019783.3	ENSPTRG00000005119.5	ENSG00000166881.9	ENSTSYG00000004277.2	ENSMICG00000009074.3	ENSMUSG00000040195.11	.
group10319	group10319	ANKRD29	147463	ankyrin repeat domain 29(ANKRD29)	9_8	Set9	Y	Y	Y	Y	Y	Y	H1 H2 H3 H3a H4 H5	Sape,Cimi,Sbol,Cjac,Mmul,Ptro,Hsap,Mmur,Mmus	(((((Sape,Cimi),Sbol),Cjac),(Mmul,(Ptro,Hsap))),Mmur,Mmus);	((((((Sape,Cimi),Sbol),Cjac),(Mmul,(Ptro,Hsap))),Mmur),Mmus);	.	SAPE_013435-RA	ENSCCAG00000037439.1	ENSSBOG00000035888.1	ENSCJAG00000020590.4	ENSMMUG00000020328.3	ENSPTRG00000009921.6	ENSG00000154065.16		ENSMICG00000009326.3	ENSMUSG00000057766.14	.
group10320	group10320	TRERF1	55809	transcriptional regulating factor 1(TRERF1)	Full	Full	Y	Y	Y	Y	Y	Y	H1 H2 H3 H3a H4 H5	Sape,Cimi,Sbol,Cjac,Mmul,Ptro,Hsap,Csyr,Mmur,Mmus	((((((Sape,Cimi),Sbol),Cjac),(Mmul,(Ptro,Hsap))),Csyr),Mmur,Mmus);	(((((((Sape,Cimi),Sbol),Cjac),(Mmul,(Ptro,Hsap))),Csyr),Mmur),Mmus);	.	SAPE_003899-RA	ENSCCAG00000037441.1	ENSSBOG00000030453.1	ENSCJAG00000004347.3	ENSMMUG00000005575.3	ENSPTRG00000018170.6	ENSG00000124496.12	ENSTSYG00000003874.2	ENSMICG00000011387.3	ENSMUSG00000116235.1	.
group10321	group10321	XPO1	7514	exportin 1(XPO1)	Full	Full	Y	Y	Y	Y	Y	Y	H1 H2 H3 H3a H4 H5	Sape,Cimi,Sbol,Cjac,Mmul,Ptro,Hsap,Csyr,Mmur,Mmus	((((((Sape,Cimi),Sbol),Cjac),(Mmul,(Ptro,Hsap))),Csyr),Mmur,Mmus);	(((((((Sape,Cimi),Sbol),Cjac),(Mmul,(Ptro,Hsap))),Csyr),Mmur),Mmus);	.	SAPE_003096-RA	ENSCCAG00000037445.1	ENSSBOG00000034467.1	ENSCJAG00000008877.3	ENSMMUG00000006941.3	ENSPTRG00000011962.6	ENSG00000082898.16	ENSTSYG00000004330.2	ENSMICG00000027770.2	ENSMUSG00000020290.14	.
group10322	group10322	MRAP	56246	melanocortin 2 receptor accessory protein(MRAP)	9_9	Set9	Y	Y	Y	Y	Y	Y	H1 H2 H3 H3a H4 H5	Sape,Cimi,Sbol,Cjac,Mmul,Ptro,Hsap,Csyr,Mmus	(((((Sape,Cimi),Sbol),Cjac),(Mmul,(Ptro,Hsap))),Csyr,Mmus);	((((((Sape,Cimi),Sbol),Cjac),(Mmul,(Ptro,Hsap))),Csyr),Mmus);	.	SAPE_005657-RA	ENSCCAG00000037447.1	ENSSBOG00000029482.1	ENSCJAG00000009105.3	ENSMMUG00000010293.3	ENSPTRG00000013851.7	ENSG00000170262.12	ENSTSYG00000013276.2		ENSMUSG00000039956.9	.
group10323	group10323	INTS8	55656	integrator complex subunit 8(INTS8)	Full	Full	Y	Y	Y	Y	Y	Y	H1 H2 H3 H3a H4 H5	Sape,Cimi,Sbol,Cjac,Mmul,Ptro,Hsap,Csyr,Mmur,Mmus	((((((Sape,Cimi),Sbol),Cjac),(Mmul,(Ptro,Hsap))),Csyr),Mmur,Mmus);	(((((((Sape,Cimi),Sbol),Cjac),(Mmul,(Ptro,Hsap))),Csyr),Mmur),Mmus);	.	SAPE_002178-RA	ENSCCAG00000037448.1	ENSSBOG00000027144.1	ENSCJAG00000000015.3	ENSMMUG00000005356.3	ENSPTRG00000020432.7	ENSG00000164941.13	ENSTSYG00000012225.2	ENSMICG00000015571.3	ENSMUSG00000040738.10	.
group10324	group10324	CNIH4	29097	cornichon family AMPA receptor auxiliary protein 4(CNIH4)	Full	Full	Y	Y	Y	Y	Y	Y	H1 H2 H3 H3a H4 H5	Sape,Cimi,Sbol,Cjac,Mmul,Ptro,Hsap,Csyr,Mmur,Mmus	((((((Sape,Cimi),Sbol),Cjac),(Mmul,(Ptro,Hsap))),Csyr),Mmur,Mmus);	(((((((Sape,Cimi),Sbol),Cjac),(Mmul,(Ptro,Hsap))),Csyr),Mmur),Mmus);	.	SAPE_005080-RA	ENSCCAG00000037449.1	ENSSBOG00000031048.1	ENSCJAG00000038880.1	ENSMMUG00000009936.3	ENSPTRG00000002025.7	ENSG00000143771.11	ENSTSYG00000026208.1	ENSMICG00000032337.2	ENSMUSG00000062169.13	.
group10325	group10325	NEXN	91624	nexilin F-actin binding protein(NEXN)	Full	Full	Y	Y	Y	Y	Y	Y	H1 H2 H3 H3a H4 H5	Sape,Cimi,Sbol,Cjac,Mmul,Ptro,Hsap,Csyr,Mmur,Mmus	((((((Sape,Cimi),Sbol),Cjac),(Mmul,(Ptro,Hsap))),Csyr),Mmur,Mmus);	(((((((Sape,Cimi),Sbol),Cjac),(Mmul,(Ptro,Hsap))),Csyr),Mmur),Mmus);	.	SAPE_006787-RA	ENSCCAG00000037450.1	ENSSBOG00000032826.1	ENSCJAG00000007017.3	ENSMMUG00000010352.3	ENSPTRG00000000886.7	ENSG00000162614.18	ENSTSYG00000000145.2	ENSMICG00000014456.3	ENSMUSG00000039103.12	.
group10326	group10326	ABT1	29777	activator of basal transcription 1(ABT1)	Full	Full	Y	Y	Y	Y	Y	Y	H1 H2 H3 H3a H4 H5	Sape,Cimi,Sbol,Cjac,Mmul,Ptro,Hsap,Csyr,Mmur,Mmus	((((((Sape,Cimi),Sbol),Cjac),(Mmul,(Ptro,Hsap))),Csyr),Mmur,Mmus);	(((((((Sape,Cimi),Sbol),Cjac),(Mmul,(Ptro,Hsap))),Csyr),Mmur),Mmus);	.	SAPE_010052-RA	ENSCCAG00000037454.1	ENSSBOG00000021897.1	ENSCJAG00000011174.3	ENSMMUG00000006914.3	ENSPTRG00000017836.4	ENSG00000146109.4	ENSTSYG00000013131.2	ENSMICG00000042383.1	ENSMUSG00000036376.3	.
group10327	group10327	AIPL1	23746	aryl hydrocarbon receptor interacting protein like 1(AIPL1)	Full	Full	Y	Y	Y	Y	Y	Y	H1 H2 H3 H3a H4 H5	Sape,Cimi,Sbol,Cjac,Mmul,Ptro,Hsap,Csyr,Mmur,Mmus	((((((Sape,Cimi),Sbol),Cjac),(Mmul,(Ptro,Hsap))),Csyr),Mmur,Mmus);	(((((((Sape,Cimi),Sbol),Cjac),(Mmul,(Ptro,Hsap))),Csyr),Mmur),Mmus);	.	SAPE_018137-RA	ENSCCAG00000037457.1	ENSSBOG00000023311.1	ENSCJAG00000011209.3	ENSMMUG00000017759.3	ENSPTRG00000008640.5	ENSG00000129221.15	ENSTSYG00000037173.1	ENSMICG00000037336.2	ENSMUSG00000040554.10	.
group10328	group10328	NMD3	51068	NMD3 ribosome export adaptor(NMD3)	Full	Full	Y	Y	Y	Y	Y	Y	H1 H2 H3 H3a H4 H5	Sape,Cimi,Sbol,Cjac,Mmul,Ptro,Hsap,Csyr,Mmur,Mmus	((((((Sape,Cimi),Sbol),Cjac),(Mmul,(Ptro,Hsap))),Csyr),Mmur,Mmus);	(((((((Sape,Cimi),Sbol),Cjac),(Mmul,(Ptro,Hsap))),Csyr),Mmur),Mmus);	.	SAPE_011643-RA	ENSCCAG00000037460.1	ENSSBOG00000024021.1	ENSCJAG00000002900.3	ENSMMUG00000009564.3	ENSPTRG00000015586.4	ENSG00000169251.12	ENSTSYG00000002155.2	ENSMICG00000049196.1	ENSMUSG00000027787.14	.
group10329	group10329	PPIB	5479	peptidylprolyl isomerase B(PPIB)	Full	Full	Y	Y	Y	Y	Y	Y	H1 H2 H3 H3a H4 H5	Sape,Cimi,Sbol,Cjac,Mmul,Ptro,Hsap,Csyr,Mmur,Mmus	((((((Sape,Cimi),Sbol),Cjac),(Mmul,(Ptro,Hsap))),Csyr),Mmur,Mmus);	(((((((Sape,Cimi),Sbol),Cjac),(Mmul,(Ptro,Hsap))),Csyr),Mmur),Mmus);	.	SAPE_012714-RA	ENSCCAG00000037462.1	ENSSBOG00000034439.1	ENSCJAG00000004981.3	ENSMMUG00000045241.1	ENSPTRG00000007156.4	ENSG00000166794.4	ENSTSYG00000028947.1	ENSMICG00000038643.2	ENSMUSG00000032383.7	.
group10330	group10330	RBX1	9978	ring-box 1(RBX1)	Full	Full	Y	Y	Y	Y	Y	Y	H1 H2 H3 H3a H4 H5	Sape,Cimi,Sbol,Cjac,Mmul,Ptro,Hsap,Csyr,Mmur,Mmus	((((((Sape,Cimi),Sbol),Cjac),(Mmul,(Ptro,Hsap))),Csyr),Mmur,Mmus);	(((((((Sape,Cimi),Sbol),Cjac),(Mmul,(Ptro,Hsap))),Csyr),Mmur),Mmus);	.	SAPE_021928-RA	ENSCCAG00000037465.1	ENSSBOG00000023412.1	ENSCJAG00000004763.3	ENSMMUG00000047625.1	ENSPTRG00000014417.3	ENSG00000100387.8	ENSTSYG00000035559.1	ENSMICG00000034593.2	ENSMUSG00000022400.9	.
group10331	group10331	MSX2	4488	msh homeobox 2(MSX2)	8_5_8	Set8	Y	Y	Y	Y	Y	Y	H1 H2 H3 H3a H4 H5	Sape,Cimi,Sbol,Cjac,Ptro,Hsap,Mmur,Mmus	(((((Sape,Cimi),Sbol),Cjac),(Ptro,Hsap)),Mmur,Mmus);	((((((Sape,Cimi),Sbol),Cjac),(Ptro,Hsap)),Mmur),Mmus);	.	SAPE_012822-RA	ENSCCAG00000037478.1	ENSSBOG00000032992.1	ENSCJAG00000019138.3		ENSPTRG00000017548.5	ENSG00000120149.8		ENSMICG00000026941.2	ENSMUSG00000021469.9	.
group10332	group10332	GDPD5	81544	glycerophosphodiester phosphodiesterase domain containing 5(GDPD5)	Full	Full	Y	Y	Y	Y	Y	Y	H1 H2 H3 H3a H4 H5	Sape,Cimi,Sbol,Cjac,Mmul,Ptro,Hsap,Csyr,Mmur,Mmus	((((((Sape,Cimi),Sbol),Cjac),(Mmul,(Ptro,Hsap))),Csyr),Mmur,Mmus);	(((((((Sape,Cimi),Sbol),Cjac),(Mmul,(Ptro,Hsap))),Csyr),Mmur),Mmus);	.	SAPE_021251-RA	ENSCCAG00000037483.1	ENSSBOG00000029684.1	ENSCJAG00000015399.3	ENSMMUG00000009022.3	ENSPTRG00000046453.1	ENSG00000158555.14	ENSTSYG00000029959.1	ENSMICG00000011193.3	ENSMUSG00000035314.10	.
group10333	group10333	DMBX1	127343	diencephalon/mesencephalon homeobox 1(DMBX1)	Full	Full	Y	Y	Y	Y	Y	Y	H1 H2 H3 H3a H4 H5	Sape,Cimi,Sbol,Cjac,Mmul,Ptro,Hsap,Csyr,Mmur,Mmus	((((((Sape,Cimi),Sbol),Cjac),(Mmul,(Ptro,Hsap))),Csyr),Mmur,Mmus);	(((((((Sape,Cimi),Sbol),Cjac),(Mmul,(Ptro,Hsap))),Csyr),Mmur),Mmus);	.	SAPE_017940-RA	ENSCCAG00000037490.1	ENSSBOG00000032738.1	ENSCJAG00000021141.4	ENSMMUG00000014634.3	ENSPTRG00000024252.4	ENSG00000197587.10	ENSTSYG00000026453.1	ENSMICG00000045428.1	ENSMUSG00000028707.15	.
group10334	group10334	LYRM1	57149	LYR motif containing 1(LYRM1)	Full	Full	Y	Y	Y	Y	Y	Y	H1 H2 H3 H3a H4 H5	Sape,Cimi,Sbol,Cjac,Mmul,Ptro,Hsap,Csyr,Mmur,Mmus	((((((Sape,Cimi),Sbol),Cjac),(Mmul,(Ptro,Hsap))),Csyr),Mmur,Mmus);	(((((((Sape,Cimi),Sbol),Cjac),(Mmul,(Ptro,Hsap))),Csyr),Mmur),Mmus);	.	SAPE_010377-RA	ENSCCAG00000037491.1	ENSSBOG00000034352.1	ENSCJAG00000009350.3	ENSMMUG00000016752.2	ENSPTRG00000007853.6	ENSG00000102897.9	ENSTSYG00000030099.1	ENSMICG00000036922.2	ENSMUSG00000030922.12	.
group10335	group10335	SHF	90525	Src homology 2 domain containing F(SHF)	Full	Full	Y	Y	Y	Y	Y	Y	H1 H2 H3 H3a H4 H5	Sape,Cimi,Sbol,Cjac,Mmul,Ptro,Hsap,Csyr,Mmur,Mmus	((((((Sape,Cimi),Sbol),Cjac),(Mmul,(Ptro,Hsap))),Csyr),Mmur,Mmus);	(((((((Sape,Cimi),Sbol),Cjac),(Mmul,(Ptro,Hsap))),Csyr),Mmur),Mmus);	.	SAPE_016237-RA	ENSCCAG00000037493.1	ENSSBOG00000026120.1	ENSCJAG00000002159.3	ENSMMUG00000008757.3	ENSPTRG00000007030.7	ENSG00000138606.19	ENSTSYG00000001698.2	ENSMICG00000033037.2	ENSMUSG00000033256.14	.
group10336	group10336	SLC35A5	55032	solute carrier family 35 member A5(SLC35A5)	Full	Full	Y	Y	Y	Y	Y	Y	H1 H2 H3 H3a H4 H5	Sape,Cimi,Sbol,Cjac,Mmul,Ptro,Hsap,Csyr,Mmur,Mmus	((((((Sape,Cimi),Sbol),Cjac),(Mmul,(Ptro,Hsap))),Csyr),Mmur,Mmus);	(((((((Sape,Cimi),Sbol),Cjac),(Mmul,(Ptro,Hsap))),Csyr),Mmur),Mmus);	.	SAPE_015402-RA	ENSCCAG00000037495.1	ENSSBOG00000033479.1	ENSCJAG00000020355.3	ENSMMUG00000048704.1	ENSPTRG00000015221.2	ENSG00000138459.8	ENSTSYG00000014659.2	ENSMICG00000049390.1	ENSMUSG00000022664.11	.
group10338	group10338	KIAA1671	85379	KIAA1671(KIAA1671)	Full	Full	Y	Y	Y	Y	Y	Y	H1 H2 H3 H3a H4 H5	Sape,Cimi,Sbol,Cjac,Mmul,Ptro,Hsap,Csyr,Mmur,Mmus	((((((Sape,Cimi),Sbol),Cjac),(Mmul,(Ptro,Hsap))),Csyr),Mmur,Mmus);	(((((((Sape,Cimi),Sbol),Cjac),(Mmul,(Ptro,Hsap))),Csyr),Mmur),Mmus);	.	SAPE_009086-RA	ENSCCAG00000037498.1	ENSSBOG00000028799.1	ENSCJAG00000009362.3	ENSMMUG00000031049.2	ENSPTRG00000014183.6	ENSG00000197077.13	ENSTSYG00000034327.1	ENSMICG00000037430.2	ENSMUSG00000051339.10	.
group10339	group10339	ATPIF1	93974	ATPase inhibitory factor 1(ATPIF1)	Full	Full	Y	Y	Y	Y	Y	Y	H1 H2 H3 H3a H4 H5	Sape,Cimi,Sbol,Cjac,Mmul,Ptro,Hsap,Csyr,Mmur,Mmus	((((((Sape,Cimi),Sbol),Cjac),(Mmul,(Ptro,Hsap))),Csyr),Mmur,Mmus);	(((((((Sape,Cimi),Sbol),Cjac),(Mmul,(Ptro,Hsap))),Csyr),Mmur),Mmus);	.	SAPE_021958-RA	ENSCCAG00000037499.1	ENSSBOG00000019841.1	ENSCJAG00000048007.1	ENSMMUG00000018678.3	ENSPTRG00000000428.7	ENSG00000130770.17	ENSTSYG00000026597.1	ENSMICG00000001227.3	ENSMUSG00000054428.12	.
group10340	group10340	TRNAU1AP	54952	tRNA selenocysteine 1 associated protein 1(TRNAU1AP)	9_1	Set9				Y	Y	Y	H3a H4 H5	Cimi,Sbol,Cjac,Mmul,Ptro,Hsap,Csyr,Mmur,Mmus	(((((Cimi,Sbol),Cjac),(Mmul,(Ptro,Hsap))),Csyr),Mmur,Mmus);	((((((Cimi,Sbol),Cjac),(Mmul,(Ptro,Hsap))),Csyr),Mmur),Mmus);	.	SAPE_017177-RA	ENSCCAG00000037506.1	ENSSBOG00000021299.1	ENSCJAG00000009717.3	ENSMMUG00000006561.3	ENSPTRG00000000434.3	ENSG00000180098.9	ENSTSYG00000003506.2	ENSMICG00000008386.3	ENSMUSG00000028898.15	.
group10341	group10341	ECHDC2	55268	enoyl-CoA hydratase domain containing 2(ECHDC2)	Full	Full	Y	Y	Y	Y	Y	Y	H1 H2 H3 H3a H4 H5	Sape,Cimi,Sbol,Cjac,Mmul,Ptro,Hsap,Csyr,Mmur,Mmus	((((((Sape,Cimi),Sbol),Cjac),(Mmul,(Ptro,Hsap))),Csyr),Mmur,Mmus);	(((((((Sape,Cimi),Sbol),Cjac),(Mmul,(Ptro,Hsap))),Csyr),Mmur),Mmus);	.	SAPE_012785-RA	ENSCCAG00000037507.1	ENSSBOG00000033599.1	ENSCJAG00000004375.3	ENSMMUG00000004951.3	ENSPTRG00000000747.6	ENSG00000121310.16	ENSTSYG00000029252.1	ENSMICG00000009181.3	ENSMUSG00000028601.18	.
group10342	group10342	CFAP53	220136	cilia and flagella associated protein 53(CFAP53)	9_3	Set9	Y	Y	Y				H1 H2 H3	Sape,Cimi,Cjac,Mmul,Ptro,Hsap,Csyr,Mmur,Mmus	(((((Sape,Cimi),Cjac),(Mmul,(Ptro,Hsap))),Csyr),Mmur,Mmus);	((((((Sape,Cimi),Cjac),(Mmul,(Ptro,Hsap))),Csyr),Mmur),Mmus);	.	SAPE_008835-RA	ENSCCAG00000037510.1	ENSSBOG00000023931.1	ENSCJAG00000004928.3	ENSMMUG00000009049.3	ENSPTRG00000010020.4	ENSG00000172361.5	ENSTSYG00000000508.2	ENSMICG00000006410.3	ENSMUSG00000035394.11	.
group10343	group10343	CALU	813	calumenin(CALU)	Full	Full	Y	Y	Y	Y	Y	Y	H1 H2 H3 H3a H4 H5	Sape,Cimi,Sbol,Cjac,Mmul,Ptro,Hsap,Csyr,Mmur,Mmus	((((((Sape,Cimi),Sbol),Cjac),(Mmul,(Ptro,Hsap))),Csyr),Mmur,Mmus);	(((((((Sape,Cimi),Sbol),Cjac),(Mmul,(Ptro,Hsap))),Csyr),Mmur),Mmus);	.	SAPE_007444-RA	ENSCCAG00000037513.1	ENSSBOG00000025729.1	ENSCJAG00000017825.3	ENSMMUG00000009616.3	ENSPTRG00000050961.1	ENSG00000128595.16	ENSTSYG00000009674.2	ENSMICG00000000120.3	ENSMUSG00000029767.16	.
group10344	group10344	TMEM109	79073	transmembrane protein 109(TMEM109)	Full	Full	Y	Y	Y	Y	Y	Y	H1 H2 H3 H3a H4 H5	Sape,Cimi,Sbol,Cjac,Mmul,Ptro,Hsap,Csyr,Mmur,Mmus	((((((Sape,Cimi),Sbol),Cjac),(Mmul,(Ptro,Hsap))),Csyr),Mmur,Mmus);	(((((((Sape,Cimi),Sbol),Cjac),(Mmul,(Ptro,Hsap))),Csyr),Mmur),Mmus);	.	SAPE_019586-RA	ENSCCAG00000037515.1	ENSSBOG00000033047.1	ENSCJAG00000016556.3	ENSMMUG00000014531.3	ENSPTRG00000003725.4	ENSG00000110108.9	ENSTSYG00000028196.1	ENSMICG00000037640.2	ENSMUSG00000034659.14	.
group10345	group10345	KREMEN1	83999	kringle containing transmembrane protein 1(KREMEN1)	Full	Full	Y	Y	Y	Y	Y	Y	H1 H2 H3 H3a H4 H5	Sape,Cimi,Sbol,Cjac,Mmul,Ptro,Hsap,Csyr,Mmur,Mmus	((((((Sape,Cimi),Sbol),Cjac),(Mmul,(Ptro,Hsap))),Csyr),Mmur,Mmus);	(((((((Sape,Cimi),Sbol),Cjac),(Mmul,(Ptro,Hsap))),Csyr),Mmur),Mmus);	.	SAPE_009050-RA	ENSCCAG00000037516.1	ENSSBOG00000031564.1	ENSCJAG00000020057.2	ENSMMUG00000021370.3	ENSPTRG00000014214.5	ENSG00000183762.12	ENSTSYG00000010112.2	ENSMICG00000004247.3	ENSMUSG00000020393.16	.
group10346	group10346	LPCAT4	254531	lysophosphatidylcholine acyltransferase 4(LPCAT4)	Full	Full	Y	Y	Y	Y	Y	Y	H1 H2 H3 H3a H4 H5	Sape,Cimi,Sbol,Cjac,Mmul,Ptro,Hsap,Csyr,Mmur,Mmus	((((((Sape,Cimi),Sbol),Cjac),(Mmul,(Ptro,Hsap))),Csyr),Mmur,Mmus);	(((((((Sape,Cimi),Sbol),Cjac),(Mmul,(Ptro,Hsap))),Csyr),Mmur),Mmus);	.	SAPE_017422-RA	ENSCCAG00000037519.1	ENSSBOG00000027726.1	ENSCJAG00000021171.3	ENSMMUG00000020939.3	ENSPTRG00000006882.6	ENSG00000176454.13	ENSTSYG00000034609.1	ENSMICG00000004673.3	ENSMUSG00000027134.4	.
group10347	group10347	EFCAB12	90288	EF-hand calcium binding domain 12(EFCAB12)	Full	Full	Y	Y	Y	Y	Y	Y	H1 H2 H3 H3a H4 H5	Sape,Cimi,Sbol,Cjac,Mmul,Ptro,Hsap,Csyr,Mmur,Mmus	((((((Sape,Cimi),Sbol),Cjac),(Mmul,(Ptro,Hsap))),Csyr),Mmur,Mmus);	(((((((Sape,Cimi),Sbol),Cjac),(Mmul,(Ptro,Hsap))),Csyr),Mmur),Mmus);	.	SAPE_025680-RA	ENSCCAG00000037525.1	ENSSBOG00000024520.1	ENSCJAG00000017314.3	ENSMMUG00000012721.3	ENSPTRG00000015376.5	ENSG00000172771.11	ENSTSYG00000011145.2	ENSMICG00000008010.3	ENSMUSG00000030321.15	.
group10348	group10348	TNKS1BP1	85456	tankyrase 1 binding protein 1(TNKS1BP1)	9_1	Set9				Y	Y	Y	H3a H4 H5	Cimi,Sbol,Cjac,Mmul,Ptro,Hsap,Csyr,Mmur,Mmus	(((((Cimi,Sbol),Cjac),(Mmul,(Ptro,Hsap))),Csyr),Mmur,Mmus);	((((((Cimi,Sbol),Cjac),(Mmul,(Ptro,Hsap))),Csyr),Mmur),Mmus);	.		ENSCCAG00000037526.1	ENSSBOG00000021776.1	ENSCJAG00000009043.3	ENSMMUG00000017809.3	ENSPTRG00000003652.6	ENSG00000149115.13	ENSTSYG00000026750.1	ENSMICG00000004828.3	ENSMUSG00000033955.12	.
group10349	group10349	ITIH5	80760	inter-alpha-trypsin inhibitor heavy chain family member 5(ITIH5)	Full	Full	Y	Y	Y	Y	Y	Y	H1 H2 H3 H3a H4 H5	Sape,Cimi,Sbol,Cjac,Mmul,Ptro,Hsap,Csyr,Mmur,Mmus	((((((Sape,Cimi),Sbol),Cjac),(Mmul,(Ptro,Hsap))),Csyr),Mmur,Mmus);	(((((((Sape,Cimi),Sbol),Cjac),(Mmul,(Ptro,Hsap))),Csyr),Mmur),Mmus);	.	SAPE_016799-RA	ENSCCAG00000037528.1	ENSSBOG00000020546.1	ENSCJAG00000020618.3	ENSMMUG00000015850.3	ENSPTRG00000002273.6	ENSG00000123243.14	ENSTSYG00000011209.2	ENSMICG00000008213.3	ENSMUSG00000025780.7	.
group10350	group10350	YEATS4	8089	YEATS domain containing 4(YEATS4)	Full	Full	Y	Y	Y	Y	Y	Y	H1 H2 H3 H3a H4 H5	Sape,Cimi,Sbol,Cjac,Mmul,Ptro,Hsap,Csyr,Mmur,Mmus	((((((Sape,Cimi),Sbol),Cjac),(Mmul,(Ptro,Hsap))),Csyr),Mmur,Mmus);	(((((((Sape,Cimi),Sbol),Cjac),(Mmul,(Ptro,Hsap))),Csyr),Mmur),Mmus);	.	SAPE_002655-RA	ENSCCAG00000037529.1	ENSSBOG00000034002.1	ENSCJAG00000001779.2	ENSMMUG00000046235.1	ENSPTRG00000005206.2	ENSG00000127337.6	ENSTSYG00000012469.2	ENSMICG00000002467.3	ENSMUSG00000020171.8	.
group10351	group10351	NUDT18	79873	nudix hydrolase 18(NUDT18)	Full	Full	Y	Y	Y	Y	Y	Y	H1 H2 H3 H3a H4 H5	Sape,Cimi,Sbol,Cjac,Mmul,Ptro,Hsap,Csyr,Mmur,Mmus	((((((Sape,Cimi),Sbol),Cjac),(Mmul,(Ptro,Hsap))),Csyr),Mmur,Mmus);	(((((((Sape,Cimi),Sbol),Cjac),(Mmul,(Ptro,Hsap))),Csyr),Mmur),Mmus);	.	SAPE_003513-RA	ENSCCAG00000037530.1	ENSSBOG00000002418.1	ENSCJAG00000020357.2	ENSMMUG00000013021.3	ENSPTRG00000020049.6	ENSG00000275074.1	ENSTSYG00000036146.1	ENSMICG00000000990.3	ENSMUSG00000045211.5	.
group10352	group10352	SDR42E1	93517	short chain dehydrogenase/reductase family 42E, member 1(SDR42E1)	Full	Full	Y	Y	Y	Y	Y	Y	H1 H2 H3 H3a H4 H5	Sape,Cimi,Sbol,Cjac,Mmul,Ptro,Hsap,Csyr,Mmur,Mmus	((((((Sape,Cimi),Sbol),Cjac),(Mmul,(Ptro,Hsap))),Csyr),Mmur,Mmus);	(((((((Sape,Cimi),Sbol),Cjac),(Mmul,(Ptro,Hsap))),Csyr),Mmur),Mmus);	.	SAPE_014324-RA	ENSCCAG00000037533.1	ENSSBOG00000034896.1	ENSCJAG00000047165.1	ENSMMUG00000020372.3	ENSPTRG00000008396.5	ENSG00000184860.9	ENSTSYG00000013803.2	ENSMICG00000015171.3	ENSMUSG00000034308.13	.
group10353	group10353	NECAB1	64168	N-terminal EF-hand calcium binding protein 1(NECAB1)	9_8	Set9	Y	Y	Y	Y	Y	Y	H1 H2 H3 H3a H4 H5	Sape,Cimi,Sbol,Cjac,Mmul,Ptro,Hsap,Mmur,Mmus	(((((Sape,Cimi),Sbol),Cjac),(Mmul,(Ptro,Hsap))),Mmur,Mmus);	((((((Sape,Cimi),Sbol),Cjac),(Mmul,(Ptro,Hsap))),Mmur),Mmus);	.	SAPE_002206-RA	ENSCCAG00000037535.1	ENSSBOG00000034437.1	ENSCJAG00000000187.3	ENSMMUG00000013392.3	ENSPTRG00000020411.6	ENSG00000123119.11		ENSMICG00000034070.2	ENSMUSG00000040536.15	.
group10354	group10354	ECI1	1632	enoyl-CoA delta isomerase 1(ECI1)	Full	Full	Y	Y	Y	Y	Y	Y	H1 H2 H3 H3a H4 H5	Sape,Cimi,Sbol,Cjac,Mmul,Ptro,Hsap,Csyr,Mmur,Mmus	((((((Sape,Cimi),Sbol),Cjac),(Mmul,(Ptro,Hsap))),Csyr),Mmur,Mmus);	(((((((Sape,Cimi),Sbol),Cjac),(Mmul,(Ptro,Hsap))),Csyr),Mmur),Mmus);	.	SAPE_024828-RA	ENSCCAG00000037540.1	ENSSBOG00000022989.1	ENSCJAG00000014986.3	ENSMMUG00000019237.3	ENSPTRG00000007644.6	ENSG00000167969.12	ENSTSYG00000028720.1	ENSMICG00000035761.2	ENSMUSG00000024132.6	.
group10355	group10355	TRAF3IP3	80342	TRAF3 interacting protein 3(TRAF3IP3)	9_1	Set9				Y	Y	Y	H3a H4 H5	Cimi,Sbol,Cjac,Mmul,Ptro,Hsap,Csyr,Mmur,Mmus	(((((Cimi,Sbol),Cjac),(Mmul,(Ptro,Hsap))),Csyr),Mmur,Mmus);	((((((Cimi,Sbol),Cjac),(Mmul,(Ptro,Hsap))),Csyr),Mmur),Mmus);	.		ENSCCAG00000037546.1	ENSSBOG00000021891.1	ENSCJAG00000014957.3	ENSMMUG00000022062.3	ENSPTRG00000001939.6	ENSG00000009790.14	ENSTSYG00000010956.2	ENSMICG00000001216.3	ENSMUSG00000037318.10	.
group10356	group10356	CFAP45	25790	cilia and flagella associated protein 45(CFAP45)	Full	Full	Y	Y	Y	Y	Y	Y	H1 H2 H3 H3a H4 H5	Sape,Cimi,Sbol,Cjac,Mmul,Ptro,Hsap,Csyr,Mmur,Mmus	((((((Sape,Cimi),Sbol),Cjac),(Mmul,(Ptro,Hsap))),Csyr),Mmur,Mmus);	(((((((Sape,Cimi),Sbol),Cjac),(Mmul,(Ptro,Hsap))),Csyr),Mmur),Mmus);	.	SAPE_020848-RA	ENSCCAG00000037549.1	ENSSBOG00000008535.1	ENSCJAG00000006175.2	ENSMMUG00000011342.3	ENSPTRG00000034223.2	ENSG00000213085.9	ENSTSYG00000002364.2	ENSMICG00000015529.3	ENSMUSG00000026546.16	.
group10357	group10357	SLC25A30	253512	solute carrier family 25 member 30(SLC25A30)	Full	Full	Y	Y	Y	Y	Y	Y	H1 H2 H3 H3a H4 H5	Sape,Cimi,Sbol,Cjac,Mmul,Ptro,Hsap,Csyr,Mmur,Mmus	((((((Sape,Cimi),Sbol),Cjac),(Mmul,(Ptro,Hsap))),Csyr),Mmur,Mmus);	(((((((Sape,Cimi),Sbol),Cjac),(Mmul,(Ptro,Hsap))),Csyr),Mmur),Mmus);	.	SAPE_010710-RA	ENSCCAG00000037550.1	ENSSBOG00000018296.1	ENSCJAG00000043939.1	ENSMMUG00000037790.1	ENSPTRG00000005845.6	ENSG00000174032.16	ENSTSYG00000011274.2	ENSMICG00000046357.1	ENSMUSG00000022003.7	.
group10358	group10358	ZNF777	27153	zinc finger protein 777(ZNF777)	Full	Full	Y	Y	Y	Y	Y	Y	H1 H2 H3 H3a H4 H5	Sape,Cimi,Sbol,Cjac,Mmul,Ptro,Hsap,Csyr,Mmur,Mmus	((((((Sape,Cimi),Sbol),Cjac),(Mmul,(Ptro,Hsap))),Csyr),Mmur,Mmus);	(((((((Sape,Cimi),Sbol),Cjac),(Mmul,(Ptro,Hsap))),Csyr),Mmur),Mmus);	.	SAPE_013065-RA	ENSCCAG00000037552.1	ENSSBOG00000020818.1	ENSCJAG00000032232.2	ENSMMUG00000002497.3	ENSPTRG00000023754.6	ENSG00000196453.7	ENSTSYG00000035877.1	ENSMICG00000006399.3	ENSMUSG00000071477.10	.
group10359	group10359	DCAF1	9730	DDB1 and CUL4 associated factor 1(DCAF1)	Full	Full	Y	Y	Y	Y	Y	Y	H1 H2 H3 H3a H4 H5	Sape,Cimi,Sbol,Cjac,Mmul,Ptro,Hsap,Csyr,Mmur,Mmus	((((((Sape,Cimi),Sbol),Cjac),(Mmul,(Ptro,Hsap))),Csyr),Mmur,Mmus);	(((((((Sape,Cimi),Sbol),Cjac),(Mmul,(Ptro,Hsap))),Csyr),Mmur),Mmus);	.	SAPE_007119-RA	ENSCCAG00000037554.1	ENSSBOG00000022147.1	ENSCJAG00000005537.4	ENSMMUG00000004280.3	ENSPTRG00000014973.6	ENSG00000145041.15	ENSTSYG00000003090.2	ENSMICG00000013697.3	ENSMUSG00000040325.16	.
group10361	group10361	RPS11	6205	ribosomal protein S11(RPS11)	Full	Full	Y	Y	Y	Y	Y	Y	H1 H2 H3 H3a H4 H5	Sape,Cimi,Sbol,Cjac,Mmul,Ptro,Hsap,Csyr,Mmur,Mmus	((((((Sape,Cimi),Sbol),Cjac),(Mmul,(Ptro,Hsap))),Csyr),Mmur,Mmus);	(((((((Sape,Cimi),Sbol),Cjac),(Mmul,(Ptro,Hsap))),Csyr),Mmur),Mmus);	.	SAPE_025700-RA	ENSCCAG00000037559.1	ENSSBOG00000030203.1	ENSCJAG00000000069.2	ENSMMUG00000007549.3	ENSPTRG00000011299.3	ENSG00000142534.6	ENSTSYG00000035050.1	ENSMICG00000028139.2	ENSMUSG00000003429.11	.
group10362	group10362	RASL11B	65997	RAS like family 11 member B(RASL11B)	Full	Full	Y	Y	Y	Y	Y	Y	H1 H2 H3 H3a H4 H5	Sape,Cimi,Sbol,Cjac,Mmul,Ptro,Hsap,Csyr,Mmur,Mmus	((((((Sape,Cimi),Sbol),Cjac),(Mmul,(Ptro,Hsap))),Csyr),Mmur,Mmus);	(((((((Sape,Cimi),Sbol),Cjac),(Mmul,(Ptro,Hsap))),Csyr),Mmur),Mmus);	.	SAPE_004656-RA	ENSCCAG00000037560.1	ENSSBOG00000019612.1	ENSCJAG00000018548.3	ENSMMUG00000037547.1	ENSPTRG00000016058.4	ENSG00000128045.6	ENSTSYG00000028064.1	ENSMICG00000042188.1	ENSMUSG00000049907.8	.
group10363	group10363	TMEM41A	90407	transmembrane protein 41A(TMEM41A)	9_1	Set9				Y	Y	Y	H3a H4 H5	Cimi,Sbol,Cjac,Mmul,Ptro,Hsap,Csyr,Mmur,Mmus	(((((Cimi,Sbol),Cjac),(Mmul,(Ptro,Hsap))),Csyr),Mmur,Mmus);	((((((Cimi,Sbol),Cjac),(Mmul,(Ptro,Hsap))),Csyr),Mmur),Mmus);	.		ENSCCAG00000037561.1	ENSSBOG00000025942.1	ENSCJAG00000046285.1	ENSMMUG00000023815.3	ENSPTRG00000015701.6	ENSG00000163900.10	ENSTSYG00000031449.1	ENSMICG00000049227.1	ENSMUSG00000022856.9	.
group10365	group10365	TM2D1	83941	TM2 domain containing 1(TM2D1)	Full	Full	Y	Y	Y	Y	Y	Y	H1 H2 H3 H3a H4 H5	Sape,Cimi,Sbol,Cjac,Mmul,Ptro,Hsap,Csyr,Mmur,Mmus	((((((Sape,Cimi),Sbol),Cjac),(Mmul,(Ptro,Hsap))),Csyr),Mmur,Mmus);	(((((((Sape,Cimi),Sbol),Cjac),(Mmul,(Ptro,Hsap))),Csyr),Mmur),Mmus);	.	SAPE_006663-RA	ENSCCAG00000037571.1	ENSSBOG00000028010.1	ENSCJAG00000042963.1	ENSMMUG00000010931.2	ENSPTRG00000000803.6	ENSG00000162604.12	ENSTSYG00000000632.2	ENSMICG00000014211.3	ENSMUSG00000028563.16	.
group10366	group10366	SCNN1G	6340	sodium channel epithelial 1 gamma subunit(SCNN1G)	Full	Full	Y	Y	Y	Y	Y	Y	H1 H2 H3 H3a H4 H5	Sape,Cimi,Sbol,Cjac,Mmul,Ptro,Hsap,Csyr,Mmur,Mmus	((((((Sape,Cimi),Sbol),Cjac),(Mmul,(Ptro,Hsap))),Csyr),Mmur,Mmus);	(((((((Sape,Cimi),Sbol),Cjac),(Mmul,(Ptro,Hsap))),Csyr),Mmur),Mmus);	.	SAPE_010407-RA	ENSCCAG00000037572.1	ENSSBOG00000035132.1	ENSCJAG00000020591.3	ENSMMUG00000005699.3	ENSPTRG00000007883.3	ENSG00000166828.2	ENSTSYG00000026706.1	ENSMICG00000007673.3	ENSMUSG00000000216.8	.
group10367	group10367	HAUS3	79441	HAUS augmin like complex subunit 3(HAUS3)	Full	Full	Y	Y	Y	Y	Y	Y	H1 H2 H3 H3a H4 H5	Sape,Cimi,Sbol,Cjac,Mmul,Ptro,Hsap,Csyr,Mmur,Mmus	((((((Sape,Cimi),Sbol),Cjac),(Mmul,(Ptro,Hsap))),Csyr),Mmur,Mmus);	(((((((Sape,Cimi),Sbol),Cjac),(Mmul,(Ptro,Hsap))),Csyr),Mmur),Mmus);	.	SAPE_023426-RA	ENSCCAG00000037575.1	ENSSBOG00000035151.1	ENSCJAG00000036903.2	ENSMMUG00000001158.3	ENSPTRG00000015843.4	ENSG00000214367.7	ENSTSYG00000001322.2	ENSMICG00000028831.2	ENSMUSG00000079555.2	.
group10368	group10368	IL17B	27190	interleukin 17B(IL17B)	Full	Full	Y	Y	Y	Y	Y	Y	H1 H2 H3 H3a H4 H5	Sape,Cimi,Sbol,Cjac,Mmul,Ptro,Hsap,Csyr,Mmur,Mmus	((((((Sape,Cimi),Sbol),Cjac),(Mmul,(Ptro,Hsap))),Csyr),Mmur,Mmus);	(((((((Sape,Cimi),Sbol),Cjac),(Mmul,(Ptro,Hsap))),Csyr),Mmur),Mmus);	.	SAPE_021377-RA	ENSCCAG00000037576.1	ENSSBOG00000027325.1	ENSCJAG00000021136.2	ENSMMUG00000021666.2	ENSPTRG00000017399.3	ENSG00000127743.5	ENSTSYG00000031445.1	ENSMICG00000002611.3	ENSMUSG00000024578.2	.
group10369	group10369	KIAA1755	85449	KIAA1755(KIAA1755)	Full	Full	Y	Y	Y	Y	Y	Y	H1 H2 H3 H3a H4 H5	Sape,Cimi,Sbol,Cjac,Mmul,Ptro,Hsap,Csyr,Mmur,Mmus	((((((Sape,Cimi),Sbol),Cjac),(Mmul,(Ptro,Hsap))),Csyr),Mmur,Mmus);	(((((((Sape,Cimi),Sbol),Cjac),(Mmul,(Ptro,Hsap))),Csyr),Mmur),Mmus);	.	SAPE_015945-RA	ENSCCAG00000037579.1	ENSSBOG00000033842.1	ENSCJAG00000021502.3	ENSMMUG00000020172.3	ENSPTRG00000013484.6	ENSG00000149633.11	ENSTSYG00000000083.2	ENSMICG00000013146.3	ENSMUSG00000037813.13	.
group10370	group10370	ANXA6	309	annexin A6(ANXA6)	9_1	Set9				Y	Y	Y	H3a H4 H5	Cimi,Sbol,Cjac,Mmul,Ptro,Hsap,Csyr,Mmur,Mmus	(((((Cimi,Sbol),Cjac),(Mmul,(Ptro,Hsap))),Csyr),Mmur,Mmus);	((((((Cimi,Sbol),Cjac),(Mmul,(Ptro,Hsap))),Csyr),Mmur),Mmus);	.		ENSCCAG00000037580.1	ENSSBOG00000026080.1	ENSCJAG00000020887.4	ENSMMUG00000021053.3	ENSPTRG00000047021.1	ENSG00000197043.13	ENSTSYG00000003199.2	ENSMICG00000000675.3	ENSMUSG00000018340.13	.
group10371	group10371	ZC3H6	376940	zinc finger CCCH-type containing 6(ZC3H6)	9_2	Set9				Y	Y	Y	H3a H4 H5	Sape,Sbol,Cjac,Mmul,Ptro,Hsap,Csyr,Mmur,Mmus	(((((Sape,Sbol),Cjac),(Mmul,(Ptro,Hsap))),Csyr),Mmur,Mmus);	((((((Sape,Sbol),Cjac),(Mmul,(Ptro,Hsap))),Csyr),Mmur),Mmus);	.	SAPE_003393-RA		ENSSBOG00000033489.1	ENSCJAG00000016479.3	ENSMMUG00000016430.3	ENSPTRG00000012363.7	ENSG00000188177.13	ENSTSYG00000031857.1	ENSMICG00000036353.2	ENSMUSG00000042851.17	.
group10372	group10372	TMX1	81542	thioredoxin related transmembrane protein 1(TMX1)	Full	Full	Y	Y	Y	Y	Y	Y	H1 H2 H3 H3a H4 H5	Sape,Cimi,Sbol,Cjac,Mmul,Ptro,Hsap,Csyr,Mmur,Mmus	((((((Sape,Cimi),Sbol),Cjac),(Mmul,(Ptro,Hsap))),Csyr),Mmur,Mmus);	(((((((Sape,Cimi),Sbol),Cjac),(Mmul,(Ptro,Hsap))),Csyr),Mmur),Mmus);	.	SAPE_014800-RA	ENSCCAG00000037586.1	ENSSBOG00000023315.1	ENSCJAG00000048070.1	ENSMMUG00000001901.3	ENSPTRG00000006339.4	ENSG00000139921.12	ENSTSYG00000004866.2	ENSMICG00000008688.3	ENSMUSG00000021072.12	.
group10373	group10373	TFAM	7019	transcription factor A, mitochondrial(TFAM)	Full	Full	Y	Y	Y	Y	Y	Y	H1 H2 H3 H3a H4 H5	Sape,Cimi,Sbol,Cjac,Mmul,Ptro,Hsap,Csyr,Mmur,Mmus	((((((Sape,Cimi),Sbol),Cjac),(Mmul,(Ptro,Hsap))),Csyr),Mmur,Mmus);	(((((((Sape,Cimi),Sbol),Cjac),(Mmul,(Ptro,Hsap))),Csyr),Mmur),Mmus);	.	SAPE_008482-RA	ENSCCAG00000037587.1	ENSSBOG00000024809.1	ENSCJAG00000010625.2	ENSMMUG00000019829.3	ENSPTRG00000048475.1	ENSG00000108064.10	ENSTSYG00000011290.2	ENSMICG00000010260.3	ENSMUSG00000003923.14	.
group10374	group10374	ANKRD33	341405	ankyrin repeat domain 33(ANKRD33)	9_8	Set9	Y	Y	Y	Y	Y	Y	H1 H2 H3 H3a H4 H5	Sape,Cimi,Sbol,Cjac,Mmul,Ptro,Hsap,Mmur,Mmus	(((((Sape,Cimi),Sbol),Cjac),(Mmul,(Ptro,Hsap))),Mmur,Mmus);	((((((Sape,Cimi),Sbol),Cjac),(Mmul,(Ptro,Hsap))),Mmur),Mmus);	.	SAPE_002939-RA	ENSCCAG00000037591.1	ENSSBOG00000024505.1	ENSCJAG00000017870.3	ENSMMUG00000004978.3	ENSPTRG00000004961.4	ENSG00000167612.12		ENSMICG00000016792.3	ENSMUSG00000047034.10	.
group10375	group10375	SLAMF7	57823	SLAM family member 7(SLAMF7)	Full	Full	Y	Y	Y	Y	Y	Y	H1 H2 H3 H3a H4 H5	Sape,Cimi,Sbol,Cjac,Mmul,Ptro,Hsap,Csyr,Mmur,Mmus	((((((Sape,Cimi),Sbol),Cjac),(Mmul,(Ptro,Hsap))),Csyr),Mmur,Mmus);	(((((((Sape,Cimi),Sbol),Cjac),(Mmul,(Ptro,Hsap))),Csyr),Mmur),Mmus);	.	SAPE_020816-RA	ENSCCAG00000037593.1	ENSSBOG00000025063.1	ENSCJAG00000005659.3	ENSMMUG00000017327.3	ENSPTRG00000001558.7	ENSG00000026751.16	ENSTSYG00000007743.2	ENSMICG00000014465.3	ENSMUSG00000038179.13	.
group10376	group10376	PCSK2	5126	proprotein convertase subtilisin/kexin type 2(PCSK2)	Full	Full	Y	Y	Y	Y	Y	Y	H1 H2 H3 H3a H4 H5	Sape,Cimi,Sbol,Cjac,Mmul,Ptro,Hsap,Csyr,Mmur,Mmus	((((((Sape,Cimi),Sbol),Cjac),(Mmul,(Ptro,Hsap))),Csyr),Mmur,Mmus);	(((((((Sape,Cimi),Sbol),Cjac),(Mmul,(Ptro,Hsap))),Csyr),Mmur),Mmus);	.	SAPE_018595-RA	ENSCCAG00000037594.1	ENSSBOG00000019973.1	ENSCJAG00000004853.3	ENSMMUG00000014626.3	ENSPTRG00000013273.4	ENSG00000125851.9	ENSTSYG00000034717.1	ENSMICG00000004252.3	ENSMUSG00000027419.9	.
group10377	group10377	CDADC1	81602	cytidine and dCMP deaminase domain containing 1(CDADC1)	Full	Full	Y	Y	Y	Y	Y	Y	H1 H2 H3 H3a H4 H5	Sape,Cimi,Sbol,Cjac,Mmul,Ptro,Hsap,Csyr,Mmur,Mmus	((((((Sape,Cimi),Sbol),Cjac),(Mmul,(Ptro,Hsap))),Csyr),Mmur,Mmus);	(((((((Sape,Cimi),Sbol),Cjac),(Mmul,(Ptro,Hsap))),Csyr),Mmur),Mmus);	.	SAPE_010675-RA	ENSCCAG00000037595.1	ENSSBOG00000025762.1	ENSCJAG00000008925.3	ENSMMUG00000013470.3	ENSPTRG00000005871.7	ENSG00000102543.14	ENSTSYG00000004957.2	ENSMICG00000017527.3	ENSMUSG00000021982.14	.
group10378	group10378	RASL12	51285	RAS like family 12(RASL12)	9_1	Set9				Y	Y	Y	H3a H4 H5	Cimi,Sbol,Cjac,Mmul,Ptro,Hsap,Csyr,Mmur,Mmus	(((((Cimi,Sbol),Cjac),(Mmul,(Ptro,Hsap))),Csyr),Mmur,Mmus);	((((((Cimi,Sbol),Cjac),(Mmul,(Ptro,Hsap))),Csyr),Mmur),Mmus);	.		ENSCCAG00000037599.1	ENSSBOG00000032264.1	ENSCJAG00000006863.3	ENSMMUG00000004029.3	ENSPTRG00000007173.4	ENSG00000103710.10	ENSTSYG00000034971.1	ENSMICG00000000624.3	ENSMUSG00000041696.14	.
group10379	group10379	WNT10B	7480	Wnt family member 10B(WNT10B)	9_5	Set9	Y	Y	Y	Y	Y	Y	H1 H2 H3 H3a H4 H5	Sape,Cimi,Sbol,Cjac,Ptro,Hsap,Csyr,Mmur,Mmus	((((((Sape,Cimi),Sbol),Cjac),(Ptro,Hsap)),Csyr),Mmur,Mmus);	(((((((Sape,Cimi),Sbol),Cjac),(Ptro,Hsap)),Csyr),Mmur),Mmus);	.	SAPE_002997-RA	ENSCCAG00000037600.1	ENSSBOG00000016250.1	ENSCJAG00000020802.3		ENSPTRG00000004892.6	ENSG00000169884.13	ENSTSYG00000035601.1	ENSMICG00000011017.3	ENSMUSG00000022996.15	.
group10380	group10380	KANSL1L	151050	KAT8 regulatory NSL complex subunit 1 like(KANSL1L)	Full	Full	Y	Y	Y	Y	Y	Y	H1 H2 H3 H3a H4 H5	Sape,Cimi,Sbol,Cjac,Mmul,Ptro,Hsap,Csyr,Mmur,Mmus	((((((Sape,Cimi),Sbol),Cjac),(Mmul,(Ptro,Hsap))),Csyr),Mmur,Mmus);	(((((((Sape,Cimi),Sbol),Cjac),(Mmul,(Ptro,Hsap))),Csyr),Mmur),Mmus);	.	SAPE_005452-RA	ENSCCAG00000037601.1	ENSSBOG00000033776.1	ENSCJAG00000010851.4	ENSMMUG00000010515.3	ENSPTRG00000012875.6	ENSG00000144445.16	ENSTSYG00000003309.2	ENSMICG00000009963.3	ENSMUSG00000026004.15	.
group10381	group10381	CACYBP	27101	calcyclin binding protein(CACYBP)	Full	Full	Y	Y	Y	Y	Y	Y	H1 H2 H3 H3a H4 H5	Sape,Cimi,Sbol,Cjac,Mmul,Ptro,Hsap,Csyr,Mmur,Mmus	((((((Sape,Cimi),Sbol),Cjac),(Mmul,(Ptro,Hsap))),Csyr),Mmur,Mmus);	(((((((Sape,Cimi),Sbol),Cjac),(Mmul,(Ptro,Hsap))),Csyr),Mmur),Mmus);	.	SAPE_013588-RA	ENSCCAG00000037602.1	ENSSBOG00000018858.1	ENSCJAG00000001398.2	ENSMMUG00000001571.3	ENSPTRG00000001705.6	ENSG00000116161.17	ENSTSYG00000011855.2	ENSMICG00000004856.3	ENSMUSG00000014226.10	.
group10382	group10382	ATR	545	ATR serine/threonine kinase(ATR)	Full	Full	Y	Y	Y	Y	Y	Y	H1 H2 H3 H3a H4 H5	Sape,Cimi,Sbol,Cjac,Mmul,Ptro,Hsap,Csyr,Mmur,Mmus	((((((Sape,Cimi),Sbol),Cjac),(Mmul,(Ptro,Hsap))),Csyr),Mmur,Mmus);	(((((((Sape,Cimi),Sbol),Cjac),(Mmul,(Ptro,Hsap))),Csyr),Mmur),Mmus);	.	SAPE_006488-RA	ENSCCAG00000037606.1	ENSSBOG00000031886.1	ENSCJAG00000001797.3	ENSMMUG00000007927.3	ENSPTRG00000015483.7	ENSG00000175054.14	ENSTSYG00000002718.2	ENSMICG00000049477.1	ENSMUSG00000032409.15	.
group10383	group10383	TMEM68	137695	transmembrane protein 68(TMEM68)	Full	Full	Y	Y	Y	Y	Y	Y	H1 H2 H3 H3a H4 H5	Sape,Cimi,Sbol,Cjac,Mmul,Ptro,Hsap,Csyr,Mmur,Mmus	((((((Sape,Cimi),Sbol),Cjac),(Mmul,(Ptro,Hsap))),Csyr),Mmur,Mmus);	(((((((Sape,Cimi),Sbol),Cjac),(Mmul,(Ptro,Hsap))),Csyr),Mmur),Mmus);	.	SAPE_011580-RA	ENSCCAG00000037608.1	ENSSBOG00000021559.1	ENSCJAG00000038709.1	ENSMMUG00000005477.3	ENSPTRG00000020261.4	ENSG00000167904.14	ENSTSYG00000036490.1	ENSMICG00000011190.3	ENSMUSG00000028232.13	.
group10384	group10384	ARRDC3	57561	arrestin domain containing 3(ARRDC3)	Full	Full	Y	Y	Y	Y	Y	Y	H1 H2 H3 H3a H4 H5	Sape,Cimi,Sbol,Cjac,Mmul,Ptro,Hsap,Csyr,Mmur,Mmus	((((((Sape,Cimi),Sbol),Cjac),(Mmul,(Ptro,Hsap))),Csyr),Mmur,Mmus);	(((((((Sape,Cimi),Sbol),Cjac),(Mmul,(Ptro,Hsap))),Csyr),Mmur),Mmus);	.	SAPE_001176-RA	ENSCCAG00000037612.1	ENSSBOG00000022253.1	ENSCJAG00000010525.2	ENSMMUG00000003569.3	ENSPTRG00000017072.4	ENSG00000113369.8	ENSTSYG00000005679.2	ENSMICG00000005415.3	ENSMUSG00000074794.10	.
group10385	group10385	YTHDC2	64848	YTH domain containing 2(YTHDC2)	9_5	Set9	Y	Y	Y	Y	Y	Y	H1 H2 H3 H3a H4 H5	Sape,Cimi,Sbol,Cjac,Ptro,Hsap,Csyr,Mmur,Mmus	((((((Sape,Cimi),Sbol),Cjac),(Ptro,Hsap)),Csyr),Mmur,Mmus);	(((((((Sape,Cimi),Sbol),Cjac),(Ptro,Hsap)),Csyr),Mmur),Mmus);	.	SAPE_001298-RA	ENSCCAG00000037613.1	ENSSBOG00000023829.1	ENSCJAG00000016598.3		ENSPTRG00000017143.5	ENSG00000047188.15	ENSTSYG00000009634.2	ENSMICG00000004030.3	ENSMUSG00000034653.11	.
group10386	group10386	ATXN7L3	56970	ataxin 7 like 3(ATXN7L3)	Full	Full	Y	Y	Y	Y	Y	Y	H1 H2 H3 H3a H4 H5	Sape,Cimi,Sbol,Cjac,Mmul,Ptro,Hsap,Csyr,Mmur,Mmus	((((((Sape,Cimi),Sbol),Cjac),(Mmul,(Ptro,Hsap))),Csyr),Mmur,Mmus);	(((((((Sape,Cimi),Sbol),Cjac),(Mmul,(Ptro,Hsap))),Csyr),Mmur),Mmus);	.	SAPE_025665-RA	ENSCCAG00000037617.1	ENSSBOG00000034816.1	ENSCJAG00000010161.3	ENSMMUG00000019923.3	ENSPTRG00000051178.1	ENSG00000087152.15	ENSTSYG00000026614.1	ENSMICG00000001306.3	ENSMUSG00000059995.12	.
group10387	group10387	SULT4A1	25830	sulfotransferase family 4A member 1(SULT4A1)	Full	Full	Y	Y	Y	Y	Y	Y	H1 H2 H3 H3a H4 H5	Sape,Cimi,Sbol,Cjac,Mmul,Ptro,Hsap,Csyr,Mmur,Mmus	((((((Sape,Cimi),Sbol),Cjac),(Mmul,(Ptro,Hsap))),Csyr),Mmur,Mmus);	(((((((Sape,Cimi),Sbol),Cjac),(Mmul,(Ptro,Hsap))),Csyr),Mmur),Mmus);	.	SAPE_022760-RA	ENSCCAG00000037619.1	ENSSBOG00000021584.1	ENSCJAG00000015192.3	ENSMMUG00000005252.3	ENSPTRG00000014477.6	ENSG00000130540.13	ENSTSYG00000005268.2	ENSMICG00000009212.3	ENSMUSG00000018865.9	.
group10388	group10388	MED4	29079	mediator complex subunit 4(MED4)	Full	Full	Y	Y	Y	Y	Y	Y	H1 H2 H3 H3a H4 H5	Sape,Cimi,Sbol,Cjac,Mmul,Ptro,Hsap,Csyr,Mmur,Mmus	((((((Sape,Cimi),Sbol),Cjac),(Mmul,(Ptro,Hsap))),Csyr),Mmur,Mmus);	(((((((Sape,Cimi),Sbol),Cjac),(Mmul,(Ptro,Hsap))),Csyr),Mmur),Mmus);	.	SAPE_010686-RA	ENSCCAG00000037625.1	ENSSBOG00000024066.1	ENSCJAG00000009256.3	ENSMMUG00000017988.3	ENSPTRG00000005861.5	ENSG00000136146.14	ENSTSYG00000035248.1	ENSMICG00000009590.3	ENSMUSG00000022109.6	.
group10389	group10389	MMACHC	25974	methylmalonic aciduria (cobalamin deficiency) cblC type, with homocystinuria(MMACHC)	Full	Full	Y	Y	Y	Y	Y	Y	H1 H2 H3 H3a H4 H5	Sape,Cimi,Sbol,Cjac,Mmul,Ptro,Hsap,Csyr,Mmur,Mmus	((((((Sape,Cimi),Sbol),Cjac),(Mmul,(Ptro,Hsap))),Csyr),Mmur,Mmus);	(((((((Sape,Cimi),Sbol),Cjac),(Mmul,(Ptro,Hsap))),Csyr),Mmur),Mmus);	.	SAPE_017905-RA	ENSCCAG00000037626.1	ENSSBOG00000031147.1	ENSCJAG00000004805.3	ENSMMUG00000015950.3	ENSPTRG00000052080.1	ENSG00000132763.14	ENSTSYG00000032645.1	ENSMICG00000027767.2	ENSMUSG00000028690.4	.
group10390	group10390	CHAT	1103	choline O-acetyltransferase(CHAT)	Full	Full	Y	Y	Y	Y	Y	Y	H1 H2 H3 H3a H4 H5	Sape,Cimi,Sbol,Cjac,Mmul,Ptro,Hsap,Csyr,Mmur,Mmus	((((((Sape,Cimi),Sbol),Cjac),(Mmul,(Ptro,Hsap))),Csyr),Mmur,Mmus);	(((((((Sape,Cimi),Sbol),Cjac),(Mmul,(Ptro,Hsap))),Csyr),Mmur),Mmus);	.	SAPE_020960-RA	ENSCCAG00000037631.1	ENSSBOG00000034624.1	ENSCJAG00000013143.4	ENSMMUG00000004692.3	ENSPTRG00000002489.5	ENSG00000070748.18	ENSTSYG00000003196.2	ENSMICG00000012014.3	ENSMUSG00000021919.8	.
group10391	group10391	LTBR	4055	lymphotoxin beta receptor(LTBR)	9_9	Set9	Y	Y	Y	Y	Y	Y	H1 H2 H3 H3a H4 H5	Sape,Cimi,Sbol,Cjac,Mmul,Ptro,Hsap,Csyr,Mmus	(((((Sape,Cimi),Sbol),Cjac),(Mmul,(Ptro,Hsap))),Csyr,Mmus);	((((((Sape,Cimi),Sbol),Cjac),(Mmul,(Ptro,Hsap))),Csyr),Mmus);	.	SAPE_018116-RA	ENSCCAG00000037636.1	ENSSBOG00000031167.1	ENSCJAG00000000706.4	ENSMMUG00000020213.3	ENSPTRG00000004572.5	ENSG00000111321.10	ENSTSYG00000032632.1		ENSMUSG00000030339.7	.
group10392	group10392	BNIP3L	665	BCL2 interacting protein 3 like(BNIP3L)	Full	Full	Y	Y	Y	Y	Y	Y	H1 H2 H3 H3a H4 H5	Sape,Cimi,Sbol,Cjac,Mmul,Ptro,Hsap,Csyr,Mmur,Mmus	((((((Sape,Cimi),Sbol),Cjac),(Mmul,(Ptro,Hsap))),Csyr),Mmur,Mmus);	(((((((Sape,Cimi),Sbol),Cjac),(Mmul,(Ptro,Hsap))),Csyr),Mmur),Mmus);	.	SAPE_003573-RA	ENSCCAG00000037644.1	ENSSBOG00000001484.1	ENSCJAG00000019884.3	ENSMMUG00000023646.3	ENSPTRG00000020097.5	ENSG00000104765.15	ENSTSYG00000032528.1	ENSMICG00000015781.3	ENSMUSG00000022051.15	.
group10393	group10393	IZUMO3	100129669	IZUMO family member 3(IZUMO3)	9_5	Set9	Y	Y	Y	Y	Y	Y	H1 H2 H3 H3a H4 H5	Sape,Cimi,Sbol,Cjac,Ptro,Hsap,Csyr,Mmur,Mmus	((((((Sape,Cimi),Sbol),Cjac),(Ptro,Hsap)),Csyr),Mmur,Mmus);	(((((((Sape,Cimi),Sbol),Cjac),(Ptro,Hsap)),Csyr),Mmur),Mmus);	.	SAPE_012069-RA	ENSCCAG00000037648.1	ENSSBOG00000031342.1	ENSCJAG00000008084.3		ENSPTRG00000029308.3	ENSG00000205442.12	ENSTSYG00000012619.2	ENSMICG00000011839.3	ENSMUSG00000028533.10	.
group10394	group10394	SNAI3	333929	snail family transcriptional repressor 3(SNAI3)	Full	Full	Y	Y	Y	Y	Y	Y	H1 H2 H3 H3a H4 H5	Sape,Cimi,Sbol,Cjac,Mmul,Ptro,Hsap,Csyr,Mmur,Mmus	((((((Sape,Cimi),Sbol),Cjac),(Mmul,(Ptro,Hsap))),Csyr),Mmur,Mmus);	(((((((Sape,Cimi),Sbol),Cjac),(Mmul,(Ptro,Hsap))),Csyr),Mmur),Mmus);	.	SAPE_025901-RA	ENSCCAG00000037651.1	ENSSBOG00000026371.1	ENSCJAG00000012922.3	ENSMMUG00000008716.3	ENSPTRG00000008460.5	ENSG00000185669.5	ENSTSYG00000025594.1	ENSMICG00000048066.1	ENSMUSG00000006587.6	.
group10395	group10395	TMTC2	160335	transmembrane and tetratricopeptide repeat containing 2(TMTC2)	Full	Full	Y	Y	Y	Y	Y	Y	H1 H2 H3 H3a H4 H5	Sape,Cimi,Sbol,Cjac,Mmul,Ptro,Hsap,Csyr,Mmur,Mmus	((((((Sape,Cimi),Sbol),Cjac),(Mmul,(Ptro,Hsap))),Csyr),Mmur,Mmus);	(((((((Sape,Cimi),Sbol),Cjac),(Mmul,(Ptro,Hsap))),Csyr),Mmur),Mmus);	.	SAPE_002565-RA	ENSCCAG00000037661.1	ENSSBOG00000024696.1	ENSCJAG00000019420.3	ENSMMUG00000011305.3	ENSPTRG00000005268.6	ENSG00000179104.8	ENSTSYG00000012013.2	ENSMICG00000031682.2	ENSMUSG00000036019.8	.
group10396	group10396	TMEM268	203197	transmembrane protein 268(TMEM268)	Full	Full	Y	Y	Y	Y	Y	Y	H1 H2 H3 H3a H4 H5	Sape,Cimi,Sbol,Cjac,Mmul,Ptro,Hsap,Csyr,Mmur,Mmus	((((((Sape,Cimi),Sbol),Cjac),(Mmul,(Ptro,Hsap))),Csyr),Mmur,Mmus);	(((((((Sape,Cimi),Sbol),Cjac),(Mmul,(Ptro,Hsap))),Csyr),Mmur),Mmus);	.	SAPE_008155-RA	ENSCCAG00000037664.1	ENSSBOG00000022862.1	ENSCJAG00000045636.1	ENSMMUG00000004900.3	ENSPTRG00000021291.6	ENSG00000157693.14	ENSTSYG00000028332.1	ENSMICG00000015373.3	ENSMUSG00000045917.17	.
group10397	group10397	FABP3	2170	fatty acid binding protein 3(FABP3)	Full	Full	Y	Y	Y	Y	Y	Y	H1 H2 H3 H3a H4 H5	Sape,Cimi,Sbol,Cjac,Mmul,Ptro,Hsap,Csyr,Mmur,Mmus	((((((Sape,Cimi),Sbol),Cjac),(Mmul,(Ptro,Hsap))),Csyr),Mmur,Mmus);	(((((((Sape,Cimi),Sbol),Cjac),(Mmul,(Ptro,Hsap))),Csyr),Mmur),Mmus);	.	SAPE_019088-RA	ENSCCAG00000037665.1	ENSSBOG00000024843.1	ENSCJAG00000050528.1	ENSMMUG00000020987.3	ENSPTRG00000000457.3	ENSG00000121769.7	ENSTSYG00000000492.2	ENSMICG00000009359.3	ENSMUSG00000028773.8	.
group10398	group10398	SPATA46	284680	chromosome 1 open reading frame 111(C1orf111)	Full	Full	Y	Y	Y	Y	Y	Y	H1 H2 H3 H3a H4 H5	Sape,Cimi,Sbol,Cjac,Mmul,Ptro,Hsap,Csyr,Mmur,Mmus	((((((Sape,Cimi),Sbol),Cjac),(Mmul,(Ptro,Hsap))),Csyr),Mmur,Mmus);	(((((((Sape,Cimi),Sbol),Cjac),(Mmul,(Ptro,Hsap))),Csyr),Mmur),Mmus);	.	SAPE_013465-RA	ENSCCAG00000037678.1	ENSSBOG00000003135.1	ENSCJAG00000004527.3	ENSMMUG00000004790.3	ENSPTRG00000001599.6	ENSG00000171722.12	ENSTSYG00000009376.2	ENSMICG00000000046.3	ENSMUSG00000042800.5	.
group10400	group10400	ZZEF1	23140	zinc finger ZZ-type and EF-hand domain containing 1(ZZEF1)	Full	Full	Y	Y	Y	Y	Y	Y	H1 H2 H3 H3a H4 H5	Sape,Cimi,Sbol,Cjac,Mmul,Ptro,Hsap,Csyr,Mmur,Mmus	((((((Sape,Cimi),Sbol),Cjac),(Mmul,(Ptro,Hsap))),Csyr),Mmur,Mmus);	(((((((Sape,Cimi),Sbol),Cjac),(Mmul,(Ptro,Hsap))),Csyr),Mmur),Mmus);	.	SAPE_024540-RA	ENSCCAG00000037686.1	ENSSBOG00000019866.1	ENSCJAG00000011686.3	ENSMMUG00000019180.3	ENSPTRG00000008583.3	ENSG00000074755.14	ENSTSYG00000002707.2	ENSMICG00000015860.3	ENSMUSG00000055670.14	.
group10401	group10401	FAM98B	283742	family with sequence similarity 98 member B(FAM98B)	Full	Full	Y	Y	Y	Y	Y	Y	H1 H2 H3 H3a H4 H5	Sape,Cimi,Sbol,Cjac,Mmul,Ptro,Hsap,Csyr,Mmur,Mmus	((((((Sape,Cimi),Sbol),Cjac),(Mmul,(Ptro,Hsap))),Csyr),Mmur,Mmus);	(((((((Sape,Cimi),Sbol),Cjac),(Mmul,(Ptro,Hsap))),Csyr),Mmur),Mmus);	.	SAPE_017468-RA	ENSCCAG00000037688.1	ENSSBOG00000011037.1	ENSCJAG00000020980.3	ENSMMUG00000018332.3	ENSPTRG00000006904.6	ENSG00000171262.11	ENSTSYG00000001553.2	ENSMICG00000017343.3	ENSMUSG00000027349.5	.
group10402	group10402	RPS19BP1	91582	ribosomal protein S19 binding protein 1(RPS19BP1)	Full	Full	Y	Y	Y	Y	Y	Y	H1 H2 H3 H3a H4 H5	Sape,Cimi,Sbol,Cjac,Mmul,Ptro,Hsap,Csyr,Mmur,Mmus	((((((Sape,Cimi),Sbol),Cjac),(Mmul,(Ptro,Hsap))),Csyr),Mmur,Mmus);	(((((((Sape,Cimi),Sbol),Cjac),(Mmul,(Ptro,Hsap))),Csyr),Mmur),Mmus);	.	SAPE_026890-RA	ENSCCAG00000037700.1	ENSSBOG00000016421.1	ENSCJAG00000047117.1	ENSMMUG00000045296.1	ENSPTRG00000014399.3	ENSG00000187051.8	ENSTSYG00000034215.1	ENSMICG00000041581.1	ENSMUSG00000051518.8	.
group10403	group10403	LAMP5	24141	lysosomal associated membrane protein family member 5(LAMP5)	Full	Full	Y	Y	Y	Y	Y	Y	H1 H2 H3 H3a H4 H5	Sape,Cimi,Sbol,Cjac,Mmul,Ptro,Hsap,Csyr,Mmur,Mmus	((((((Sape,Cimi),Sbol),Cjac),(Mmul,(Ptro,Hsap))),Csyr),Mmur,Mmus);	(((((((Sape,Cimi),Sbol),Cjac),(Mmul,(Ptro,Hsap))),Csyr),Mmur),Mmus);	.	SAPE_004366-RA	ENSCCAG00000037705.1	ENSSBOG00000033901.1	ENSCJAG00000021338.3	ENSMMUG00000003276.3	ENSPTRG00000013243.3	ENSG00000125869.9	ENSTSYG00000003567.2	ENSMICG00000006609.3	ENSMUSG00000027270.14	.
group10404	group10404	C1orf141	400757	chromosome 1 open reading frame 141(C1orf141)	Full	Full	Y	Y	Y	Y	Y	Y	H1 H2 H3 H3a H4 H5	Sape,Cimi,Sbol,Cjac,Mmul,Ptro,Hsap,Csyr,Mmur,Mmus	((((((Sape,Cimi),Sbol),Cjac),(Mmul,(Ptro,Hsap))),Csyr),Mmur,Mmus);	(((((((Sape,Cimi),Sbol),Cjac),(Mmul,(Ptro,Hsap))),Csyr),Mmur),Mmus);	.	SAPE_006714-RA	ENSCCAG00000037706.1	ENSSBOG00000020938.1	ENSCJAG00000017398.3	ENSMMUG00000000647.3	ENSPTRG00000030574.4	ENSG00000203963.11	ENSTSYG00000005843.2	ENSMICG00000004483.3	ENSMUSG00000028520.12	.
group10405	group10405	POLR2D	5433	RNA polymerase II subunit D(POLR2D)	Full	Full	Y	Y	Y	Y	Y	Y	H1 H2 H3 H3a H4 H5	Sape,Cimi,Sbol,Cjac,Mmul,Ptro,Hsap,Csyr,Mmur,Mmus	((((((Sape,Cimi),Sbol),Cjac),(Mmul,(Ptro,Hsap))),Csyr),Mmur,Mmus);	(((((((Sape,Cimi),Sbol),Cjac),(Mmul,(Ptro,Hsap))),Csyr),Mmur),Mmus);	.	SAPE_021445-RA	ENSCCAG00000037709.1	ENSSBOG00000019068.1	ENSCJAG00000042216.1	ENSMMUG00000001989.3	ENSPTRG00000012436.3	ENSG00000144231.10	ENSTSYG00000036021.1	ENSMICG00000009931.3	ENSMUSG00000024258.4	.
group10406	group10406	NOP2	4839	NOP2 nucleolar protein(NOP2)	Full	Full	Y	Y	Y	Y	Y	Y	H1 H2 H3 H3a H4 H5	Sape,Cimi,Sbol,Cjac,Mmul,Ptro,Hsap,Csyr,Mmur,Mmus	((((((Sape,Cimi),Sbol),Cjac),(Mmul,(Ptro,Hsap))),Csyr),Mmur,Mmus);	(((((((Sape,Cimi),Sbol),Cjac),(Mmul,(Ptro,Hsap))),Csyr),Mmur),Mmus);	.	SAPE_018123-RA	ENSCCAG00000037712.1	ENSSBOG00000034622.1	ENSCJAG00000008179.3	ENSMMUG00000018683.3	ENSPTRG00000004579.7	ENSG00000111641.11	ENSTSYG00000006030.2	ENSMICG00000006570.3	ENSMUSG00000038279.10	.
group10407	group10407	NSMCE4A	54780	NSE4 homolog A, SMC5-SMC6 complex component(NSMCE4A)	Full	Full	Y	Y	Y	Y	Y	Y	H1 H2 H3 H3a H4 H5	Sape,Cimi,Sbol,Cjac,Mmul,Ptro,Hsap,Csyr,Mmur,Mmus	((((((Sape,Cimi),Sbol),Cjac),(Mmul,(Ptro,Hsap))),Csyr),Mmur,Mmus);	(((((((Sape,Cimi),Sbol),Cjac),(Mmul,(Ptro,Hsap))),Csyr),Mmur),Mmus);	.	SAPE_009274-RA	ENSCCAG00000037714.1	ENSSBOG00000034475.1	ENSCJAG00000001386.3	ENSMMUG00000012044.3	ENSPTRG00000003006.5	ENSG00000107672.14	ENSTSYG00000009505.2	ENSMICG00000042455.1	ENSMUSG00000040331.16	.
group10408	group10408	LRRCC1	85444	leucine rich repeat and coiled-coil centrosomal protein 1(LRRCC1)	Full	Full	Y	Y	Y	Y	Y	Y	H1 H2 H3 H3a H4 H5	Sape,Cimi,Sbol,Cjac,Mmul,Ptro,Hsap,Csyr,Mmur,Mmus	((((((Sape,Cimi),Sbol),Cjac),(Mmul,(Ptro,Hsap))),Csyr),Mmur,Mmus);	(((((((Sape,Cimi),Sbol),Cjac),(Mmul,(Ptro,Hsap))),Csyr),Mmur),Mmus);	.	SAPE_002251-RA	ENSCCAG00000037716.1	ENSSBOG00000020702.1	ENSCJAG00000000393.3	ENSMMUG00000006370.3	ENSPTRG00000020382.6	ENSG00000133739.15	ENSTSYG00000001209.2	ENSMICG00000003555.3	ENSMUSG00000027550.14	.
group10409	group10409	SHCBP1L	81626	SHC binding and spindle associated 1 like(SHCBP1L)	Full	Full	Y	Y	Y	Y	Y	Y	H1 H2 H3 H3a H4 H5	Sape,Cimi,Sbol,Cjac,Mmul,Ptro,Hsap,Csyr,Mmur,Mmus	((((((Sape,Cimi),Sbol),Cjac),(Mmul,(Ptro,Hsap))),Csyr),Mmur,Mmus);	(((((((Sape,Cimi),Sbol),Cjac),(Mmul,(Ptro,Hsap))),Csyr),Mmur),Mmus);	.	SAPE_015108-RA	ENSCCAG00000037717.1	ENSSBOG00000021239.1	ENSCJAG00000004967.3	ENSMMUG00000015081.3	ENSPTRG00000001760.6	ENSG00000157060.15	ENSTSYG00000005688.2	ENSMICG00000043241.1	ENSMUSG00000042708.12	.
group10410	group10410	COMMD8	54951	COMM domain containing 8(COMMD8)	Full	Full	Y	Y	Y	Y	Y	Y	H1 H2 H3 H3a H4 H5	Sape,Cimi,Sbol,Cjac,Mmul,Ptro,Hsap,Csyr,Mmur,Mmus	((((((Sape,Cimi),Sbol),Cjac),(Mmul,(Ptro,Hsap))),Csyr),Mmur,Mmus);	(((((((Sape,Cimi),Sbol),Cjac),(Mmul,(Ptro,Hsap))),Csyr),Mmur),Mmus);	.	SAPE_004628-RA	ENSCCAG00000037718.1	ENSSBOG00000023425.1	ENSCJAG00000018967.3	ENSMMUG00000021777.3	ENSPTRG00000016031.6	ENSG00000169019.10	ENSTSYG00000011901.2	ENSMICG00000007853.3	ENSMUSG00000029213.11	.
group10411	group10411	EAF2	55840	ELL associated factor 2(EAF2)	Full	Full	Y	Y	Y	Y	Y	Y	H1 H2 H3 H3a H4 H5	Sape,Cimi,Sbol,Cjac,Mmul,Ptro,Hsap,Csyr,Mmur,Mmus	((((((Sape,Cimi),Sbol),Cjac),(Mmul,(Ptro,Hsap))),Csyr),Mmur,Mmus);	(((((((Sape,Cimi),Sbol),Cjac),(Mmul,(Ptro,Hsap))),Csyr),Mmur),Mmus);	.	SAPE_015481-RA	ENSCCAG00000037719.1	ENSSBOG00000030373.1	ENSCJAG00000008358.3	ENSMMUG00000001048.3	ENSPTRG00000015282.4	ENSG00000145088.8	ENSTSYG00000011496.2	ENSMICG00000048552.2	ENSMUSG00000022838.14	.
group10412	group10412	CTRC	11330	chymotrypsin C(CTRC)	Full	Full	Y	Y	Y	Y	Y	Y	H1 H2 H3 H3a H4 H5	Sape,Cimi,Sbol,Cjac,Mmul,Ptro,Hsap,Csyr,Mmur,Mmus	((((((Sape,Cimi),Sbol),Cjac),(Mmul,(Ptro,Hsap))),Csyr),Mmur,Mmus);	(((((((Sape,Cimi),Sbol),Cjac),(Mmul,(Ptro,Hsap))),Csyr),Mmur),Mmus);	.	SAPE_019993-RA	ENSCCAG00000037721.1	ENSSBOG00000025369.1	ENSCJAG00000008844.3	ENSMMUG00000002188.3	ENSPTRG00000000197.7	ENSG00000162438.11	ENSTSYG00000035830.1	ENSMICG00000003309.3	ENSMUSG00000062478.16	.
group10414	group10414	BATF	10538	basic leucine zipper ATF-like transcription factor(BATF)	Full	Full	Y	Y	Y	Y	Y	Y	H1 H2 H3 H3a H4 H5	Sape,Cimi,Sbol,Cjac,Mmul,Ptro,Hsap,Csyr,Mmur,Mmus	((((((Sape,Cimi),Sbol),Cjac),(Mmul,(Ptro,Hsap))),Csyr),Mmur,Mmus);	(((((((Sape,Cimi),Sbol),Cjac),(Mmul,(Ptro,Hsap))),Csyr),Mmur),Mmus);	.	SAPE_006001-RA	ENSCCAG00000037730.1	ENSSBOG00000034354.1	ENSCJAG00000044623.1	ENSMMUG00000003834.3	ENSPTRG00000006556.5	ENSG00000156127.6	ENSTSYG00000005296.2	ENSMICG00000029066.2	ENSMUSG00000034266.6	.
group10415	group10415	FGF7	2252	fibroblast growth factor 7(FGF7)	Full	Full	Y	Y	Y	Y	Y	Y	H1 H2 H3 H3a H4 H5	Sape,Cimi,Sbol,Cjac,Mmul,Ptro,Hsap,Csyr,Mmur,Mmus	((((((Sape,Cimi),Sbol),Cjac),(Mmul,(Ptro,Hsap))),Csyr),Mmur,Mmus);	(((((((Sape,Cimi),Sbol),Cjac),(Mmul,(Ptro,Hsap))),Csyr),Mmur),Mmus);	.	SAPE_016201-RA	ENSCCAG00000037731.1	ENSSBOG00000029304.1	ENSCJAG00000001572.3	ENSMMUG00000009842.3	ENSPTRG00000007057.4	ENSG00000140285.9	ENSTSYG00000029083.1	ENSMICG00000013048.3	ENSMUSG00000027208.14	.
group10416	group10416	ALPK2	115701	alpha kinase 2(ALPK2)	Full	Full	Y	Y	Y	Y	Y	Y	H1 H2 H3 H3a H4 H5	Sape,Cimi,Sbol,Cjac,Mmul,Ptro,Hsap,Csyr,Mmur,Mmus	((((((Sape,Cimi),Sbol),Cjac),(Mmul,(Ptro,Hsap))),Csyr),Mmur,Mmus);	(((((((Sape,Cimi),Sbol),Cjac),(Mmul,(Ptro,Hsap))),Csyr),Mmur),Mmus);	.	SAPE_008880-RA	ENSCCAG00000037732.1	ENSSBOG00000020381.1	ENSCJAG00000003594.3	ENSMMUG00000006635.3	ENSPTRG00000010052.5	ENSG00000198796.6	ENSTSYG00000034117.1	ENSMICG00000036841.2	ENSMUSG00000032845.15	.
group10417	group10417	POU2F3	25833	POU class 2 homeobox 3(POU2F3)	Full	Full	Y	Y	Y	Y	Y	Y	H1 H2 H3 H3a H4 H5	Sape,Cimi,Sbol,Cjac,Mmul,Ptro,Hsap,Csyr,Mmur,Mmus	((((((Sape,Cimi),Sbol),Cjac),(Mmul,(Ptro,Hsap))),Csyr),Mmur,Mmus);	(((((((Sape,Cimi),Sbol),Cjac),(Mmul,(Ptro,Hsap))),Csyr),Mmur),Mmus);	.	SAPE_014506-RA	ENSCCAG00000037738.1	ENSSBOG00000033756.1	ENSCJAG00000014166.3	ENSMMUG00000012251.3	ENSPTRG00000004391.6	ENSG00000137709.9	ENSTSYG00000001227.2	ENSMICG00000011142.3	ENSMUSG00000032015.16	.
group10418	group10418	RSPH9	221421	radial spoke head 9 homolog(RSPH9)	Full	Full	Y	Y	Y	Y	Y	Y	H1 H2 H3 H3a H4 H5	Sape,Cimi,Sbol,Cjac,Mmul,Ptro,Hsap,Csyr,Mmur,Mmus	((((((Sape,Cimi),Sbol),Cjac),(Mmul,(Ptro,Hsap))),Csyr),Mmur,Mmus);	(((((((Sape,Cimi),Sbol),Cjac),(Mmul,(Ptro,Hsap))),Csyr),Mmur),Mmus);	.	SAPE_003860-RA	ENSCCAG00000037740.1	ENSSBOG00000031703.1	ENSCJAG00000017374.3	ENSMMUG00000029639.2	ENSPTRG00000052351.1	ENSG00000172426.15	ENSTSYG00000001381.2	ENSMICG00000005058.3	ENSMUSG00000023966.8	.
group10419	group10419	RUNDC1	146923	RUN domain containing 1(RUNDC1)	Full	Full	Y	Y	Y	Y	Y	Y	H1 H2 H3 H3a H4 H5	Sape,Cimi,Sbol,Cjac,Mmul,Ptro,Hsap,Csyr,Mmur,Mmus	((((((Sape,Cimi),Sbol),Cjac),(Mmul,(Ptro,Hsap))),Csyr),Mmur,Mmus);	(((((((Sape,Cimi),Sbol),Cjac),(Mmul,(Ptro,Hsap))),Csyr),Mmur),Mmus);	.	SAPE_024163-RA	ENSCCAG00000037744.1	ENSSBOG00000034191.1	ENSCJAG00000013082.3	ENSMMUG00000008091.3	ENSPTRG00000023434.4	ENSG00000198863.7	ENSTSYG00000008853.2	ENSMICG00000014204.3	ENSMUSG00000035007.5	.
group10420	group10420	PELP1	27043	proline, glutamate and leucine rich protein 1(PELP1)	9_1	Set9				Y	Y	Y	H3a H4 H5	Cimi,Sbol,Cjac,Mmul,Ptro,Hsap,Csyr,Mmur,Mmus	(((((Cimi,Sbol),Cjac),(Mmul,(Ptro,Hsap))),Csyr),Mmur,Mmus);	((((((Cimi,Sbol),Cjac),(Mmul,(Ptro,Hsap))),Csyr),Mmur),Mmus);	.		ENSCCAG00000037754.1	ENSSBOG00000023118.1	ENSCJAG00000012265.3	ENSMMUG00000010150.3	ENSPTRG00000008598.6	ENSG00000141456.14	ENSTSYG00000032229.1	ENSMICG00000001633.3	ENSMUSG00000018921.11	.
group10421	group10421	LHX6	26468	LIM homeobox 6(LHX6)	Full	Full	Y	Y	Y	Y	Y	Y	H1 H2 H3 H3a H4 H5	Sape,Cimi,Sbol,Cjac,Mmul,Ptro,Hsap,Csyr,Mmur,Mmus	((((((Sape,Cimi),Sbol),Cjac),(Mmul,(Ptro,Hsap))),Csyr),Mmur,Mmus);	(((((((Sape,Cimi),Sbol),Cjac),(Mmul,(Ptro,Hsap))),Csyr),Mmur),Mmus);	.	SAPE_008203-RA	ENSCCAG00000037762.1	ENSSBOG00000023061.1	ENSCJAG00000020122.3	ENSMMUG00000011453.3	ENSPTRG00000021322.7	ENSG00000106852.15	ENSTSYG00000012331.2	ENSMICG00000016150.3	ENSMUSG00000026890.19	.
group10422	group10422	POLH	5429	DNA polymerase eta(POLH)	8_5_8	Set8	Y	Y	Y	Y	Y	Y	H1 H2 H3 H3a H4 H5	Sape,Cimi,Sbol,Cjac,Ptro,Hsap,Mmur,Mmus	(((((Sape,Cimi),Sbol),Cjac),(Ptro,Hsap)),Mmur,Mmus);	((((((Sape,Cimi),Sbol),Cjac),(Ptro,Hsap)),Mmur),Mmus);	.	SAPE_003864-RA	ENSCCAG00000037764.1	ENSSBOG00000021399.1	ENSCJAG00000005770.3		ENSPTRG00000018205.3	ENSG00000170734.11		ENSMICG00000005044.3	ENSMUSG00000023953.9	.
group10423	group10423	DHCR7	1717	7-dehydrocholesterol reductase(DHCR7)	Full	Full	Y	Y	Y	Y	Y	Y	H1 H2 H3 H3a H4 H5	Sape,Cimi,Sbol,Cjac,Mmul,Ptro,Hsap,Csyr,Mmur,Mmus	((((((Sape,Cimi),Sbol),Cjac),(Mmul,(Ptro,Hsap))),Csyr),Mmur,Mmus);	(((((((Sape,Cimi),Sbol),Cjac),(Mmul,(Ptro,Hsap))),Csyr),Mmur),Mmus);	.	SAPE_022825-RA	ENSCCAG00000037768.1	ENSSBOG00000034440.1	ENSCJAG00000040023.1	ENSMMUG00000011976.3	ENSPTRG00000004013.6	ENSG00000172893.15	ENSTSYG00000033965.1	ENSMICG00000017094.3	ENSMUSG00000058454.15	.
group10424	group10424	RETREG1	54463	family with sequence similarity 134 member B(FAM134B)	Full	Full	Y	Y	Y	Y	Y	Y	H1 H2 H3 H3a H4 H5	Sape,Cimi,Sbol,Cjac,Mmul,Ptro,Hsap,Csyr,Mmur,Mmus	((((((Sape,Cimi),Sbol),Cjac),(Mmul,(Ptro,Hsap))),Csyr),Mmur,Mmus);	(((((((Sape,Cimi),Sbol),Cjac),(Mmul,(Ptro,Hsap))),Csyr),Mmur),Mmus);	.	SAPE_001570-RA	ENSCCAG00000037769.1	ENSSBOG00000015734.1	ENSCJAG00000042515.1	ENSMMUG00000001375.3	ENSPTRG00000016744.6	ENSG00000154153.13	ENSTSYG00000006640.2	ENSMICG00000010548.3	ENSMUSG00000022270.16	.
group10425	group10425	CEP350	9857	centrosomal protein 350(CEP350)	Full	Full	Y	Y	Y	Y	Y	Y	H1 H2 H3 H3a H4 H5	Sape,Cimi,Sbol,Cjac,Mmul,Ptro,Hsap,Csyr,Mmur,Mmus	((((((Sape,Cimi),Sbol),Cjac),(Mmul,(Ptro,Hsap))),Csyr),Mmur,Mmus);	(((((((Sape,Cimi),Sbol),Cjac),(Mmul,(Ptro,Hsap))),Csyr),Mmur),Mmus);	.	SAPE_013631-RA	ENSCCAG00000037770.1	ENSSBOG00000035274.1	ENSCJAG00000008014.3	ENSMMUG00000002135.3	ENSPTRG00000001738.7	ENSG00000135837.15	ENSTSYG00000002918.2	ENSMICG00000011196.3	ENSMUSG00000033671.18	.
group10426	group10426	EGR1	1958	early growth response 1(EGR1)	Full	Full	Y	Y	Y	Y	Y	Y	H1 H2 H3 H3a H4 H5	Sape,Cimi,Sbol,Cjac,Mmul,Ptro,Hsap,Csyr,Mmur,Mmus	((((((Sape,Cimi),Sbol),Cjac),(Mmul,(Ptro,Hsap))),Csyr),Mmur,Mmus);	(((((((Sape,Cimi),Sbol),Cjac),(Mmul,(Ptro,Hsap))),Csyr),Mmur),Mmus);	.	SAPE_016060-RA	ENSCCAG00000037771.1	ENSSBOG00000033520.1	ENSCJAG00000006771.3	ENSMMUG00000018025.3	ENSPTRG00000045439.1	ENSG00000120738.7	ENSTSYG00000026629.1	ENSMICG00000046226.1	ENSMUSG00000038418.7	.
group10427	group10427	SRF	6722	serum response factor(SRF)	Full	Full	Y	Y	Y	Y	Y	Y	H1 H2 H3 H3a H4 H5	Sape,Cimi,Sbol,Cjac,Mmul,Ptro,Hsap,Csyr,Mmur,Mmus	((((((Sape,Cimi),Sbol),Cjac),(Mmul,(Ptro,Hsap))),Csyr),Mmur,Mmus);	(((((((Sape,Cimi),Sbol),Cjac),(Mmul,(Ptro,Hsap))),Csyr),Mmur),Mmus);	.	SAPE_003881-RA	ENSCCAG00000037773.1	ENSSBOG00000033949.1	ENSCJAG00000005223.3	ENSMMUG00000000033.3	ENSPTRG00000018189.6	ENSG00000112658.7	ENSTSYG00000029927.1	ENSMICG00000027236.2	ENSMUSG00000015605.6	.
group10428	group10428	RUSC2	9853	RUN and SH3 domain containing 2(RUSC2)	9_5	Set9	Y	Y	Y	Y	Y	Y	H1 H2 H3 H3a H4 H5	Sape,Cimi,Sbol,Cjac,Ptro,Hsap,Csyr,Mmur,Mmus	((((((Sape,Cimi),Sbol),Cjac),(Ptro,Hsap)),Csyr),Mmur,Mmus);	(((((((Sape,Cimi),Sbol),Cjac),(Ptro,Hsap)),Csyr),Mmur),Mmus);	.	SAPE_007945-RA	ENSCCAG00000037777.1	ENSSBOG00000021645.1	ENSCJAG00000009408.3		ENSPTRG00000020909.4	ENSG00000198853.11	ENSTSYG00000030702.1	ENSMICG00000043963.1	ENSMUSG00000035969.15	.
group10429	group10429	PRDM8	56978	PR/SET domain 8(PRDM8)	9_3	Set9	Y	Y	Y				H1 H2 H3	Sape,Cimi,Cjac,Mmul,Ptro,Hsap,Csyr,Mmur,Mmus	(((((Sape,Cimi),Cjac),(Mmul,(Ptro,Hsap))),Csyr),Mmur,Mmus);	((((((Sape,Cimi),Cjac),(Mmul,(Ptro,Hsap))),Csyr),Mmur),Mmus);	.	SAPE_008658-RA	ENSCCAG00000037782.1		ENSCJAG00000015064.4	ENSMMUG00000003338.3	ENSPTRG00000016208.6	ENSG00000152784.15	ENSTSYG00000035425.1	ENSMICG00000032467.2	ENSMUSG00000035456.9	.
group10430	group10430	OTX1	5013	orthodenticle homeobox 1(OTX1)	Full	Full	Y	Y	Y	Y	Y	Y	H1 H2 H3 H3a H4 H5	Sape,Cimi,Sbol,Cjac,Mmul,Ptro,Hsap,Csyr,Mmur,Mmus	((((((Sape,Cimi),Sbol),Cjac),(Mmul,(Ptro,Hsap))),Csyr),Mmur,Mmus);	(((((((Sape,Cimi),Sbol),Cjac),(Mmul,(Ptro,Hsap))),Csyr),Mmur),Mmus);	.	SAPE_003107-RA	ENSCCAG00000037783.1	ENSSBOG00000030274.1	ENSCJAG00000008576.3	ENSMMUG00000016676.3	ENSPTRG00000011972.5	ENSG00000115507.9	ENSTSYG00000036000.1	ENSMICG00000032707.2	ENSMUSG00000005917.15	.
group10431	group10431	GAREM2	150946	GRB2 associated regulator of MAPK1 subtype 2(GAREM2)	9_8	Set9	Y	Y	Y	Y	Y	Y	H1 H2 H3 H3a H4 H5	Sape,Cimi,Sbol,Cjac,Mmul,Ptro,Hsap,Mmur,Mmus	(((((Sape,Cimi),Sbol),Cjac),(Mmul,(Ptro,Hsap))),Mmur,Mmus);	((((((Sape,Cimi),Sbol),Cjac),(Mmul,(Ptro,Hsap))),Mmur),Mmus);	.	SAPE_004890-RA	ENSCCAG00000037792.1	ENSSBOG00000020309.1	ENSCJAG00000008091.3	ENSMMUG00000004378.3	ENSPTRG00000011731.6	ENSG00000157833.12		ENSMICG00000014228.3	ENSMUSG00000044576.6	.
group10432	group10432	BST1	683	bone marrow stromal cell antigen 1(BST1)	Full	Full	Y	Y	Y	Y	Y	Y	H1 H2 H3 H3a H4 H5	Sape,Cimi,Sbol,Cjac,Mmul,Ptro,Hsap,Csyr,Mmur,Mmus	((((((Sape,Cimi),Sbol),Cjac),(Mmul,(Ptro,Hsap))),Csyr),Mmur,Mmus);	(((((((Sape,Cimi),Sbol),Cjac),(Mmul,(Ptro,Hsap))),Csyr),Mmur),Mmus);	.	SAPE_004486-RA	ENSCCAG00000037795.1	ENSSBOG00000032028.1	ENSCJAG00000012476.3	ENSMMUG00000015294.3	ENSPTRG00000015929.4	ENSG00000109743.10	ENSTSYG00000003888.2	ENSMICG00000016939.3	ENSMUSG00000029082.17	.
group10433	group10433	USP36	57602	ubiquitin specific peptidase 36(USP36)	9_9	Set9	Y	Y	Y	Y	Y	Y	H1 H2 H3 H3a H4 H5	Sape,Cimi,Sbol,Cjac,Mmul,Ptro,Hsap,Csyr,Mmus	(((((Sape,Cimi),Sbol),Cjac),(Mmul,(Ptro,Hsap))),Csyr,Mmus);	((((((Sape,Cimi),Sbol),Cjac),(Mmul,(Ptro,Hsap))),Csyr),Mmus);	.	SAPE_024373-RA	ENSCCAG00000037796.1	ENSSBOG00000031331.1	ENSCJAG00000019596.3	ENSMMUG00000005352.3	ENSPTRG00000009718.4	ENSG00000055483.19	ENSTSYG00000011258.2		ENSMUSG00000033909.17	.
group10434	group10434	ANGPTL3	27329	angiopoietin like 3(ANGPTL3)	Full	Full	Y	Y	Y	Y	Y	Y	H1 H2 H3 H3a H4 H5	Sape,Cimi,Sbol,Cjac,Mmul,Ptro,Hsap,Csyr,Mmur,Mmus	((((((Sape,Cimi),Sbol),Cjac),(Mmul,(Ptro,Hsap))),Csyr),Mmur,Mmus);	(((((((Sape,Cimi),Sbol),Cjac),(Mmul,(Ptro,Hsap))),Csyr),Mmur),Mmus);	.	SAPE_006678-RA	ENSCCAG00000037800.1	ENSSBOG00000035830.1	ENSCJAG00000016461.3	ENSMMUG00000046449.1	ENSPTRG00000000812.3	ENSG00000132855.4	ENSTSYG00000009716.2	ENSMICG00000001535.3	ENSMUSG00000028553.12	.
group10435	group10435	C9orf135	138255	chromosome 9 open reading frame 135(C9orf135)	Full	Full	Y	Y	Y	Y	Y	Y	H1 H2 H3 H3a H4 H5	Sape,Cimi,Sbol,Cjac,Mmul,Ptro,Hsap,Csyr,Mmur,Mmus	((((((Sape,Cimi),Sbol),Cjac),(Mmul,(Ptro,Hsap))),Csyr),Mmur,Mmus);	(((((((Sape,Cimi),Sbol),Cjac),(Mmul,(Ptro,Hsap))),Csyr),Mmur),Mmus);	.	SAPE_007842-RA	ENSCCAG00000037801.1	ENSSBOG00000031509.1	ENSCJAG00000043410.1	ENSMMUG00000015844.3	ENSPTRG00000029247.2	ENSG00000204711.8	ENSTSYG00000011112.2	ENSMICG00000033544.2	ENSMUSG00000033053.3	.
group10436	group10436	FAM216A	29902	family with sequence similarity 216 member A(FAM216A)	Full	Full	Y	Y	Y	Y	Y	Y	H1 H2 H3 H3a H4 H5	Sape,Cimi,Sbol,Cjac,Mmul,Ptro,Hsap,Csyr,Mmur,Mmus	((((((Sape,Cimi),Sbol),Cjac),(Mmul,(Ptro,Hsap))),Csyr),Mmur,Mmus);	(((((((Sape,Cimi),Sbol),Cjac),(Mmul,(Ptro,Hsap))),Csyr),Mmur),Mmus);	.	SAPE_017631-RA	ENSCCAG00000037803.1	ENSSBOG00000029963.1	ENSCJAG00000009328.3	ENSMMUG00000008154.3	ENSPTRG00000029543.3	ENSG00000204856.11	ENSTSYG00000012860.2	ENSMICG00000047396.1	ENSMUSG00000029463.5	.
group10437	group10437	R3HCC1	203069	R3H domain and coiled-coil containing 1(R3HCC1)	Full	Full	Y	Y	Y	Y	Y	Y	H1 H2 H3 H3a H4 H5	Sape,Cimi,Sbol,Cjac,Mmul,Ptro,Hsap,Csyr,Mmur,Mmus	((((((Sape,Cimi),Sbol),Cjac),(Mmul,(Ptro,Hsap))),Csyr),Mmur,Mmus);	(((((((Sape,Cimi),Sbol),Cjac),(Mmul,(Ptro,Hsap))),Csyr),Mmur),Mmus);	.	SAPE_003544-RA	ENSCCAG00000037811.1	ENSSBOG00000022590.1	ENSCJAG00000020118.3	ENSMMUG00000016655.3	ENSPTRG00000020076.5	ENSG00000104679.10	ENSTSYG00000000511.2	ENSMICG00000011146.3	ENSMUSG00000034194.17	.
group10438	group10438	TNFRSF8	943	TNF receptor superfamily member 8(TNFRSF8)	8_1_8	Set8				Y	Y	Y	H3a H4 H5	Cimi,Sbol,Cjac,Mmul,Ptro,Hsap,Mmur,Mmus	((((Cimi,Sbol),Cjac),(Mmul,(Ptro,Hsap))),Mmur,Mmus);	(((((Cimi,Sbol),Cjac),(Mmul,(Ptro,Hsap))),Mmur),Mmus);	.		ENSCCAG00000037813.1	ENSSBOG00000034406.1	ENSCJAG00000013559.3	ENSMMUG00000008340.3	ENSPTRG00000000161.5	ENSG00000120949.14		ENSMICG00000012084.3	ENSMUSG00000028602.12	.
group10439	group10439	PITHD1	57095	PITH domain containing 1(PITHD1)	Full	Full	Y	Y	Y	Y	Y	Y	H1 H2 H3 H3a H4 H5	Sape,Cimi,Sbol,Cjac,Mmul,Ptro,Hsap,Csyr,Mmur,Mmus	((((((Sape,Cimi),Sbol),Cjac),(Mmul,(Ptro,Hsap))),Csyr),Mmur,Mmus);	(((((((Sape,Cimi),Sbol),Cjac),(Mmul,(Ptro,Hsap))),Csyr),Mmur),Mmus);	.	SAPE_017275-RA	ENSCCAG00000037816.1	ENSSBOG00000027702.1	ENSCJAG00000020925.3	ENSMMUG00000019554.3	ENSPTRG00000000336.4	ENSG00000057757.9	ENSTSYG00000030963.1	ENSMICG00000048076.1	ENSMUSG00000028669.15	.
group10440	group10440	BACE1	23621	beta-secretase 1(BACE1)	Full	Full	Y	Y	Y	Y	Y	Y	H1 H2 H3 H3a H4 H5	Sape,Cimi,Sbol,Cjac,Mmul,Ptro,Hsap,Csyr,Mmur,Mmus	((((((Sape,Cimi),Sbol),Cjac),(Mmul,(Ptro,Hsap))),Csyr),Mmur,Mmus);	(((((((Sape,Cimi),Sbol),Cjac),(Mmul,(Ptro,Hsap))),Csyr),Mmur),Mmus);	.	SAPE_010177-RA	ENSCCAG00000037820.1	ENSSBOG00000035674.1	ENSCJAG00000012845.3	ENSMMUG00000007785.3	ENSPTRG00000004324.6	ENSG00000186318.16	ENSTSYG00000003291.2	ENSMICG00000002392.3	ENSMUSG00000032086.12	.
group10441	group10441	MORC4	79710	MORC family CW-type zinc finger 4(MORC4)	Full	Full	Y	Y	Y	Y	Y	Y	H1 H2 H3 H3a H4 H5	Sape,Cimi,Sbol,Cjac,Mmul,Ptro,Hsap,Csyr,Mmur,Mmus	((((((Sape,Cimi),Sbol),Cjac),(Mmul,(Ptro,Hsap))),Csyr),Mmur,Mmus);	(((((((Sape,Cimi),Sbol),Cjac),(Mmul,(Ptro,Hsap))),Csyr),Mmur),Mmus);	.	SAPE_015770-RA	ENSCCAG00000037821.1	ENSSBOG00000026286.1	ENSCJAG00000007983.4	ENSMMUG00000013150.3	ENSPTRG00000022157.6	ENSG00000133131.14	ENSTSYG00000006675.2	ENSMICG00000015693.3	ENSMUSG00000031434.15	.
group10442	group10442	AFAP1L1	134265	actin filament associated protein 1 like 1(AFAP1L1)	Full	Full	Y	Y	Y	Y	Y	Y	H1 H2 H3 H3a H4 H5	Sape,Cimi,Sbol,Cjac,Mmul,Ptro,Hsap,Csyr,Mmur,Mmus	((((((Sape,Cimi),Sbol),Cjac),(Mmul,(Ptro,Hsap))),Csyr),Mmur,Mmus);	(((((((Sape,Cimi),Sbol),Cjac),(Mmul,(Ptro,Hsap))),Csyr),Mmur),Mmus);	.	SAPE_021374-RA	ENSCCAG00000037827.1	ENSSBOG00000031006.1	ENSCJAG00000021140.3	ENSMMUG00000021660.3	ENSPTRG00000017394.6	ENSG00000157510.13	ENSTSYG00000033896.1	ENSMICG00000002598.3	ENSMUSG00000033032.15	.
group10443	group10443	ZNF282	8427	zinc finger protein 282(ZNF282)	9_8	Set9	Y	Y	Y	Y	Y	Y	H1 H2 H3 H3a H4 H5	Sape,Cimi,Sbol,Cjac,Mmul,Ptro,Hsap,Mmur,Mmus	(((((Sape,Cimi),Sbol),Cjac),(Mmul,(Ptro,Hsap))),Mmur,Mmus);	((((((Sape,Cimi),Sbol),Cjac),(Mmul,(Ptro,Hsap))),Mmur),Mmus);	.	SAPE_013078-RA	ENSCCAG00000037828.1	ENSSBOG00000030816.1	ENSCJAG00000010222.3	ENSMMUG00000000767.3	ENSPTRG00000019841.5	ENSG00000170265.11		ENSMICG00000036931.2	ENSMUSG00000025821.9	.
group10444	group10444	FAM169B	283777	family with sequence similarity 169 member B(FAM169B)	Full	Full	Y	Y	Y	Y	Y	Y	H1 H2 H3 H3a H4 H5	Sape,Cimi,Sbol,Cjac,Mmul,Ptro,Hsap,Csyr,Mmur,Mmus	((((((Sape,Cimi),Sbol),Cjac),(Mmul,(Ptro,Hsap))),Csyr),Mmur,Mmus);	(((((((Sape,Cimi),Sbol),Cjac),(Mmul,(Ptro,Hsap))),Csyr),Mmur),Mmus);	.	SAPE_011093-RA	ENSCCAG00000037829.1	ENSSBOG00000030960.1	ENSCJAG00000016887.3	ENSMMUG00000043903.1	ENSPTRG00000042426.2	ENSG00000283597.2	ENSTSYG00000029956.1	ENSMICG00000045619.1	ENSMUSG00000074071.11	.
group10445	group10445	TRMT5	57570	tRNA methyltransferase 5(TRMT5)	Full	Full	Y	Y	Y	Y	Y	Y	H1 H2 H3 H3a H4 H5	Sape,Cimi,Sbol,Cjac,Mmul,Ptro,Hsap,Csyr,Mmur,Mmus	((((((Sape,Cimi),Sbol),Cjac),(Mmul,(Ptro,Hsap))),Csyr),Mmur,Mmus);	(((((((Sape,Cimi),Sbol),Cjac),(Mmul,(Ptro,Hsap))),Csyr),Mmur),Mmus);	.	SAPE_006175-RA	ENSCCAG00000037835.1	ENSSBOG00000027786.1	ENSCJAG00000019157.2	ENSMMUG00000013611.3	ENSPTRG00000006415.5	ENSG00000126814.6	ENSTSYG00000001043.2	ENSMICG00000044351.1	ENSMUSG00000034442.11	.
group10446	group10446	SCGN	10590	secretagogin, EF-hand calcium binding protein(SCGN)	Full	Full	Y	Y	Y	Y	Y	Y	H1 H2 H3 H3a H4 H5	Sape,Cimi,Sbol,Cjac,Mmul,Ptro,Hsap,Csyr,Mmur,Mmus	((((((Sape,Cimi),Sbol),Cjac),(Mmul,(Ptro,Hsap))),Csyr),Mmur,Mmus);	(((((((Sape,Cimi),Sbol),Cjac),(Mmul,(Ptro,Hsap))),Csyr),Mmur),Mmus);	.	SAPE_009985-RA	ENSCCAG00000037837.1	ENSSBOG00000019749.1	ENSCJAG00000010693.3	ENSMMUG00000002574.3	ENSPTRG00000017788.6	ENSG00000079689.13	ENSTSYG00000006363.2	ENSMICG00000006221.3	ENSMUSG00000021337.8	.
group10447	group10447	HACD3	51495	3-hydroxyacyl-CoA dehydratase 3(HACD3)	Full	Full	Y	Y	Y	Y	Y	Y	H1 H2 H3 H3a H4 H5	Sape,Cimi,Sbol,Cjac,Mmul,Ptro,Hsap,Csyr,Mmur,Mmus	((((((Sape,Cimi),Sbol),Cjac),(Mmul,(Ptro,Hsap))),Csyr),Mmur,Mmus);	(((((((Sape,Cimi),Sbol),Cjac),(Mmul,(Ptro,Hsap))),Csyr),Mmur),Mmus);	.	SAPE_018555-RA	ENSCCAG00000037841.1	ENSSBOG00000025352.1	ENSCJAG00000007084.3	ENSMMUG00000015450.3	ENSPTRG00000007183.5	ENSG00000074696.12	ENSTSYG00000005717.2	ENSMICG00000003985.3	ENSMUSG00000033629.6	.
group10448	group10448	SPOUT1	51490	SPOUT domain containing methyltransferase 1(SPOUT1)	9_1	Set9				Y	Y	Y	H3a H4 H5	Cimi,Sbol,Cjac,Mmul,Ptro,Hsap,Csyr,Mmur,Mmus	(((((Cimi,Sbol),Cjac),(Mmul,(Ptro,Hsap))),Csyr),Mmur,Mmus);	((((((Cimi,Sbol),Cjac),(Mmul,(Ptro,Hsap))),Csyr),Mmur),Mmus);	.		ENSCCAG00000037842.1	ENSSBOG00000032987.1	ENSCJAG00000020221.3	ENSMMUG00000047511.1	ENSPTRG00000023427.5	ENSG00000198917.12	ENSTSYG00000030758.1	ENSMICG00000017649.3	ENSMUSG00000039660.16	.
group10449	group10449	HAUS5	23354	HAUS augmin like complex subunit 5(HAUS5)	Full	Full	Y	Y	Y	Y	Y	Y	H1 H2 H3 H3a H4 H5	Sape,Cimi,Sbol,Cjac,Mmul,Ptro,Hsap,Csyr,Mmur,Mmus	((((((Sape,Cimi),Sbol),Cjac),(Mmul,(Ptro,Hsap))),Csyr),Mmur,Mmus);	(((((((Sape,Cimi),Sbol),Cjac),(Mmul,(Ptro,Hsap))),Csyr),Mmur),Mmus);	.	SAPE_026293-RA	ENSCCAG00000037849.1	ENSSBOG00000034903.1	ENSCJAG00000010239.4	ENSMMUG00000021395.3	ENSPTRG00000010851.6	ENSG00000249115.8	ENSTSYG00000001013.2	ENSMICG00000009861.3	ENSMUSG00000078762.10	.
group10450	group10450	SRD5A3	79644	steroid 5 alpha-reductase 3(SRD5A3)	9_5	Set9	Y	Y	Y	Y	Y	Y	H1 H2 H3 H3a H4 H5	Sape,Cimi,Sbol,Cjac,Ptro,Hsap,Csyr,Mmur,Mmus	((((((Sape,Cimi),Sbol),Cjac),(Ptro,Hsap)),Csyr),Mmur,Mmus);	(((((((Sape,Cimi),Sbol),Cjac),(Ptro,Hsap)),Csyr),Mmur),Mmus);	.	SAPE_004680-RA	ENSCCAG00000037850.1	ENSSBOG00000026663.1	ENSCJAG00000046442.1		ENSPTRG00000016070.3	ENSG00000128039.10	ENSTSYG00000010398.2	ENSMICG00000000317.3	ENSMUSG00000029233.15	.
group10451	group10451	BDNF	627	brain derived neurotrophic factor(BDNF)	Full	Full	Y	Y	Y	Y	Y	Y	H1 H2 H3 H3a H4 H5	Sape,Cimi,Sbol,Cjac,Mmul,Ptro,Hsap,Csyr,Mmur,Mmus	((((((Sape,Cimi),Sbol),Cjac),(Mmul,(Ptro,Hsap))),Csyr),Mmur,Mmus);	(((((((Sape,Cimi),Sbol),Cjac),(Mmul,(Ptro,Hsap))),Csyr),Mmur),Mmus);	.	SAPE_012438-RA	ENSCCAG00000037853.1	ENSSBOG00000027637.1	ENSCJAG00000042188.1	ENSMMUG00000008634.3	ENSPTRG00000040882.2	ENSG00000176697.18	ENSTSYG00000005350.2	ENSMICG00000031803.2	ENSMUSG00000048482.14	.
group10452	group10452	MCM9	254394	minichromosome maintenance 9 homologous recombination repair factor(MCM9)	8_5_8	Set8	Y	Y	Y	Y	Y	Y	H1 H2 H3 H3a H4 H5	Sape,Cimi,Sbol,Cjac,Ptro,Hsap,Mmur,Mmus	(((((Sape,Cimi),Sbol),Cjac),(Ptro,Hsap)),Mmur,Mmus);	((((((Sape,Cimi),Sbol),Cjac),(Ptro,Hsap)),Mmur),Mmus);	.	SAPE_000696-RA	ENSCCAG00000037854.1	ENSSBOG00000024703.1	ENSCJAG00000004148.3		ENSPTRG00000018553.6	ENSG00000111877.17		ENSMICG00000016579.3	ENSMUSG00000058298.9	.
group10453	group10453	COG3	83548	component of oligomeric golgi complex 3(COG3)	Full	Full	Y	Y	Y	Y	Y	Y	H1 H2 H3 H3a H4 H5	Sape,Cimi,Sbol,Cjac,Mmul,Ptro,Hsap,Csyr,Mmur,Mmus	((((((Sape,Cimi),Sbol),Cjac),(Mmul,(Ptro,Hsap))),Csyr),Mmur,Mmus);	(((((((Sape,Cimi),Sbol),Cjac),(Mmul,(Ptro,Hsap))),Csyr),Mmur),Mmus);	.	SAPE_010709-RA	ENSCCAG00000037860.1	ENSSBOG00000004105.1	ENSCJAG00000019251.3	ENSMMUG00000018409.3	ENSPTRG00000005847.6	ENSG00000136152.14	ENSTSYG00000004818.2	ENSMICG00000002547.3	ENSMUSG00000034893.8	.
group10454	group10454	PAX8	7849	paired box 8(PAX8)	9_8	Set9	Y	Y	Y	Y	Y	Y	H1 H2 H3 H3a H4 H5	Sape,Cimi,Sbol,Cjac,Mmul,Ptro,Hsap,Mmur,Mmus	(((((Sape,Cimi),Sbol),Cjac),(Mmul,(Ptro,Hsap))),Mmur,Mmus);	((((((Sape,Cimi),Sbol),Cjac),(Mmul,(Ptro,Hsap))),Mmur),Mmus);	.	SAPE_003370-RA	ENSCCAG00000037861.1	ENSSBOG00000020944.1	ENSCJAG00000013889.3	ENSMMUG00000011578.3	ENSPTRG00000012380.6	ENSG00000125618.16		ENSMICG00000003265.3	ENSMUSG00000026976.15	.
group10455	group10455	TMEM45A	55076	transmembrane protein 45A(TMEM45A)	Full	Full	Y	Y	Y	Y	Y	Y	H1 H2 H3 H3a H4 H5	Sape,Cimi,Sbol,Cjac,Mmul,Ptro,Hsap,Csyr,Mmur,Mmus	((((((Sape,Cimi),Sbol),Cjac),(Mmul,(Ptro,Hsap))),Csyr),Mmur,Mmus);	(((((((Sape,Cimi),Sbol),Cjac),(Mmul,(Ptro,Hsap))),Csyr),Mmur),Mmus);	.	SAPE_012662-RA	ENSCCAG00000037862.1	ENSSBOG00000022033.1	ENSCJAG00000000576.3	ENSMMUG00000002861.3	ENSPTRG00000015163.6	ENSG00000181458.10	ENSTSYG00000001434.2	ENSMICG00000049055.1	ENSMUSG00000022754.6	.
group10456	group10456	PLPPR5	163404	phospholipid phosphatase related 5(PLPPR5)	Full	Full	Y	Y	Y	Y	Y	Y	H1 H2 H3 H3a H4 H5	Sape,Cimi,Sbol,Cjac,Mmul,Ptro,Hsap,Csyr,Mmur,Mmus	((((((Sape,Cimi),Sbol),Cjac),(Mmul,(Ptro,Hsap))),Csyr),Mmur,Mmus);	(((((((Sape,Cimi),Sbol),Cjac),(Mmul,(Ptro,Hsap))),Csyr),Mmur),Mmus);	.	SAPE_018978-RA	ENSCCAG00000037863.1	ENSSBOG00000026735.1	ENSCJAG00000018231.3	ENSMMUG00000008518.3	ENSPTRG00000000993.4	ENSG00000117598.11	ENSTSYG00000008259.2	ENSMICG00000030430.2	ENSMUSG00000033342.13	.
group10457	group10457	SEMA4F	10505	ssemaphorin 4F(SEMA4F)	Full	Full	Y	Y	Y	Y	Y	Y	H1 H2 H3 H3a H4 H5	Sape,Cimi,Sbol,Cjac,Mmul,Ptro,Hsap,Csyr,Mmur,Mmus	((((((Sape,Cimi),Sbol),Cjac),(Mmul,(Ptro,Hsap))),Csyr),Mmur,Mmus);	(((((((Sape,Cimi),Sbol),Cjac),(Mmul,(Ptro,Hsap))),Csyr),Mmur),Mmus);	.	SAPE_003264-RA	ENSCCAG00000037864.1	ENSSBOG00000030390.1	ENSCJAG00000017198.3	ENSMMUG00000005149.3	ENSPTRG00000012103.6	ENSG00000135622.12	ENSTSYG00000014733.2	ENSMICG00000035174.2	ENSMUSG00000000627.15	.
group10458	group10458	FAM187B	148109	family with sequence similarity 187 member B(FAM187B)	9_1	Set9				Y	Y	Y	H3a H4 H5	Cimi,Sbol,Cjac,Mmul,Ptro,Hsap,Csyr,Mmur,Mmus	(((((Cimi,Sbol),Cjac),(Mmul,(Ptro,Hsap))),Csyr),Mmur,Mmus);	((((((Cimi,Sbol),Cjac),(Mmul,(Ptro,Hsap))),Csyr),Mmur),Mmus);	.		ENSCCAG00000037865.1	ENSSBOG00000025551.1	ENSCJAG00000010566.2	ENSMMUG00000011296.2	ENSPTRG00000010834.5	ENSG00000177558.3	ENSTSYG00000012731.2	ENSMICG00000044100.1	ENSMUSG00000046826.7	.
group10459	group10459	AGR2	10551	anterior gradient 2, protein disulphide isomerase family member(AGR2)	Full	Full	Y	Y	Y	Y	Y	Y	H1 H2 H3 H3a H4 H5	Sape,Cimi,Sbol,Cjac,Mmul,Ptro,Hsap,Csyr,Mmur,Mmus	((((((Sape,Cimi),Sbol),Cjac),(Mmul,(Ptro,Hsap))),Csyr),Mmur,Mmus);	(((((((Sape,Cimi),Sbol),Cjac),(Mmul,(Ptro,Hsap))),Csyr),Mmur),Mmus);	.	SAPE_011392-RA	ENSCCAG00000037867.1	ENSSBOG00000027634.1	ENSCJAG00000000997.3	ENSMMUG00000017050.3	ENSPTRG00000018953.4	ENSG00000106541.11	ENSTSYG00000013523.2	ENSMICG00000015349.3	ENSMUSG00000020581.11	.
group10460	group10460	CAPN15	6650	calpain 15(CAPN15)	Full	Full	Y	Y	Y	Y	Y	Y	H1 H2 H3 H3a H4 H5	Sape,Cimi,Sbol,Cjac,Mmul,Ptro,Hsap,Csyr,Mmur,Mmus	((((((Sape,Cimi),Sbol),Cjac),(Mmul,(Ptro,Hsap))),Csyr),Mmur,Mmus);	(((((((Sape,Cimi),Sbol),Cjac),(Mmul,(Ptro,Hsap))),Csyr),Mmur),Mmus);	.	SAPE_025978-RA	ENSCCAG00000037869.1	ENSSBOG00000032477.1	ENSCJAG00000011919.3	ENSMMUG00000000615.3	ENSPTRG00000045173.1	ENSG00000103326.11	ENSTSYG00000025477.1	ENSMICG00000027225.2	ENSMUSG00000037326.10	.
group10461	group10461	HOXC10	3226	homeobox C10(HOXC10)	Full	Full	Y	Y	Y	Y	Y	Y	H1 H2 H3 H3a H4 H5	Sape,Cimi,Sbol,Cjac,Mmul,Ptro,Hsap,Csyr,Mmur,Mmus	((((((Sape,Cimi),Sbol),Cjac),(Mmul,(Ptro,Hsap))),Csyr),Mmur,Mmus);	(((((((Sape,Cimi),Sbol),Cjac),(Mmul,(Ptro,Hsap))),Csyr),Mmur),Mmus);	.	SAPE_002874-RA	ENSCCAG00000037870.1	ENSSBOG00000034914.1	ENSCJAG00000018811.3	ENSMMUG00000000925.3	ENSPTRG00000005028.5	ENSG00000180818.4	ENSTSYG00000028872.1	ENSMICG00000027410.2	ENSMUSG00000022484.7	.
group10463	group10463	CAGE1	285782	cancer antigen 1(CAGE1)	Full	Full	Y	Y	Y	Y	Y	Y	H1 H2 H3 H3a H4 H5	Sape,Cimi,Sbol,Cjac,Mmul,Ptro,Hsap,Csyr,Mmur,Mmus	((((((Sape,Cimi),Sbol),Cjac),(Mmul,(Ptro,Hsap))),Csyr),Mmur,Mmus);	(((((((Sape,Cimi),Sbol),Cjac),(Mmul,(Ptro,Hsap))),Csyr),Mmur),Mmus);	.	SAPE_009856-RA	ENSCCAG00000037882.1	ENSSBOG00000028524.1	ENSCJAG00000021351.3	ENSMMUG00000015575.3	ENSPTRG00000017699.7	ENSG00000164304.15	ENSTSYG00000011367.2	ENSMICG00000003644.3	ENSMUSG00000044566.15	.
group10464	group10464	PRSS54	221191	protease, serine 54(PRSS54)	Full	Full	Y	Y	Y	Y	Y	Y	H1 H2 H3 H3a H4 H5	Sape,Cimi,Sbol,Cjac,Mmul,Ptro,Hsap,Csyr,Mmur,Mmus	((((((Sape,Cimi),Sbol),Cjac),(Mmul,(Ptro,Hsap))),Csyr),Mmur,Mmus);	(((((((Sape,Cimi),Sbol),Cjac),(Mmul,(Ptro,Hsap))),Csyr),Mmur),Mmus);	.	SAPE_020091-RA	ENSCCAG00000037893.1	ENSSBOG00000023024.1	ENSCJAG00000011648.3	ENSMMUG00000019451.3	ENSPTRG00000008178.6	ENSG00000103023.11	ENSTSYG00000008939.2	ENSMICG00000006644.3	ENSMUSG00000048400.13	.
group10465	group10465	IL19	29949	interleukin 19(IL19)	Full	Full	Y	Y	Y	Y	Y	Y	H1 H2 H3 H3a H4 H5	Sape,Cimi,Sbol,Cjac,Mmul,Ptro,Hsap,Csyr,Mmur,Mmus	((((((Sape,Cimi),Sbol),Cjac),(Mmul,(Ptro,Hsap))),Csyr),Mmur,Mmus);	(((((((Sape,Cimi),Sbol),Cjac),(Mmul,(Ptro,Hsap))),Csyr),Mmur),Mmus);	.	SAPE_010943-RA	ENSCCAG00000037895.1	ENSSBOG00000009204.1	ENSCJAG00000018527.3	ENSMMUG00000023570.3	ENSPTRG00000001917.5	ENSG00000142224.15	ENSTSYG00000008756.2	ENSMICG00000008359.3	ENSMUSG00000016524.12	.
group10466	group10466	FUK	197258	fucokinase(FUK)	Full	Full	Y	Y	Y	Y	Y	Y	H1 H2 H3 H3a H4 H5	Sape,Cimi,Sbol,Cjac,Mmul,Ptro,Hsap,Csyr,Mmur,Mmus	((((((Sape,Cimi),Sbol),Cjac),(Mmul,(Ptro,Hsap))),Csyr),Mmur,Mmus);	(((((((Sape,Cimi),Sbol),Cjac),(Mmul,(Ptro,Hsap))),Csyr),Mmur),Mmus);	.	SAPE_014247-RA	ENSCCAG00000037899.1	ENSSBOG00000022951.1	ENSCJAG00000014678.3	ENSMMUG00000003174.3	ENSPTRG00000008303.5	ENSG00000157353.16	ENSTSYG00000012102.2	ENSMICG00000001338.3	ENSMUSG00000033703.9	.
group10467	group10467	DRD3	1814	dopamine receptor D3(DRD3)	Full	Full	Y	Y	Y	Y	Y	Y	H1 H2 H3 H3a H4 H5	Sape,Cimi,Sbol,Cjac,Mmul,Ptro,Hsap,Csyr,Mmur,Mmus	((((((Sape,Cimi),Sbol),Cjac),(Mmul,(Ptro,Hsap))),Csyr),Mmur,Mmus);	(((((((Sape,Cimi),Sbol),Cjac),(Mmul,(Ptro,Hsap))),Csyr),Mmur),Mmus);	.	SAPE_015425-RA	ENSCCAG00000037901.1	ENSSBOG00000034452.1	ENSCJAG00000009251.3	ENSMMUG00000022936.3	ENSPTRG00000015241.7	ENSG00000151577.12	ENSTSYG00000003431.2	ENSMICG00000049039.1	ENSMUSG00000022705.5	.
group10468	group10468	RELN	5649	reelin(RELN)	Full	Full	Y	Y	Y	Y	Y	Y	H1 H2 H3 H3a H4 H5	Sape,Cimi,Sbol,Cjac,Mmul,Ptro,Hsap,Csyr,Mmur,Mmus	((((((Sape,Cimi),Sbol),Cjac),(Mmul,(Ptro,Hsap))),Csyr),Mmur,Mmus);	(((((((Sape,Cimi),Sbol),Cjac),(Mmul,(Ptro,Hsap))),Csyr),Mmur),Mmus);	.	SAPE_007615-RA	ENSCCAG00000037903.1	ENSSBOG00000024573.1	ENSCJAG00000012643.3	ENSMMUG00000048420.1	ENSPTRG00000019557.6	ENSG00000189056.13	ENSTSYG00000014363.2	ENSMICG00000008402.3	ENSMUSG00000042453.14	.
group10469	group10469	BAG3	9531	BCL2 associated athanogene 3(BAG3)	Full	Full	Y	Y	Y	Y	Y	Y	H1 H2 H3 H3a H4 H5	Sape,Cimi,Sbol,Cjac,Mmul,Ptro,Hsap,Csyr,Mmur,Mmus	((((((Sape,Cimi),Sbol),Cjac),(Mmul,(Ptro,Hsap))),Csyr),Mmur,Mmus);	(((((((Sape,Cimi),Sbol),Cjac),(Mmul,(Ptro,Hsap))),Csyr),Mmur),Mmus);	.	SAPE_009290-RA	ENSCCAG00000037916.1	ENSSBOG00000033183.1	ENSCJAG00000020374.3	ENSMMUG00000000798.3	ENSPTRG00000002998.4	ENSG00000151929.9	ENSTSYG00000025987.1	ENSMICG00000027251.2	ENSMUSG00000030847.8	.
group10470	group10470	CPZ	8532	carboxypeptidase Z(CPZ)	Full	Full	Y	Y	Y	Y	Y	Y	H1 H2 H3 H3a H4 H5	Sape,Cimi,Sbol,Cjac,Mmul,Ptro,Hsap,Csyr,Mmur,Mmus	((((((Sape,Cimi),Sbol),Cjac),(Mmul,(Ptro,Hsap))),Csyr),Mmur,Mmus);	(((((((Sape,Cimi),Sbol),Cjac),(Mmul,(Ptro,Hsap))),Csyr),Mmur),Mmus);	.	SAPE_004386-RA	ENSCCAG00000037917.1	ENSSBOG00000023106.1	ENSCJAG00000021495.3	ENSMMUG00000006237.3	ENSPTRG00000015909.4	ENSG00000109625.18	ENSTSYG00000036244.1	ENSMICG00000012180.3	ENSMUSG00000036596.6	.
group10471	group10471	RAB28	9364	RAB28, member RAS oncogene family(RAB28)	Full	Full	Y	Y	Y	Y	Y	Y	H1 H2 H3 H3a H4 H5	Sape,Cimi,Sbol,Cjac,Mmul,Ptro,Hsap,Csyr,Mmur,Mmus	((((((Sape,Cimi),Sbol),Cjac),(Mmul,(Ptro,Hsap))),Csyr),Mmur,Mmus);	(((((((Sape,Cimi),Sbol),Cjac),(Mmul,(Ptro,Hsap))),Csyr),Mmur),Mmus);	.	SAPE_004467-RA	ENSCCAG00000037919.1	ENSSBOG00000023429.1	ENSCJAG00000012136.3	ENSMMUG00000022025.3	ENSPTRG00000015920.6	ENSG00000157869.14	ENSTSYG00000034588.1	ENSMICG00000030335.2	ENSMUSG00000029128.12	.
group10472	group10472	TPPP2	122664	tubulin polymerization promoting protein family member 2(TPPP2)	Full	Full	Y	Y	Y	Y	Y	Y	H1 H2 H3 H3a H4 H5	Sape,Cimi,Sbol,Cjac,Mmul,Ptro,Hsap,Csyr,Mmur,Mmus	((((((Sape,Cimi),Sbol),Cjac),(Mmul,(Ptro,Hsap))),Csyr),Mmur,Mmus);	(((((((Sape,Cimi),Sbol),Cjac),(Mmul,(Ptro,Hsap))),Csyr),Mmur),Mmus);	.	SAPE_021204-RA	ENSCCAG00000037921.1	ENSSBOG00000020635.1	ENSCJAG00000009590.3	ENSMMUG00000020749.3	ENSPTRG00000030804.3	ENSG00000179636.14	ENSTSYG00000004719.2	ENSMICG00000037436.2	ENSMUSG00000008813.13	.
group10473	group10473	MBD2	8932	methyl-CpG binding domain protein 2(MBD2)	Full	Full	Y	Y	Y	Y	Y	Y	H1 H2 H3 H3a H4 H5	Sape,Cimi,Sbol,Cjac,Mmul,Ptro,Hsap,Csyr,Mmur,Mmus	((((((Sape,Cimi),Sbol),Cjac),(Mmul,(Ptro,Hsap))),Csyr),Mmur,Mmus);	(((((((Sape,Cimi),Sbol),Cjac),(Mmul,(Ptro,Hsap))),Csyr),Mmur),Mmus);	.	SAPE_008856-RA	ENSCCAG00000037922.1	ENSSBOG00000011611.1	ENSCJAG00000040234.1	ENSMMUG00000003136.3	ENSPTRG00000010033.6	ENSG00000134046.11	ENSTSYG00000013361.2	ENSMICG00000008970.3	ENSMUSG00000024513.16	.
group10474	group10474	IPO4	79711	importin 4(IPO4)	Full	Full	Y	Y	Y	Y	Y	Y	H1 H2 H3 H3a H4 H5	Sape,Cimi,Sbol,Cjac,Mmul,Ptro,Hsap,Csyr,Mmur,Mmus	((((((Sape,Cimi),Sbol),Cjac),(Mmul,(Ptro,Hsap))),Csyr),Mmur,Mmus);	(((((((Sape,Cimi),Sbol),Cjac),(Mmul,(Ptro,Hsap))),Csyr),Mmur),Mmus);	.	SAPE_021096-RA	ENSCCAG00000037929.1	ENSSBOG00000020162.1	ENSCJAG00000006937.3	ENSMMUG00000012481.3	ENSPTRG00000006200.7	ENSG00000196497.16	ENSTSYG00000002643.2	ENSMICG00000001719.3	ENSMUSG00000002319.16	.
group10475	group10475	GDA	9615	guanine deaminase(GDA)	Full	Full	Y	Y	Y	Y	Y	Y	H1 H2 H3 H3a H4 H5	Sape,Cimi,Sbol,Cjac,Mmul,Ptro,Hsap,Csyr,Mmur,Mmus	((((((Sape,Cimi),Sbol),Cjac),(Mmul,(Ptro,Hsap))),Csyr),Mmur,Mmus);	(((((((Sape,Cimi),Sbol),Cjac),(Mmul,(Ptro,Hsap))),Csyr),Mmur),Mmus);	.	SAPE_007829-RA	ENSCCAG00000037939.1	ENSSBOG00000030478.1	ENSCJAG00000001414.3	ENSMMUG00000019196.3	ENSPTRG00000021020.6	ENSG00000119125.16	ENSTSYG00000014515.2	ENSMICG00000001088.3	ENSMUSG00000058624.12	.
group10476	group10476	WAPL	23063	WAPL cohesin release factor(WAPL)	9_1	Set9				Y	Y	Y	H3a H4 H5	Cimi,Sbol,Cjac,Mmul,Ptro,Hsap,Csyr,Mmur,Mmus	(((((Cimi,Sbol),Cjac),(Mmul,(Ptro,Hsap))),Csyr),Mmur,Mmus);	((((((Cimi,Sbol),Cjac),(Mmul,(Ptro,Hsap))),Csyr),Mmur),Mmus);	.		ENSCCAG00000037941.1	ENSSBOG00000030301.1	ENSCJAG00000003491.3	ENSMMUG00000003924.3	ENSPTRG00000002702.7	ENSG00000062650.18	ENSTSYG00000008827.2	ENSMICG00000001724.3	ENSMUSG00000041408.18	.
group10477	group10477	CD79A	973	CD79a molecule(CD79A)	Full	Full	Y	Y	Y	Y	Y	Y	H1 H2 H3 H3a H4 H5	Sape,Cimi,Sbol,Cjac,Mmul,Ptro,Hsap,Csyr,Mmur,Mmus	((((((Sape,Cimi),Sbol),Cjac),(Mmul,(Ptro,Hsap))),Csyr),Mmur,Mmus);	(((((((Sape,Cimi),Sbol),Cjac),(Mmul,(Ptro,Hsap))),Csyr),Mmur),Mmus);	.	SAPE_024674-RA	ENSCCAG00000037944.1	ENSSBOG00000026660.1	ENSCJAG00000020247.3	ENSMMUG00000047772.1	ENSPTRG00000011038.3	ENSG00000105369.9	ENSTSYG00000034791.1	ENSMICG00000004558.3	ENSMUSG00000003379.7	.
group10478	group10478	CPT2	1376	carnitine palmitoyltransferase 2(CPT2)	Full	Full	Y	Y	Y	Y	Y	Y	H1 H2 H3 H3a H4 H5	Sape,Cimi,Sbol,Cjac,Mmul,Ptro,Hsap,Csyr,Mmur,Mmus	((((((Sape,Cimi),Sbol),Cjac),(Mmul,(Ptro,Hsap))),Csyr),Mmur,Mmus);	(((((((Sape,Cimi),Sbol),Cjac),(Mmul,(Ptro,Hsap))),Csyr),Mmur),Mmus);	.	SAPE_012790-RA	ENSCCAG00000037947.1	ENSSBOG00000032010.1	ENSCJAG00000004512.3	ENSMMUG00000007606.3	ENSPTRG00000000751.5	ENSG00000157184.6	ENSTSYG00000000606.2	ENSMICG00000000353.3	ENSMUSG00000028607.16	.
group10479	group10479	ADAM10	102	ADAM metallopeptidase domain 10(ADAM10)	9_1	Set9				Y	Y	Y	H3a H4 H5	Cimi,Sbol,Cjac,Mmul,Ptro,Hsap,Csyr,Mmur,Mmus	(((((Cimi,Sbol),Cjac),(Mmul,(Ptro,Hsap))),Csyr),Mmur,Mmus);	((((((Cimi,Sbol),Cjac),(Mmul,(Ptro,Hsap))),Csyr),Mmur),Mmus);	.		ENSCCAG00000037950.1	ENSSBOG00000032599.1	ENSCJAG00000020430.3	ENSMMUG00000017507.3	ENSPTRG00000007116.5	ENSG00000137845.14	ENSTSYG00000003082.2	ENSMICG00000005882.3	ENSMUSG00000054693.14	.
group10480	group10480	GPR137B	7107	G protein-coupled receptor 137B(GPR137B)	9_8	Set9	Y	Y	Y	Y	Y	Y	H1 H2 H3 H3a H4 H5	Sape,Cimi,Sbol,Cjac,Mmul,Ptro,Hsap,Mmur,Mmus	(((((Sape,Cimi),Sbol),Cjac),(Mmul,(Ptro,Hsap))),Mmur,Mmus);	((((((Sape,Cimi),Sbol),Cjac),(Mmul,(Ptro,Hsap))),Mmur),Mmus);	.	SAPE_014090-RA	ENSCCAG00000037952.1	ENSSBOG00000029026.1	ENSCJAG00000017900.3	ENSMMUG00000014263.3	ENSPTRG00000002136.7	ENSG00000077585.13		ENSMICG00000002610.3	ENSMUSG00000021306.11	.
group10481	group10481	SYVN1	84447	synoviolin 1(SYVN1)	Full	Full	Y	Y	Y	Y	Y	Y	H1 H2 H3 H3a H4 H5	Sape,Cimi,Sbol,Cjac,Mmul,Ptro,Hsap,Csyr,Mmur,Mmus	((((((Sape,Cimi),Sbol),Cjac),(Mmul,(Ptro,Hsap))),Csyr),Mmur,Mmus);	(((((((Sape,Cimi),Sbol),Cjac),(Mmul,(Ptro,Hsap))),Csyr),Mmur),Mmus);	.	SAPE_025039-RA	ENSCCAG00000037953.1	ENSSBOG00000030991.1	ENSCJAG00000002413.3	ENSMMUG00000018781.3	ENSPTRG00000003868.5	ENSG00000162298.18	ENSTSYG00000001014.2	ENSMICG00000016607.3	ENSMUSG00000024807.17	.
group10482	group10482	BTC	685	betacellulin(BTC)	Full	Full	Y	Y	Y	Y	Y	Y	H1 H2 H3 H3a H4 H5	Sape,Cimi,Sbol,Cjac,Mmul,Ptro,Hsap,Csyr,Mmur,Mmus	((((((Sape,Cimi),Sbol),Cjac),(Mmul,(Ptro,Hsap))),Csyr),Mmur,Mmus);	(((((((Sape,Cimi),Sbol),Cjac),(Mmul,(Ptro,Hsap))),Csyr),Mmur),Mmus);	.	SAPE_008598-RA	ENSCCAG00000037960.1	ENSSBOG00000002013.1	ENSCJAG00000019979.3	ENSMMUG00000047642.1	ENSPTRG00000016168.4	ENSG00000174808.11	ENSTSYG00000001453.2	ENSMICG00000029012.2	ENSMUSG00000082361.6	.
group10483	group10483	SLC39A5	283375	solute carrier family 39 member 5(SLC39A5)	8_1_5	Set8				Y	Y	Y	H3a H4 H5	Cimi,Sbol,Cjac,Ptro,Hsap,Csyr,Mmur,Mmus	(((((Cimi,Sbol),Cjac),(Ptro,Hsap)),Csyr),Mmur,Mmus);	((((((Cimi,Sbol),Cjac),(Ptro,Hsap)),Csyr),Mmur),Mmus);	.		ENSCCAG00000037965.1	ENSSBOG00000034171.1	ENSCJAG00000011444.3		ENSPTRG00000005084.4	ENSG00000139540.11	ENSTSYG00000030861.1	ENSMICG00000014494.3	ENSMUSG00000039878.13	.
group10484	group10484	FEZ2	9637	fasciculation and elongation protein zeta 2(FEZ2)	9_8	Set9	Y	Y	Y	Y	Y	Y	H1 H2 H3 H3a H4 H5	Sape,Cimi,Sbol,Cjac,Mmul,Ptro,Hsap,Mmur,Mmus	(((((Sape,Cimi),Sbol),Cjac),(Mmul,(Ptro,Hsap))),Mmur,Mmus);	((((((Sape,Cimi),Sbol),Cjac),(Mmul,(Ptro,Hsap))),Mmur),Mmus);	.	SAPE_004967-RA	ENSCCAG00000037968.1	ENSSBOG00000035569.1	ENSCJAG00000003610.3	ENSMMUG00000013963.3	ENSPTRG00000011828.7	ENSG00000171055.14		ENSMICG00000014974.3	ENSMUSG00000056121.16	.
group10485	group10485	PSMD14	10213	proteasome 26S subunit, non-ATPase 14(PSMD14)	Full	Full	Y	Y	Y	Y	Y	Y	H1 H2 H3 H3a H4 H5	Sape,Cimi,Sbol,Cjac,Mmul,Ptro,Hsap,Csyr,Mmur,Mmus	((((((Sape,Cimi),Sbol),Cjac),(Mmul,(Ptro,Hsap))),Csyr),Mmur,Mmus);	(((((((Sape,Cimi),Sbol),Cjac),(Mmul,(Ptro,Hsap))),Csyr),Mmur),Mmus);	.	SAPE_000429-RA	ENSCCAG00000037970.1	ENSSBOG00000023531.1	ENSCJAG00000005572.3	ENSMMUG00000011906.3	ENSPTRG00000012575.5	ENSG00000115233.11	ENSTSYG00000004727.2	ENSMICG00000036560.2	ENSMUSG00000026914.15	.
group10486	group10486	GRID2IP	392862	Grid2 interacting protein(GRID2IP)	9_1	Set9				Y	Y	Y	H3a H4 H5	Cimi,Sbol,Cjac,Mmul,Ptro,Hsap,Csyr,Mmur,Mmus	(((((Cimi,Sbol),Cjac),(Mmul,(Ptro,Hsap))),Csyr),Mmur,Mmus);	((((((Cimi,Sbol),Cjac),(Mmul,(Ptro,Hsap))),Csyr),Mmur),Mmus);	.		ENSCCAG00000037972.1	ENSSBOG00000029841.1	ENSCJAG00000015493.3	ENSMMUG00000021839.3	ENSPTRG00000033718.3	ENSG00000215045.8	ENSTSYG00000027905.1	ENSMICG00000028041.2	ENSMUSG00000010825.17	.
group10487	group10487	ZDHHC4	55146	zinc finger DHHC-type containing 4(ZDHHC4)	Full	Full	Y	Y	Y	Y	Y	Y	H1 H2 H3 H3a H4 H5	Sape,Cimi,Sbol,Cjac,Mmul,Ptro,Hsap,Csyr,Mmur,Mmus	((((((Sape,Cimi),Sbol),Cjac),(Mmul,(Ptro,Hsap))),Csyr),Mmur,Mmus);	(((((((Sape,Cimi),Sbol),Cjac),(Mmul,(Ptro,Hsap))),Csyr),Mmur),Mmus);	.	SAPE_023175-RA	ENSCCAG00000037975.1	ENSSBOG00000036004.1	ENSCJAG00000015517.3	ENSMMUG00000015545.3	ENSPTRG00000018915.6	ENSG00000136247.14	ENSTSYG00000007686.2	ENSMICG00000014356.3	ENSMUSG00000001844.10	.
group10488	group10488	ANKRD23	200539	ankyrin repeat domain 23(ANKRD23)	Full	Full	Y	Y	Y	Y	Y	Y	H1 H2 H3 H3a H4 H5	Sape,Cimi,Sbol,Cjac,Mmul,Ptro,Hsap,Csyr,Mmur,Mmus	((((((Sape,Cimi),Sbol),Cjac),(Mmul,(Ptro,Hsap))),Csyr),Mmur,Mmus);	(((((((Sape,Cimi),Sbol),Cjac),(Mmul,(Ptro,Hsap))),Csyr),Mmur),Mmus);	.	SAPE_020560-RA	ENSCCAG00000037980.1	ENSSBOG00000025482.1	ENSCJAG00000007975.3	ENSMMUG00000007591.3	ENSPTRG00000034500.3	ENSG00000163126.14	ENSTSYG00000000756.2	ENSMICG00000012604.3	ENSMUSG00000067653.12	.
group10489	group10489	GCA	25801	grancalcin(GCA)	Full	Full	Y	Y	Y	Y	Y	Y	H1 H2 H3 H3a H4 H5	Sape,Cimi,Sbol,Cjac,Mmul,Ptro,Hsap,Csyr,Mmur,Mmus	((((((Sape,Cimi),Sbol),Cjac),(Mmul,(Ptro,Hsap))),Csyr),Mmur,Mmus);	(((((((Sape,Cimi),Sbol),Cjac),(Mmul,(Ptro,Hsap))),Csyr),Mmur),Mmus);	.	SAPE_000439-RA	ENSCCAG00000037981.1	ENSSBOG00000024515.1	ENSCJAG00000005993.3	ENSMMUG00000019590.3	ENSPTRG00000012583.6	ENSG00000115271.10	ENSTSYG00000005901.2	ENSMICG00000032511.2	ENSMUSG00000026893.4	.
group10490	group10490	UCP1	7350	uncoupling protein 1(UCP1)	9_1	Set9				Y	Y	Y	H3a H4 H5	Cimi,Sbol,Cjac,Mmul,Ptro,Hsap,Csyr,Mmur,Mmus	(((((Cimi,Sbol),Cjac),(Mmul,(Ptro,Hsap))),Csyr),Mmur,Mmus);	((((((Cimi,Sbol),Cjac),(Mmul,(Ptro,Hsap))),Csyr),Mmur),Mmus);	.	SAPE_006950-RA	ENSCCAG00000037986.1	ENSSBOG00000026412.1	ENSCJAG00000003017.3	ENSMMUG00000015244.3	ENSPTRG00000016463.5	ENSG00000109424.3	ENSTSYG00000000738.2	ENSMICG00000008999.3	ENSMUSG00000031710.4	.
group10491	group10491	TMBIM1	64114	transmembrane BAX inhibitor motif containing 1(TMBIM1)	Full	Full	Y	Y	Y	Y	Y	Y	H1 H2 H3 H3a H4 H5	Sape,Cimi,Sbol,Cjac,Mmul,Ptro,Hsap,Csyr,Mmur,Mmus	((((((Sape,Cimi),Sbol),Cjac),(Mmul,(Ptro,Hsap))),Csyr),Mmur,Mmus);	(((((((Sape,Cimi),Sbol),Cjac),(Mmul,(Ptro,Hsap))),Csyr),Mmur),Mmus);	.	SAPE_005495-RA	ENSCCAG00000037987.1	ENSSBOG00000029929.1	ENSCJAG00000010850.3	ENSMMUG00000022817.3	ENSPTRG00000012915.4	ENSG00000135926.14	ENSTSYG00000001177.2	ENSMICG00000006846.3	ENSMUSG00000006301.17	.
group10492	group10492	ATP6V1D	51382	ATPase H+ transporting V1 subunit D(ATP6V1D)	Full	Full	Y	Y	Y	Y	Y	Y	H1 H2 H3 H3a H4 H5	Sape,Cimi,Sbol,Cjac,Mmul,Ptro,Hsap,Csyr,Mmur,Mmus	((((((Sape,Cimi),Sbol),Cjac),(Mmul,(Ptro,Hsap))),Csyr),Mmur,Mmus);	(((((((Sape,Cimi),Sbol),Cjac),(Mmul,(Ptro,Hsap))),Csyr),Mmur),Mmus);	.	SAPE_006114-RA	ENSCCAG00000037989.1	ENSSBOG00000032571.1	ENSCJAG00000015396.3	ENSMMUG00000021418.3	ENSPTRG00000006461.4	ENSG00000100554.11	ENSTSYG00000014165.2	ENSMICG00000010784.3	ENSMUSG00000021114.9	.
group10493	group10493	ADNP2	22850	ADNP homeobox 2(ADNP2)	Full	Full	Y	Y	Y	Y	Y	Y	H1 H2 H3 H3a H4 H5	Sape,Cimi,Sbol,Cjac,Mmul,Ptro,Hsap,Csyr,Mmur,Mmus	((((((Sape,Cimi),Sbol),Cjac),(Mmul,(Ptro,Hsap))),Csyr),Mmur,Mmus);	(((((((Sape,Cimi),Sbol),Cjac),(Mmul,(Ptro,Hsap))),Csyr),Mmur),Mmus);	.	SAPE_022456-RA	ENSCCAG00000037993.1	ENSSBOG00000035405.1	ENSCJAG00000010119.3	ENSMMUG00000013710.3	ENSPTRG00000010138.3	ENSG00000101544.8	ENSTSYG00000008932.2	ENSMICG00000036153.2	ENSMUSG00000053950.10	.
group10494	group10494	SMAP2	64744	small ArfGAP2(SMAP2)	Full	Full	Y	Y	Y	Y	Y	Y	H1 H2 H3 H3a H4 H5	Sape,Cimi,Sbol,Cjac,Mmul,Ptro,Hsap,Csyr,Mmur,Mmus	((((((Sape,Cimi),Sbol),Cjac),(Mmul,(Ptro,Hsap))),Csyr),Mmur,Mmus);	(((((((Sape,Cimi),Sbol),Cjac),(Mmul,(Ptro,Hsap))),Csyr),Mmur),Mmus);	.	SAPE_017798-RA	ENSCCAG00000037997.1	ENSSBOG00000002291.1	ENSCJAG00000002908.3	ENSMMUG00000013839.3	ENSPTRG00000000589.5	ENSG00000084070.11	ENSTSYG00000006253.2	ENSMICG00000015504.3	ENSMUSG00000032870.8	.
group10495	group10495	CPE	1363	carboxypeptidase E(CPE)	Full	Full	Y	Y	Y	Y	Y	Y	H1 H2 H3 H3a H4 H5	Sape,Cimi,Sbol,Cjac,Mmul,Ptro,Hsap,Csyr,Mmur,Mmus	((((((Sape,Cimi),Sbol),Cjac),(Mmul,(Ptro,Hsap))),Csyr),Mmur,Mmus);	(((((((Sape,Cimi),Sbol),Cjac),(Mmul,(Ptro,Hsap))),Csyr),Mmur),Mmus);	.	SAPE_022889-RA	ENSCCAG00000037998.1	ENSSBOG00000027387.1	ENSCJAG00000009311.3	ENSMMUG00000023400.3	ENSPTRG00000016575.6	ENSG00000109472.13	ENSTSYG00000009705.2	ENSMICG00000046699.1	ENSMUSG00000037852.8	.
group10496	group10496	APBB3	10307	amyloid beta precursor protein binding family B member 3(APBB3)	Full	Full	Y	Y	Y	Y	Y	Y	H1 H2 H3 H3a H4 H5	Sape,Cimi,Sbol,Cjac,Mmul,Ptro,Hsap,Csyr,Mmur,Mmus	((((((Sape,Cimi),Sbol),Cjac),(Mmul,(Ptro,Hsap))),Csyr),Mmur,Mmus);	(((((((Sape,Cimi),Sbol),Cjac),(Mmul,(Ptro,Hsap))),Csyr),Mmur),Mmus);	.	SAPE_018648-RA	ENSCCAG00000038002.1	ENSSBOG00000024294.1	ENSCJAG00000016553.3	ENSMMUG00000001707.3	ENSPTRG00000033999.3	ENSG00000113108.19	ENSTSYG00000000597.2	ENSMICG00000000372.3	ENSMUSG00000006050.11	.
group10497	group10497	GKN1	56287	gastrokine 1(GKN1)	Full	Full	Y	Y	Y	Y	Y	Y	H1 H2 H3 H3a H4 H5	Sape,Cimi,Sbol,Cjac,Mmul,Ptro,Hsap,Csyr,Mmur,Mmus	((((((Sape,Cimi),Sbol),Cjac),(Mmul,(Ptro,Hsap))),Csyr),Mmur,Mmus);	(((((((Sape,Cimi),Sbol),Cjac),(Mmul,(Ptro,Hsap))),Csyr),Mmur),Mmus);	.	SAPE_003155-RA	ENSCCAG00000038006.1	ENSSBOG00000030955.1	ENSCJAG00000019108.2	ENSMMUG00000049123.1	ENSPTRG00000012010.4	ENSG00000169605.5	ENSTSYG00000010284.2	ENSMICG00000003749.3	ENSMUSG00000030050.4	.
group10498	group10498	CNST	163882	consortin, connexin sorting protein(CNST)	Full	Full	Y	Y	Y	Y	Y	Y	H1 H2 H3 H3a H4 H5	Sape,Cimi,Sbol,Cjac,Mmul,Ptro,Hsap,Csyr,Mmur,Mmus	((((((Sape,Cimi),Sbol),Cjac),(Mmul,(Ptro,Hsap))),Csyr),Mmur,Mmus);	(((((((Sape,Cimi),Sbol),Cjac),(Mmul,(Ptro,Hsap))),Csyr),Mmur),Mmus);	.	SAPE_014156-RA	ENSCCAG00000038009.1	ENSSBOG00000028424.1	ENSCJAG00000016834.3	ENSMMUG00000011380.3	ENSPTRG00000002189.5	ENSG00000162852.13	ENSTSYG00000013389.2	ENSMICG00000036496.2	ENSMUSG00000038949.8	.
group10499	group10499	GATA4	2626	GATA binding protein 4(GATA4)	9_8	Set9	Y	Y	Y	Y	Y	Y	H1 H2 H3 H3a H4 H5	Sape,Cimi,Sbol,Cjac,Mmul,Ptro,Hsap,Mmur,Mmus	(((((Sape,Cimi),Sbol),Cjac),(Mmul,(Ptro,Hsap))),Mmur,Mmus);	((((((Sape,Cimi),Sbol),Cjac),(Mmul,(Ptro,Hsap))),Mmur),Mmus);	.	SAPE_022815-RA	ENSCCAG00000038011.1	ENSSBOG00000028325.1	ENSCJAG00000004032.4	ENSMMUG00000019208.3	ENSPTRG00000019993.7	ENSG00000136574.17		ENSMICG00000002281.3	ENSMUSG00000021944.15	.
group10501	group10501	GKN2	200504	gastrokine 2(GKN2)	9_1	Set9				Y	Y	Y	H3a H4 H5	Cimi,Sbol,Cjac,Mmul,Ptro,Hsap,Csyr,Mmur,Mmus	(((((Cimi,Sbol),Cjac),(Mmul,(Ptro,Hsap))),Csyr),Mmur,Mmus);	((((((Cimi,Sbol),Cjac),(Mmul,(Ptro,Hsap))),Csyr),Mmur),Mmus);	.		ENSCCAG00000038016.1	ENSSBOG00000034618.1	ENSCJAG00000019101.3	ENSMMUG00000014242.3	ENSPTRG00000012009.5	ENSG00000183607.9	ENSTSYG00000009174.2	ENSMICG00000003743.3	ENSMUSG00000030049.5	.
group10502	group10502	RNASEH1	246243	ribonuclease H1(RNASEH1)	8_1_5	Set8				Y	Y	Y	H3a H4 H5	Cimi,Sbol,Cjac,Ptro,Hsap,Csyr,Mmur,Mmus	(((((Cimi,Sbol),Cjac),(Ptro,Hsap)),Csyr),Mmur,Mmus);	((((((Cimi,Sbol),Cjac),(Ptro,Hsap)),Csyr),Mmur),Mmus);	.		ENSCCAG00000038017.1	ENSSBOG00000025411.1	ENSCJAG00000035450.2		ENSPTRG00000011614.4	ENSG00000171865.9	ENSTSYG00000012926.2	ENSMICG00000033156.2	ENSMUSG00000020630.9	.
group10503	group10503	SLC35B4	84912	solute carrier family 35 member B4(SLC35B4)	Full	Full	Y	Y	Y	Y	Y	Y	H1 H2 H3 H3a H4 H5	Sape,Cimi,Sbol,Cjac,Mmul,Ptro,Hsap,Csyr,Mmur,Mmus	((((((Sape,Cimi),Sbol),Cjac),(Mmul,(Ptro,Hsap))),Csyr),Mmur,Mmus);	(((((((Sape,Cimi),Sbol),Cjac),(Mmul,(Ptro,Hsap))),Csyr),Mmur),Mmus);	.	SAPE_013241-RA	ENSCCAG00000038022.1	ENSSBOG00000021634.1	ENSCJAG00000012197.3	ENSMMUG00000000916.3	ENSPTRG00000028390.4	ENSG00000205060.10	ENSTSYG00000009668.2	ENSMICG00000001914.3	ENSMUSG00000018999.14	.
group10504	group10504	SYT5	6861	synaptotagmin 5(SYT5)	Full	Full	Y	Y	Y	Y	Y	Y	H1 H2 H3 H3a H4 H5	Sape,Cimi,Sbol,Cjac,Mmul,Ptro,Hsap,Csyr,Mmur,Mmus	((((((Sape,Cimi),Sbol),Cjac),(Mmul,(Ptro,Hsap))),Csyr),Mmur,Mmus);	(((((((Sape,Cimi),Sbol),Cjac),(Mmul,(Ptro,Hsap))),Csyr),Mmur),Mmus);	.	SAPE_025911-RA	ENSCCAG00000038023.1	ENSSBOG00000035476.1	ENSCJAG00000017651.3	ENSMMUG00000007653.3	ENSPTRG00000011491.5	ENSG00000129990.14	ENSTSYG00000035403.1	ENSMICG00000016599.3	ENSMUSG00000004961.7	.
group10505	group10505	PLAG1	5324	PLAG1 zinc finger(PLAG1)	Full	Full	Y	Y	Y	Y	Y	Y	H1 H2 H3 H3a H4 H5	Sape,Cimi,Sbol,Cjac,Mmul,Ptro,Hsap,Csyr,Mmur,Mmus	((((((Sape,Cimi),Sbol),Cjac),(Mmul,(Ptro,Hsap))),Csyr),Mmur,Mmus);	(((((((Sape,Cimi),Sbol),Cjac),(Mmul,(Ptro,Hsap))),Csyr),Mmur),Mmus);	.	SAPE_011572-RA	ENSCCAG00000038024.1	ENSSBOG00000033202.1	ENSCJAG00000016621.3	ENSMMUG00000045546.1	ENSPTRG00000051855.1	ENSG00000181690.7	ENSTSYG00000013443.2	ENSMICG00000047968.1	ENSMUSG00000003282.9	.
group10506	group10506	RFC5	5985	replication factor C subunit 5(RFC5)	Full	Full	Y	Y	Y	Y	Y	Y	H1 H2 H3 H3a H4 H5	Sape,Cimi,Sbol,Cjac,Mmul,Ptro,Hsap,Csyr,Mmur,Mmus	((((((Sape,Cimi),Sbol),Cjac),(Mmul,(Ptro,Hsap))),Csyr),Mmur,Mmus);	(((((((Sape,Cimi),Sbol),Cjac),(Mmul,(Ptro,Hsap))),Csyr),Mmur),Mmus);	.	SAPE_017708-RA	ENSCCAG00000038027.1	ENSSBOG00000030812.1	ENSCJAG00000009379.2	ENSMMUG00000010235.3	ENSPTRG00000005509.5	ENSG00000111445.13	ENSTSYG00000005869.2	ENSMICG00000005909.3	ENSMUSG00000029363.14	.
group10507	group10507	SUMF1	285362	sulfatase modifying factor 1(SUMF1)	Full	Full	Y	Y	Y	Y	Y	Y	H1 H2 H3 H3a H4 H5	Sape,Cimi,Sbol,Cjac,Mmul,Ptro,Hsap,Csyr,Mmur,Mmus	((((((Sape,Cimi),Sbol),Cjac),(Mmul,(Ptro,Hsap))),Csyr),Mmur,Mmus);	(((((((Sape,Cimi),Sbol),Cjac),(Mmul,(Ptro,Hsap))),Csyr),Mmur),Mmus);	.	SAPE_007330-RA	ENSCCAG00000038030.1	ENSSBOG00000031100.1	ENSCJAG00000015516.3	ENSMMUG00000004734.3	ENSPTRG00000014568.5	ENSG00000144455.13	ENSTSYG00000009487.2	ENSMICG00000016631.3	ENSMUSG00000030101.15	.
group10508	group10508	FAAP100	80233	Fanconi anemia core complex associated protein 100(FAAP100)	9_1	Set9				Y	Y	Y	H3a H4 H5	Cimi,Sbol,Cjac,Mmul,Ptro,Hsap,Csyr,Mmur,Mmus	(((((Cimi,Sbol),Cjac),(Mmul,(Ptro,Hsap))),Csyr),Mmur,Mmus);	((((((Cimi,Sbol),Cjac),(Mmul,(Ptro,Hsap))),Csyr),Mmur),Mmus);	.		ENSCCAG00000038034.1	ENSSBOG00000015919.1	ENSCJAG00000001556.3	ENSMMUG00000001585.3	ENSPTRG00000009763.6	ENSG00000185504.16	ENSTSYG00000036212.1	ENSMICG00000008568.3	ENSMUSG00000025384.15	.
group10509	group10509	PKD1	5310	polycystin 1, transient receptor potential channel interacting(PKD1)	Full	Full	Y	Y	Y	Y	Y	Y	H1 H2 H3 H3a H4 H5	Sape,Cimi,Sbol,Cjac,Mmul,Ptro,Hsap,Csyr,Mmur,Mmus	((((((Sape,Cimi),Sbol),Cjac),(Mmul,(Ptro,Hsap))),Csyr),Mmur,Mmus);	(((((((Sape,Cimi),Sbol),Cjac),(Mmul,(Ptro,Hsap))),Csyr),Mmur),Mmus);	.	SAPE_026303-RA	ENSCCAG00000038035.1	ENSSBOG00000027670.1	ENSCJAG00000015073.3	ENSMMUG00000029263.2	ENSPTRG00000050693.1	ENSG00000008710.19	ENSTSYG00000030438.1	ENSMICG00000005834.3	ENSMUSG00000032855.6	.
group10510	group10510	IL1R1	3554	interleukin 1 receptor type 1(IL1R1)	Full	Full	Y	Y	Y	Y	Y	Y	H1 H2 H3 H3a H4 H5	Sape,Cimi,Sbol,Cjac,Mmul,Ptro,Hsap,Csyr,Mmur,Mmus	((((((Sape,Cimi),Sbol),Cjac),(Mmul,(Ptro,Hsap))),Csyr),Mmur,Mmus);	(((((((Sape,Cimi),Sbol),Cjac),(Mmul,(Ptro,Hsap))),Csyr),Mmur),Mmus);	.	SAPE_003480-RA	ENSCCAG00000038037.1	ENSSBOG00000016145.1	ENSCJAG00000008354.3	ENSMMUG00000020737.3	ENSPTRG00000012299.4	ENSG00000115594.11	ENSTSYG00000009833.2	ENSMICG00000047136.1	ENSMUSG00000026072.12	.
group10511	group10511	MAP6	4135	microtubule associated protein 6(MAP6)	8_5_8	Set8	Y	Y	Y	Y	Y	Y	H1 H2 H3 H3a H4 H5	Sape,Cimi,Sbol,Cjac,Ptro,Hsap,Mmur,Mmus	(((((Sape,Cimi),Sbol),Cjac),(Ptro,Hsap)),Mmur,Mmus);	((((((Sape,Cimi),Sbol),Cjac),(Ptro,Hsap)),Mmur),Mmus);	.	SAPE_021253-RA	ENSCCAG00000038045.1	ENSSBOG00000034653.1	ENSCJAG00000015365.3		ENSPTRG00000004085.5	ENSG00000171533.11		ENSMICG00000015256.3	ENSMUSG00000055407.14	.
group10512	group10512	CHAD	1101	chondroadherin(CHAD)	Full	Full	Y	Y	Y	Y	Y	Y	H1 H2 H3 H3a H4 H5	Sape,Cimi,Sbol,Cjac,Mmul,Ptro,Hsap,Csyr,Mmur,Mmus	((((((Sape,Cimi),Sbol),Cjac),(Mmul,(Ptro,Hsap))),Csyr),Mmur,Mmus);	(((((((Sape,Cimi),Sbol),Cjac),(Mmul,(Ptro,Hsap))),Csyr),Mmur),Mmus);	.	SAPE_025307-RA	ENSCCAG00000038046.1	ENSSBOG00000027701.1	ENSCJAG00000018813.3	ENSMMUG00000017238.3	ENSPTRG00000009400.4	ENSG00000136457.9	ENSTSYG00000029015.1	ENSMICG00000027984.2	ENSMUSG00000039084.8	.
group10513	group10513	SP2	6668	Sp2 transcription factor(SP2)	Full	Full	Y	Y	Y	Y	Y	Y	H1 H2 H3 H3a H4 H5	Sape,Cimi,Sbol,Cjac,Mmul,Ptro,Hsap,Csyr,Mmur,Mmus	((((((Sape,Cimi),Sbol),Cjac),(Mmul,(Ptro,Hsap))),Csyr),Mmur,Mmus);	(((((((Sape,Cimi),Sbol),Cjac),(Mmul,(Ptro,Hsap))),Csyr),Mmur),Mmus);	.	SAPE_022162-RA	ENSCCAG00000038047.1	ENSSBOG00000029098.1	ENSCJAG00000007713.3	ENSMMUG00000004765.3	ENSPTRG00000009342.5	ENSG00000167182.14	ENSTSYG00000013766.2	ENSMICG00000036051.2	ENSMUSG00000018678.13	.
group10514	group10514	NOSIP	51070	nitric oxide synthase interacting protein(NOSIP)	Full	Full	Y	Y	Y	Y	Y	Y	H1 H2 H3 H3a H4 H5	Sape,Cimi,Sbol,Cjac,Mmul,Ptro,Hsap,Csyr,Mmur,Mmus	((((((Sape,Cimi),Sbol),Cjac),(Mmul,(Ptro,Hsap))),Csyr),Mmur,Mmus);	(((((((Sape,Cimi),Sbol),Cjac),(Mmul,(Ptro,Hsap))),Csyr),Mmur),Mmus);	.	SAPE_026701-RA	ENSCCAG00000038048.1	ENSSBOG00000034587.1	ENSCJAG00000017616.3	ENSMMUG00000003819.3	ENSPTRG00000011304.4	ENSG00000142546.13	ENSTSYG00000037080.1	ENSMICG00000009006.3	ENSMUSG00000003421.13	.
group10515	group10515	TMED10	10972	transmembrane p24 trafficking protein 10(TMED10)	Full	Full	Y	Y	Y	Y	Y	Y	H1 H2 H3 H3a H4 H5	Sape,Cimi,Sbol,Cjac,Mmul,Ptro,Hsap,Csyr,Mmur,Mmus	((((((Sape,Cimi),Sbol),Cjac),(Mmul,(Ptro,Hsap))),Csyr),Mmur,Mmus);	(((((((Sape,Cimi),Sbol),Cjac),(Mmul,(Ptro,Hsap))),Csyr),Mmur),Mmus);	.	SAPE_006006-RA	ENSCCAG00000038051.1	ENSSBOG00000023014.1	ENSCJAG00000046947.1	ENSMMUG00000015168.3	ENSPTRG00000052822.1	ENSG00000170348.8	ENSTSYG00000031453.1	ENSMICG00000016016.3	ENSMUSG00000021248.9	.
group10516	group10516	ZCCHC4	29063	zinc finger CCHC-type containing 4(ZCCHC4)	Full	Full	Y	Y	Y	Y	Y	Y	H1 H2 H3 H3a H4 H5	Sape,Cimi,Sbol,Cjac,Mmul,Ptro,Hsap,Csyr,Mmur,Mmus	((((((Sape,Cimi),Sbol),Cjac),(Mmul,(Ptro,Hsap))),Csyr),Mmur,Mmus);	(((((((Sape,Cimi),Sbol),Cjac),(Mmul,(Ptro,Hsap))),Csyr),Mmur),Mmus);	.	SAPE_004533-RA	ENSCCAG00000038052.1	ENSSBOG00000020855.1	ENSCJAG00000013241.3	ENSMMUG00000015410.3	ENSPTRG00000015962.5	ENSG00000168228.14	ENSTSYG00000000364.2	ENSMICG00000017179.3	ENSMUSG00000029179.14	.
group10517	group10517	RTP1	132112	receptor transporter protein 1(RTP1)	Full	Full	Y	Y	Y	Y	Y	Y	H1 H2 H3 H3a H4 H5	Sape,Cimi,Sbol,Cjac,Mmul,Ptro,Hsap,Csyr,Mmur,Mmus	((((((Sape,Cimi),Sbol),Cjac),(Mmul,(Ptro,Hsap))),Csyr),Mmur,Mmus);	(((((((Sape,Cimi),Sbol),Cjac),(Mmul,(Ptro,Hsap))),Csyr),Mmur),Mmus);	.	SAPE_013675-RA	ENSCCAG00000038054.1	ENSSBOG00000029722.1	ENSCJAG00000014453.3	ENSMMUG00000020255.2	ENSPTRG00000015724.5	ENSG00000175077.5	ENSTSYG00000026602.1	ENSMICG00000049280.1	ENSMUSG00000033383.6	.
group10518	group10518	MAP2	4133	microtubule associated protein 2(MAP2)	Full	Full	Y	Y	Y	Y	Y	Y	H1 H2 H3 H3a H4 H5	Sape,Cimi,Sbol,Cjac,Mmul,Ptro,Hsap,Csyr,Mmur,Mmus	((((((Sape,Cimi),Sbol),Cjac),(Mmul,(Ptro,Hsap))),Csyr),Mmur,Mmus);	(((((((Sape,Cimi),Sbol),Cjac),(Mmul,(Ptro,Hsap))),Csyr),Mmur),Mmus);	.	SAPE_005447-RA	ENSCCAG00000038055.1	ENSSBOG00000036242.1	ENSCJAG00000010689.3	ENSMMUG00000018741.3	ENSPTRG00000012869.7	ENSG00000078018.19	ENSTSYG00000010977.2	ENSMICG00000009887.3	ENSMUSG00000015222.17	.
group10519	group10519	DKK1	22943	dickkopf WNT signaling pathway inhibitor 1(DKK1)	Full	Full	Y	Y	Y	Y	Y	Y	H1 H2 H3 H3a H4 H5	Sape,Cimi,Sbol,Cjac,Mmul,Ptro,Hsap,Csyr,Mmur,Mmus	((((((Sape,Cimi),Sbol),Cjac),(Mmul,(Ptro,Hsap))),Csyr),Mmur,Mmus);	(((((((Sape,Cimi),Sbol),Cjac),(Mmul,(Ptro,Hsap))),Csyr),Mmur),Mmus);	.	SAPE_008468-RA	ENSCCAG00000038058.1	ENSSBOG00000030483.1	ENSCJAG00000045217.1	ENSMMUG00000010847.3	ENSPTRG00000002511.4	ENSG00000107984.9	ENSTSYG00000026512.1	ENSMICG00000012920.3	ENSMUSG00000024868.8	.
group10520	group10520	YARS2	51067	tyrosyl-tRNA synthetase 2(YARS2)	Full	Full	Y	Y	Y	Y	Y	Y	H1 H2 H3 H3a H4 H5	Sape,Cimi,Sbol,Cjac,Mmul,Ptro,Hsap,Csyr,Mmur,Mmus	((((((Sape,Cimi),Sbol),Cjac),(Mmul,(Ptro,Hsap))),Csyr),Mmur,Mmus);	(((((((Sape,Cimi),Sbol),Cjac),(Mmul,(Ptro,Hsap))),Csyr),Mmur),Mmus);	.	SAPE_016515-RA	ENSCCAG00000038073.1	ENSSBOG00000023473.1	ENSCJAG00000018129.3	ENSMMUG00000013654.3	ENSPTRG00000004819.6	ENSG00000139131.12	ENSTSYG00000013725.2	ENSMICG00000033335.2	ENSMUSG00000022792.16	.
group10521	group10521	STOML3	161003	stomatin like 3(STOML3)	Full	Full	Y	Y	Y	Y	Y	Y	H1 H2 H3 H3a H4 H5	Sape,Cimi,Sbol,Cjac,Mmul,Ptro,Hsap,Csyr,Mmur,Mmus	((((((Sape,Cimi),Sbol),Cjac),(Mmul,(Ptro,Hsap))),Csyr),Mmur,Mmus);	(((((((Sape,Cimi),Sbol),Cjac),(Mmul,(Ptro,Hsap))),Csyr),Mmur),Mmus);	.	SAPE_012459-RA	ENSCCAG00000038074.1	ENSSBOG00000025427.1	ENSCJAG00000017876.3	ENSMMUG00000002107.3	ENSPTRG00000005801.4	ENSG00000133115.11	ENSTSYG00000010616.2	ENSMICG00000003204.3	ENSMUSG00000027744.4	.
group10522	group10522	USO1	8615	USO1 vesicle transport factor(USO1)	Full	Full	Y	Y	Y	Y	Y	Y	H1 H2 H3 H3a H4 H5	Sape,Cimi,Sbol,Cjac,Mmul,Ptro,Hsap,Csyr,Mmur,Mmus	((((((Sape,Cimi),Sbol),Cjac),(Mmul,(Ptro,Hsap))),Csyr),Mmur,Mmus);	(((((((Sape,Cimi),Sbol),Cjac),(Mmul,(Ptro,Hsap))),Csyr),Mmur),Mmus);	.	SAPE_008610-RA	ENSCCAG00000038078.1	ENSSBOG00000027001.1	ENSCJAG00000019852.3	ENSMMUG00000021835.3	ENSPTRG00000016176.6	ENSG00000138768.14	ENSTSYG00000011363.2	ENSMICG00000006635.3	ENSMUSG00000029407.10	.
group10523	group10523	UGP2	7360	UDP-glucose pyrophosphorylase 2(UGP2)	Full	Full	Y	Y	Y	Y	Y	Y	H1 H2 H3 H3a H4 H5	Sape,Cimi,Sbol,Cjac,Mmul,Ptro,Hsap,Csyr,Mmur,Mmus	((((((Sape,Cimi),Sbol),Cjac),(Mmul,(Ptro,Hsap))),Csyr),Mmur,Mmus);	(((((((Sape,Cimi),Sbol),Cjac),(Mmul,(Ptro,Hsap))),Csyr),Mmur),Mmus);	.	SAPE_003114-RA	ENSCCAG00000038081.1	ENSSBOG00000035973.1	ENSCJAG00000006960.3	ENSMMUG00000008770.3	ENSPTRG00000011976.6	ENSG00000169764.15	ENSTSYG00000014248.2	ENSMICG00000006509.3	ENSMUSG00000001891.16	.
group10524	group10524	SP1	6667	Sp1 transcription factor(SP1)	Full	Full	Y	Y	Y	Y	Y	Y	H1 H2 H3 H3a H4 H5	Sape,Cimi,Sbol,Cjac,Mmul,Ptro,Hsap,Csyr,Mmur,Mmus	((((((Sape,Cimi),Sbol),Cjac),(Mmul,(Ptro,Hsap))),Csyr),Mmur,Mmus);	(((((((Sape,Cimi),Sbol),Cjac),(Mmul,(Ptro,Hsap))),Csyr),Mmur),Mmus);	.	SAPE_002888-RA	ENSCCAG00000038082.1	ENSSBOG00000022096.1	ENSCJAG00000018553.2	ENSMMUG00000020036.3	ENSPTRG00000005014.5	ENSG00000185591.9	ENSTSYG00000001068.2	ENSMICG00000035082.2	ENSMUSG00000001280.13	.
group10525	group10525	WDR13	64743	WD repeat domain 13(WDR13)	Full	Full	Y	Y	Y	Y	Y	Y	H1 H2 H3 H3a H4 H5	Sape,Cimi,Sbol,Cjac,Mmul,Ptro,Hsap,Csyr,Mmur,Mmus	((((((Sape,Cimi),Sbol),Cjac),(Mmul,(Ptro,Hsap))),Csyr),Mmur,Mmus);	(((((((Sape,Cimi),Sbol),Cjac),(Mmul,(Ptro,Hsap))),Csyr),Mmur),Mmus);	.	SAPE_015634-RA	ENSCCAG00000038091.1	ENSSBOG00000035999.1	ENSCJAG00000002328.3	ENSMMUG00000015396.3	ENSPTRG00000021865.6	ENSG00000101940.17	ENSTSYG00000032909.1	ENSMICG00000012548.3	ENSMUSG00000031166.13	.
group10526	group10526	CYB5R4	51167	cytochrome b5 reductase 4(CYB5R4)	Full	Full	Y	Y	Y	Y	Y	Y	H1 H2 H3 H3a H4 H5	Sape,Cimi,Sbol,Cjac,Mmul,Ptro,Hsap,Csyr,Mmur,Mmus	((((((Sape,Cimi),Sbol),Cjac),(Mmul,(Ptro,Hsap))),Csyr),Mmur,Mmus);	(((((((Sape,Cimi),Sbol),Cjac),(Mmul,(Ptro,Hsap))),Csyr),Mmur),Mmus);	.	SAPE_003647-RA	ENSCCAG00000038092.1	ENSSBOG00000034068.1	ENSCJAG00000015140.3	ENSMMUG00000009585.3	ENSPTRG00000018385.7	ENSG00000065615.13	ENSTSYG00000010340.2	ENSMICG00000012777.3	ENSMUSG00000032872.16	.
group10527	group10527	SYT14	255928	synaptotagmin 14(SYT14)	Full	Full	Y	Y	Y	Y	Y	Y	H1 H2 H3 H3a H4 H5	Sape,Cimi,Sbol,Cjac,Mmul,Ptro,Hsap,Csyr,Mmur,Mmus	((((((Sape,Cimi),Sbol),Cjac),(Mmul,(Ptro,Hsap))),Csyr),Mmur,Mmus);	(((((((Sape,Cimi),Sbol),Cjac),(Mmul,(Ptro,Hsap))),Csyr),Mmur),Mmus);	.	SAPE_010989-RA	ENSCCAG00000038093.1	ENSSBOG00000029111.1	ENSCJAG00000000322.3	ENSMMUG00000016349.3	ENSPTRG00000001943.7	ENSG00000143469.18	ENSTSYG00000008917.2	ENSMICG00000001258.3	ENSMUSG00000016200.14	.
group10528	group10528	MFSD1	64747	major facilitator superfamily domain containing 1(MFSD1)	9_3	Set9	Y	Y	Y				H1 H2 H3	Sape,Cimi,Cjac,Mmul,Ptro,Hsap,Csyr,Mmur,Mmus	(((((Sape,Cimi),Cjac),(Mmul,(Ptro,Hsap))),Csyr),Mmur,Mmus);	((((((Sape,Cimi),Cjac),(Mmul,(Ptro,Hsap))),Csyr),Mmur),Mmus);	.	SAPE_003987-RA	ENSCCAG00000038095.1	ENSSBOG00000031153.1	ENSCJAG00000000395.3	ENSMMUG00000023510.3	ENSPTRG00000022830.5	ENSG00000118855.18	ENSTSYG00000000392.2	ENSMICG00000049472.1	ENSMUSG00000027775.9	.
group10529	group10529	LRRC17	10234	leucine rich repeat containing 17(LRRC17)	Full	Full	Y	Y	Y	Y	Y	Y	H1 H2 H3 H3a H4 H5	Sape,Cimi,Sbol,Cjac,Mmul,Ptro,Hsap,Csyr,Mmur,Mmus	((((((Sape,Cimi),Sbol),Cjac),(Mmul,(Ptro,Hsap))),Csyr),Mmur,Mmus);	(((((((Sape,Cimi),Sbol),Cjac),(Mmul,(Ptro,Hsap))),Csyr),Mmur),Mmus);	.	SAPE_007627-RA	ENSCCAG00000038096.1	ENSSBOG00000032650.1	ENSCJAG00000021225.3	ENSMMUG00000012432.3	ENSPTRG00000019545.6	ENSG00000128606.12	ENSTSYG00000005748.2	ENSMICG00000011744.3	ENSMUSG00000039883.5	.
group10530	group10530	RFT1	91869	RFT1 homolog(RFT1)	Full	Full	Y	Y	Y	Y	Y	Y	H1 H2 H3 H3a H4 H5	Sape,Cimi,Sbol,Cjac,Mmul,Ptro,Hsap,Csyr,Mmur,Mmus	((((((Sape,Cimi),Sbol),Cjac),(Mmul,(Ptro,Hsap))),Csyr),Mmur,Mmus);	(((((((Sape,Cimi),Sbol),Cjac),(Mmul,(Ptro,Hsap))),Csyr),Mmur),Mmus);	.	SAPE_007182-RA	ENSCCAG00000038099.1	ENSSBOG00000035256.1	ENSCJAG00000007179.3	ENSMMUG00000016197.3	ENSPTRG00000015022.4	ENSG00000163933.9	ENSTSYG00000010710.2	ENSMICG00000010892.3	ENSMUSG00000052395.17	.
group10531	group10531	GPLD1	2822	glycosylphosphatidylinositol specific phospholipase D1(GPLD1)	Full	Full	Y	Y	Y	Y	Y	Y	H1 H2 H3 H3a H4 H5	Sape,Cimi,Sbol,Cjac,Mmul,Ptro,Hsap,Csyr,Mmur,Mmus	((((((Sape,Cimi),Sbol),Cjac),(Mmul,(Ptro,Hsap))),Csyr),Mmur,Mmus);	(((((((Sape,Cimi),Sbol),Cjac),(Mmul,(Ptro,Hsap))),Csyr),Mmur),Mmus);	.	SAPE_009969-RA	ENSCCAG00000038107.1	ENSSBOG00000029554.1	ENSCJAG00000006038.3	ENSMMUG00000022119.3	ENSPTRG00000017775.5	ENSG00000112293.14	ENSTSYG00000009887.2	ENSMICG00000011398.3	ENSMUSG00000021340.13	.
group10532	group10532	HAUS2	55142	HAUS augmin like complex subunit 2(HAUS2)	Full	Full	Y	Y	Y	Y	Y	Y	H1 H2 H3 H3a H4 H5	Sape,Cimi,Sbol,Cjac,Mmul,Ptro,Hsap,Csyr,Mmur,Mmus	((((((Sape,Cimi),Sbol),Cjac),(Mmul,(Ptro,Hsap))),Csyr),Mmur,Mmus);	(((((((Sape,Cimi),Sbol),Cjac),(Mmul,(Ptro,Hsap))),Csyr),Mmur),Mmus);	.	SAPE_022951-RA	ENSCCAG00000038108.1	ENSSBOG00000030366.1	ENSCJAG00000044344.1	ENSMMUG00000001548.3	ENSPTRG00000006977.4	ENSG00000137814.10	ENSTSYG00000002824.2	ENSMICG00000000819.3	ENSMUSG00000027285.13	.
group10533	group10533	DNASE1L1	1774	deoxyribonuclease 1 like 1(DNASE1L1)	Full	Full	Y	Y	Y	Y	Y	Y	H1 H2 H3 H3a H4 H5	Sape,Cimi,Sbol,Cjac,Mmul,Ptro,Hsap,Csyr,Mmur,Mmus	((((((Sape,Cimi),Sbol),Cjac),(Mmul,(Ptro,Hsap))),Csyr),Mmur,Mmus);	(((((((Sape,Cimi),Sbol),Cjac),(Mmul,(Ptro,Hsap))),Csyr),Mmur),Mmus);	.	SAPE_025090-RA	ENSCCAG00000038109.1	ENSSBOG00000028977.1	ENSCJAG00000011800.2	ENSMMUG00000041475.1	ENSPTRG00000042704.1	ENSG00000013563.13	ENSTSYG00000004076.2	ENSMICG00000035242.2	ENSMUSG00000019088.13	.
group10534	group10534	FAM13A	10144	family with sequence similarity 13 member A(FAM13A)	9_10	Set9	Y	Y	Y	Y	Y	Y	H1 H2 H3 H3a H4 H5	Sape,Cimi,Sbol,Cjac,Mmul,Ptro,Hsap,Csyr,Mmur	(((((Sape,Cimi),Sbol),Cjac),(Mmul,(Ptro,Hsap))),Csyr,Mmur);	((((((Sape,Cimi),Sbol),Cjac),(Mmul,(Ptro,Hsap))),Csyr),Mmur);	.	SAPE_008747-RA	ENSCCAG00000038125.1	ENSSBOG00000022461.1	ENSCJAG00000006632.3	ENSMMUG00000010141.3	ENSPTRG00000016278.6	ENSG00000138640.14	ENSTSYG00000006527.2	ENSMICG00000004166.3		.
group10535	group10535	HPN	3249	hepsin(HPN)	Full	Full	Y	Y	Y	Y	Y	Y	H1 H2 H3 H3a H4 H5	Sape,Cimi,Sbol,Cjac,Mmul,Ptro,Hsap,Csyr,Mmur,Mmus	((((((Sape,Cimi),Sbol),Cjac),(Mmul,(Ptro,Hsap))),Csyr),Mmur,Mmus);	(((((((Sape,Cimi),Sbol),Cjac),(Mmul,(Ptro,Hsap))),Csyr),Mmur),Mmus);	.	SAPE_019565-RA	ENSCCAG00000038130.1	ENSSBOG00000003736.1	ENSCJAG00000010660.3	ENSMMUG00000004844.3	ENSPTRG00000010826.6	ENSG00000105707.13	ENSTSYG00000032406.1	ENSMICG00000002167.3	ENSMUSG00000001249.14	.
group10536	group10536	WDR19	57728	WD repeat domain 19(WDR19)	Full	Full	Y	Y	Y	Y	Y	Y	H1 H2 H3 H3a H4 H5	Sape,Cimi,Sbol,Cjac,Mmul,Ptro,Hsap,Csyr,Mmur,Mmus	((((((Sape,Cimi),Sbol),Cjac),(Mmul,(Ptro,Hsap))),Csyr),Mmur,Mmus);	(((((((Sape,Cimi),Sbol),Cjac),(Mmul,(Ptro,Hsap))),Csyr),Mmur),Mmus);	.	SAPE_004579-RA	ENSCCAG00000038131.1	ENSSBOG00000032016.1	ENSCJAG00000000737.3	ENSMMUG00000002756.3	ENSPTRG00000015990.6	ENSG00000157796.17	ENSTSYG00000003029.2	ENSMICG00000016727.3	ENSMUSG00000037890.13	.
group10537	group10537	NUDT13	25961	nudix hydrolase 13(NUDT13)	Full	Full	Y	Y	Y	Y	Y	Y	H1 H2 H3 H3a H4 H5	Sape,Cimi,Sbol,Cjac,Mmul,Ptro,Hsap,Csyr,Mmur,Mmus	((((((Sape,Cimi),Sbol),Cjac),(Mmul,(Ptro,Hsap))),Csyr),Mmur,Mmus);	(((((((Sape,Cimi),Sbol),Cjac),(Mmul,(Ptro,Hsap))),Csyr),Mmur),Mmus);	.	SAPE_018364-RA	ENSCCAG00000038132.1	ENSSBOG00000025095.1	ENSCJAG00000007475.3	ENSMMUG00000011276.3	ENSPTRG00000023670.6	ENSG00000166321.13	ENSTSYG00000011492.2	ENSMICG00000013860.3	ENSMUSG00000021809.10	.
group10639	group10639	CD300A	11314	CD300a molecule(CD300A)	8_1_7	Set8				Y	Y	Y	H3a H4 H5	Cimi,Sbol,Cjac,Mmul,Ptro,Csyr,Mmur,Mmus	(((((Cimi,Sbol),Cjac),(Mmul,Ptro)),Csyr),Mmur,Mmus);	((((((Cimi,Sbol),Cjac),(Mmul,Ptro)),Csyr),Mmur),Mmus);	.		ENSCCAG00000029717.1	ENSSBOG00000030593.1	ENSCJAG00000014894.3	ENSMMUG00000041690.1	ENSPTRG00000022952.5		ENSTSYG00000031384.1	ENSMICG00000042275.1	ENSMUSG00000034652.12	.
group10720	group10720	DDO	8528	D-aspartate oxidase(DDO)	9_5	Set9	Y	Y	Y	Y	Y	Y	H1 H2 H3 H3a H4 H5	Sape,Cimi,Sbol,Cjac,Ptro,Hsap,Csyr,Mmur,Mmus	((((((Sape,Cimi),Sbol),Cjac),(Ptro,Hsap)),Csyr),Mmur,Mmus);	(((((((Sape,Cimi),Sbol),Cjac),(Ptro,Hsap)),Csyr),Mmur),Mmus);	.	SAPE_000625-RA	ENSCCAG00000000005.1	ENSSBOG00000018603.1	ENSCJAG00000035740.2		ENSPTRG00000018498.7	ENSG00000203797.9	ENSTSYG00000032482.1	ENSMICG00000016226.3	ENSMUSG00000063428.8	.
group10721	group10721	GOLPH3L	55204	golgi phosphoprotein 3 like(GOLPH3L)	9_1	Set9				Y	Y	Y	H3a H4 H5	Cimi,Sbol,Cjac,Mmul,Ptro,Hsap,Csyr,Mmur,Mmus	(((((Cimi,Sbol),Cjac),(Mmul,(Ptro,Hsap))),Csyr),Mmur,Mmus);	((((((Cimi,Sbol),Cjac),(Mmul,(Ptro,Hsap))),Csyr),Mmur),Mmus);	.		ENSCCAG00000000006.1	ENSSBOG00000035901.1	ENSCJAG00000044569.1	ENSMMUG00000010668.3	ENSPTRG00000001262.5	ENSG00000143457.10	ENSTSYG00000009078.2	ENSMICG00000027785.2	ENSMUSG00000046519.15	.
group10722	group10722	FXN	2395	frataxin(FXN)	9_7	Set9	Y	Y	Y	Y	Y	Y	H1 H2 H3 H3a H4 H5	Sape,Cimi,Sbol,Cjac,Mmul,Ptro,Csyr,Mmur,Mmus	((((((Sape,Cimi),Sbol),Cjac),(Mmul,Ptro)),Csyr),Mmur,Mmus);	(((((((Sape,Cimi),Sbol),Cjac),(Mmul,Ptro)),Csyr),Mmur),Mmus);	.	SAPE_007847-RA	ENSCCAG00000000008.1	ENSSBOG00000022179.1	ENSCJAG00000044867.1	ENSMMUG00000000357.3	ENSPTRG00000044661.1		ENSTSYG00000025773.1	ENSMICG00000044611.1	ENSMUSG00000059363.10	.
group10723	group10723	VRK2	7444	vaccinia related kinase 2(VRK2)	8_7_10	Set8	Y	Y	Y	Y	Y	Y	H1 H2 H3 H3a H4 H5	Sape,Cimi,Sbol,Cjac,Mmul,Ptro,Csyr,Mmur	(((((Sape,Cimi),Sbol),Cjac),(Mmul,Ptro)),Csyr,Mmur);	((((((Sape,Cimi),Sbol),Cjac),(Mmul,Ptro)),Csyr),Mmur);	.	SAPE_003077-RA	ENSCCAG00000000045.1	ENSSBOG00000021590.1	ENSCJAG00000009299.3	ENSMMUG00000002025.3	ENSPTRG00000011941.6		ENSTSYG00000001799.2	ENSMICG00000015032.3		.
group10724	group10724	GNRH2	2797	gonadotropin releasing hormone 2(GNRH2)	9_10	Set9	Y	Y	Y	Y	Y	Y	H1 H2 H3 H3a H4 H5	Sape,Cimi,Sbol,Cjac,Mmul,Ptro,Hsap,Csyr,Mmur	(((((Sape,Cimi),Sbol),Cjac),(Mmul,(Ptro,Hsap))),Csyr,Mmur);	((((((Sape,Cimi),Sbol),Cjac),(Mmul,(Ptro,Hsap))),Csyr),Mmur);	.	SAPE_020661-RA	ENSCCAG00000000051.1	ENSSBOG00000020288.1	ENSCJAG00000021086.2	ENSMMUG00000005890.2	ENSPTRG00000013187.7	ENSG00000125787.11	ENSTSYG00000014272.2	ENSMICG00000013781.3		.
group10725	group10725	KDM1A	23028	lysine demethylase 1A(KDM1A)	9_7	Set9	Y	Y	Y	Y	Y	Y	H1 H2 H3 H3a H4 H5	Sape,Cimi,Sbol,Cjac,Mmul,Ptro,Csyr,Mmur,Mmus	((((((Sape,Cimi),Sbol),Cjac),(Mmul,Ptro)),Csyr),Mmur,Mmus);	(((((((Sape,Cimi),Sbol),Cjac),(Mmul,Ptro)),Csyr),Mmur),Mmus);	.	SAPE_017290-RA	ENSCCAG00000000162.1	ENSSBOG00000025105.1	ENSCJAG00000005607.3	ENSMMUG00000009773.3	ENSPTRG00000000321.6		ENSTSYG00000011818.2	ENSMICG00000013347.3	ENSMUSG00000036940.15	.
group10726	group10726	LINGO4	339398	leucine rich repeat and Ig domain containing 4(LINGO4)	9_9	Set9	Y	Y	Y	Y	Y	Y	H1 H2 H3 H3a H4 H5	Sape,Cimi,Sbol,Cjac,Mmul,Ptro,Hsap,Csyr,Mmus	(((((Sape,Cimi),Sbol),Cjac),(Mmul,(Ptro,Hsap))),Csyr,Mmus);	((((((Sape,Cimi),Sbol),Cjac),(Mmul,(Ptro,Hsap))),Csyr),Mmus);	.	SAPE_022559-RA	ENSCCAG00000000332.1	ENSSBOG00000004029.1	ENSCJAG00000031915.2	ENSMMUG00000012137.3	ENSPTRG00000001298.3	ENSG00000213171.2	ENSTSYG00000036443.1		ENSMUSG00000044505.5	.
group10727	group10727	ABCG5	64240	ATP binding cassette subfamily G member 5(ABCG5)	8_1_7	Set8				Y	Y	Y	H3a H4 H5	Cimi,Sbol,Cjac,Mmul,Ptro,Csyr,Mmur,Mmus	(((((Cimi,Sbol),Cjac),(Mmul,Ptro)),Csyr),Mmur,Mmus);	((((((Cimi,Sbol),Cjac),(Mmul,Ptro)),Csyr),Mmur),Mmus);	.		ENSCCAG00000000388.1	ENSSBOG00000030125.1	ENSCJAG00000000847.3	ENSMMUG00000008080.2	ENSPTRG00000011878.5		ENSTSYG00000013195.2	ENSMICG00000010457.3	ENSMUSG00000040505.13	.
group10728	group10728	SPOCK2	9806	SPARC/osteonectin, cwcv and kazal like domains proteoglycan 2(SPOCK2)	9_1	Set9				Y	Y	Y	H3a H4 H5	Cimi,Sbol,Cjac,Mmul,Ptro,Hsap,Csyr,Mmur,Mmus	(((((Cimi,Sbol),Cjac),(Mmul,(Ptro,Hsap))),Csyr),Mmur,Mmus);	((((((Cimi,Sbol),Cjac),(Mmul,(Ptro,Hsap))),Csyr),Mmur),Mmus);	.		ENSCCAG00000000519.1	ENSSBOG00000032449.1	ENSCJAG00000007252.3	ENSMMUG00000002122.3	ENSPTRG00000002608.5	ENSG00000107742.12	ENSTSYG00000033876.1	ENSMICG00000004214.3	ENSMUSG00000058297.16	.
group10729	group10729	RABL6	55684	RAB, member RAS oncogene family-like 6(RABL6)	8_1_8	Set8				Y	Y	Y	H3a H4 H5	Cimi,Sbol,Cjac,Mmul,Ptro,Hsap,Mmur,Mmus	((((Cimi,Sbol),Cjac),(Mmul,(Ptro,Hsap))),Mmur,Mmus);	(((((Cimi,Sbol),Cjac),(Mmul,(Ptro,Hsap))),Mmur),Mmus);	.		ENSCCAG00000000520.1	ENSSBOG00000021920.1	ENSCJAG00000011060.3	ENSMMUG00000005042.3	ENSPTRG00000034484.3	ENSG00000196642.18		ENSMICG00000030076.2	ENSMUSG00000015087.14	.
group10730	group10730	CCL20	6364	C-C motif chemokine ligand 20(CCL20)	8_7_10	Set8	Y	Y	Y	Y	Y	Y	H1 H2 H3 H3a H4 H5	Sape,Cimi,Sbol,Cjac,Mmul,Ptro,Csyr,Mmur	(((((Sape,Cimi),Sbol),Cjac),(Mmul,Ptro)),Csyr,Mmur);	((((((Sape,Cimi),Sbol),Cjac),(Mmul,Ptro)),Csyr),Mmur);	.	SAPE_016685-RA	ENSCCAG00000000545.1	ENSSBOG00000030170.1	ENSCJAG00000013048.3	ENSMMUG00000013250.2	ENSPTRG00000012999.6		ENSTSYG00000002560.2	ENSMICG00000028789.2		.
group10731	group10731	ARRDC1	92714	arrestin domain containing 1(ARRDC1)	9_1	Set9				Y	Y	Y	H3a H4 H5	Cimi,Sbol,Cjac,Mmul,Ptro,Hsap,Csyr,Mmur,Mmus	(((((Cimi,Sbol),Cjac),(Mmul,(Ptro,Hsap))),Csyr),Mmur,Mmus);	((((((Cimi,Sbol),Cjac),(Mmul,(Ptro,Hsap))),Csyr),Mmur),Mmus);	.		ENSCCAG00000000721.1	ENSSBOG00000021719.1	ENSCJAG00000013439.2	ENSMMUG00000019611.3	ENSPTRG00000021605.6	ENSG00000197070.13	ENSTSYG00000036688.1	ENSMICG00000048034.1	ENSMUSG00000026972.15	.
group10732	group10732	CHRNG	1146	cholinergic receptor nicotinic gamma subunit(CHRNG)	9_1	Set9				Y	Y	Y	H3a H4 H5	Cimi,Sbol,Cjac,Mmul,Ptro,Hsap,Csyr,Mmur,Mmus	(((((Cimi,Sbol),Cjac),(Mmul,(Ptro,Hsap))),Csyr),Mmur,Mmus);	((((((Cimi,Sbol),Cjac),(Mmul,(Ptro,Hsap))),Csyr),Mmur),Mmus);	.		ENSCCAG00000000722.1	ENSSBOG00000031334.1	ENSCJAG00000013767.3	ENSMMUG00000022149.3	ENSPTRG00000022726.5	ENSG00000196811.11	ENSTSYG00000029139.1	ENSMICG00000012165.3	ENSMUSG00000026253.14	.
group10733	group10733	AP1S1	1174	adaptor related protein complex 1 sigma 1 subunit(AP1S1)	9_7	Set9	Y	Y	Y	Y	Y	Y	H1 H2 H3 H3a H4 H5	Sape,Cimi,Sbol,Cjac,Mmul,Ptro,Csyr,Mmur,Mmus	((((((Sape,Cimi),Sbol),Cjac),(Mmul,Ptro)),Csyr),Mmur,Mmus);	(((((((Sape,Cimi),Sbol),Cjac),(Mmul,Ptro)),Csyr),Mmur),Mmus);	.	SAPE_025868-RA	ENSCCAG00000000838.1	ENSSBOG00000033608.1	ENSCJAG00000015968.3	ENSMMUG00000010162.3	ENSPTRG00000019520.5		ENSTSYG00000030448.1	ENSMICG00000005406.3	ENSMUSG00000004849.14	.
group10734	group10734	FBF1	85302	Fas binding factor 1(FBF1)	9_1	Set9				Y	Y	Y	H3a H4 H5	Cimi,Sbol,Cjac,Mmul,Ptro,Hsap,Csyr,Mmur,Mmus	(((((Cimi,Sbol),Cjac),(Mmul,(Ptro,Hsap))),Csyr),Mmur,Mmus);	((((((Cimi,Sbol),Cjac),(Mmul,(Ptro,Hsap))),Csyr),Mmur),Mmus);	.		ENSCCAG00000001052.1	ENSSBOG00000023174.1	ENSCJAG00000013928.3	ENSMMUG00000016775.3	ENSPTRG00000009663.7	ENSG00000188878.19	ENSTSYG00000004664.2	ENSMICG00000007674.3	ENSMUSG00000020776.18	.
group10735	group10735	WBP1L	54838	WW domain binding protein 1-like(WBP1L)	8_7_8	Set8	Y	Y	Y	Y	Y	Y	H1 H2 H3 H3a H4 H5	Sape,Cimi,Sbol,Cjac,Mmul,Ptro,Mmur,Mmus	(((((Sape,Cimi),Sbol),Cjac),(Mmul,Ptro)),Mmur,Mmus);	((((((Sape,Cimi),Sbol),Cjac),(Mmul,Ptro)),Mmur),Mmus);	.	SAPE_009408-RA	ENSCCAG00000001078.1	ENSSBOG00000009511.1	ENSCJAG00000046138.1	ENSMMUG00000017596.3	ENSPTRG00000049387.1			ENSMICG00000012267.3	ENSMUSG00000047731.17	.
group10736	group10736	CDK5R1	8851	cyclin dependent kinase 5 regulatory subunit 1(CDK5R1)	9_1	Set9				Y	Y	Y	H3a H4 H5	Cimi,Sbol,Cjac,Mmul,Ptro,Hsap,Csyr,Mmur,Mmus	(((((Cimi,Sbol),Cjac),(Mmul,(Ptro,Hsap))),Csyr),Mmur,Mmus);	((((((Cimi,Sbol),Cjac),(Mmul,(Ptro,Hsap))),Csyr),Mmur),Mmus);	.		ENSCCAG00000001118.1	ENSSBOG00000021952.1	ENSCJAG00000047608.1	ENSMMUG00000009548.3	ENSPTRG00000030892.3	ENSG00000176749.8	ENSTSYG00000011930.2	ENSMICG00000042797.1	ENSMUSG00000048895.13	.
group10737	group10737	MEX3B	84206	mex-3 RNA binding family member B(MEX3B)	9_1	Set9				Y	Y	Y	H3a H4 H5	Cimi,Sbol,Cjac,Mmul,Ptro,Hsap,Csyr,Mmur,Mmus	(((((Cimi,Sbol),Cjac),(Mmul,(Ptro,Hsap))),Csyr),Mmur,Mmus);	((((((Cimi,Sbol),Cjac),(Mmul,(Ptro,Hsap))),Csyr),Mmur),Mmus);	.		ENSCCAG00000001259.1	ENSSBOG00000031708.1	ENSCJAG00000008043.3	ENSMMUG00000018639.3	ENSPTRG00000007373.3	ENSG00000183496.5	ENSTSYG00000025636.1	ENSMICG00000043733.1	ENSMUSG00000057706.7	.
group10738	group10738	MAFB	9935	MAF bZIP transcription factor B(MAFB)	9_8	Set9	Y	Y	Y	Y	Y	Y	H1 H2 H3 H3a H4 H5	Sape,Cimi,Sbol,Cjac,Mmul,Ptro,Hsap,Mmur,Mmus	(((((Sape,Cimi),Sbol),Cjac),(Mmul,(Ptro,Hsap))),Mmur,Mmus);	((((((Sape,Cimi),Sbol),Cjac),(Mmul,(Ptro,Hsap))),Mmur),Mmus);	.	SAPE_015930-RA	ENSCCAG00000001296.1	ENSSBOG00000019882.1	ENSCJAG00000018157.3	ENSMMUG00000004148.3	ENSPTRG00000030557.3	ENSG00000204103.3		ENSMICG00000007079.3	ENSMUSG00000074622.4	.
group10739	group10739	C6orf120	387263	chromosome 6 open reading frame 120(C6orf120)	9_9	Set9	Y	Y	Y	Y	Y	Y	H1 H2 H3 H3a H4 H5	Sape,Cimi,Sbol,Cjac,Mmul,Ptro,Hsap,Csyr,Mmus	(((((Sape,Cimi),Sbol),Cjac),(Mmul,(Ptro,Hsap))),Csyr,Mmus);	((((((Sape,Cimi),Sbol),Cjac),(Mmul,(Ptro,Hsap))),Csyr),Mmus);	.	SAPE_010510-RA	ENSCCAG00000001351.1	ENSSBOG00000015610.1	ENSCJAG00000003474.3	ENSMMUG00000043752.1	ENSPTRG00000029334.3	ENSG00000185127.6	ENSTSYG00000033727.1		ENSMUSG00000050088.9	.
group10740	group10740	CCNG1	900	cyclin G1(CCNG1)	9_3	Set9	Y	Y	Y				H1 H2 H3	Sape,Cimi,Cjac,Mmul,Ptro,Hsap,Csyr,Mmur,Mmus	(((((Sape,Cimi),Cjac),(Mmul,(Ptro,Hsap))),Csyr),Mmur,Mmus);	((((((Sape,Cimi),Cjac),(Mmul,(Ptro,Hsap))),Csyr),Mmur),Mmus);	.	SAPE_012895-RA	ENSCCAG00000001467.1		ENSCJAG00000015341.3	ENSMMUG00000019550.2	ENSPTRG00000017501.6	ENSG00000113328.18	ENSTSYG00000011807.2	ENSMICG00000030112.2	ENSMUSG00000020326.7	.
group10741	group10741	EDN2	1907	endothelin 2(EDN2)	9_1	Set9				Y	Y	Y	H3a H4 H5	Cimi,Sbol,Cjac,Mmul,Ptro,Hsap,Csyr,Mmur,Mmus	(((((Cimi,Sbol),Cjac),(Mmul,(Ptro,Hsap))),Csyr),Mmur,Mmus);	((((((Cimi,Sbol),Cjac),(Mmul,(Ptro,Hsap))),Csyr),Mmur),Mmus);	.		ENSCCAG00000001490.1	ENSSBOG00000032818.1	ENSCJAG00000003074.3	ENSMMUG00000016214.3	ENSPTRG00000000602.5	ENSG00000127129.9	ENSTSYG00000012667.2	ENSMICG00000042709.1	ENSMUSG00000028635.7	.
group10742	group10742	PPP1R3B	79660	protein phosphatase 1 regulatory subunit 3B(PPP1R3B)	9_9	Set9	Y	Y	Y	Y	Y	Y	H1 H2 H3 H3a H4 H5	Sape,Cimi,Sbol,Cjac,Mmul,Ptro,Hsap,Csyr,Mmus	(((((Sape,Cimi),Sbol),Cjac),(Mmul,(Ptro,Hsap))),Csyr,Mmus);	((((((Sape,Cimi),Sbol),Cjac),(Mmul,(Ptro,Hsap))),Csyr),Mmus);	.	SAPE_018462-RA	ENSCCAG00000001875.1	ENSSBOG00000020058.1	ENSCJAG00000039330.1	ENSMMUG00000043691.1	ENSPTRG00000047481.1	ENSG00000173281.4	ENSTSYG00000029145.1		ENSMUSG00000046794.9	.
group10743	group10743	FLT3LG	2323	fms related tyrosine kinase 3 ligand(FLT3LG)	9_10	Set9	Y	Y	Y	Y	Y	Y	H1 H2 H3 H3a H4 H5	Sape,Cimi,Sbol,Cjac,Mmul,Ptro,Hsap,Csyr,Mmur	(((((Sape,Cimi),Sbol),Cjac),(Mmul,(Ptro,Hsap))),Csyr,Mmur);	((((((Sape,Cimi),Sbol),Cjac),(Mmul,(Ptro,Hsap))),Csyr),Mmur);	.	SAPE_025701-RA	ENSCCAG00000001876.1	ENSSBOG00000021267.1	ENSCJAG00000000081.4	ENSMMUG00000006825.3	ENSPTRG00000011297.5	ENSG00000090554.12	ENSTSYG00000037558.1	ENSMICG00000030023.2		.
group10744	group10744	CTSH	1512	cathepsin H(CTSH)	9_7	Set9	Y	Y	Y	Y	Y	Y	H1 H2 H3 H3a H4 H5	Sape,Cimi,Sbol,Cjac,Mmul,Ptro,Csyr,Mmur,Mmus	((((((Sape,Cimi),Sbol),Cjac),(Mmul,Ptro)),Csyr),Mmur,Mmus);	(((((((Sape,Cimi),Sbol),Cjac),(Mmul,Ptro)),Csyr),Mmur),Mmus);	.	SAPE_010547-RA	ENSCCAG00000001925.1	ENSSBOG00000022797.1	ENSCJAG00000002305.3	ENSMMUG00000010093.3	ENSPTRG00000007352.6		ENSTSYG00000006084.2	ENSMICG00000037121.2	ENSMUSG00000032359.14	.
group10745	group10745	SSH2	85464	slingshot protein phosphatase 2(SSH2)	9_7	Set9	Y	Y	Y	Y	Y	Y	H1 H2 H3 H3a H4 H5	Sape,Cimi,Sbol,Cjac,Mmul,Ptro,Csyr,Mmur,Mmus	((((((Sape,Cimi),Sbol),Cjac),(Mmul,Ptro)),Csyr),Mmur,Mmus);	(((((((Sape,Cimi),Sbol),Cjac),(Mmul,Ptro)),Csyr),Mmur),Mmus);	.	SAPE_019430-RA	ENSCCAG00000002036.1	ENSSBOG00000020442.1	ENSCJAG00000013673.3	ENSMMUG00000014413.3	ENSPTRG00000008955.5		ENSTSYG00000000987.2	ENSMICG00000005441.3	ENSMUSG00000037926.15	.
group10746	group10746	RGMA	56963	repulsive guidance molecule family member a(RGMA)	9_7	Set9	Y	Y	Y	Y	Y	Y	H1 H2 H3 H3a H4 H5	Sape,Cimi,Sbol,Cjac,Mmul,Ptro,Csyr,Mmur,Mmus	((((((Sape,Cimi),Sbol),Cjac),(Mmul,Ptro)),Csyr),Mmur,Mmus);	(((((((Sape,Cimi),Sbol),Cjac),(Mmul,Ptro)),Csyr),Mmur),Mmus);	.	SAPE_006203-RA	ENSCCAG00000002095.1	ENSSBOG00000023291.1	ENSCJAG00000020452.3	ENSMMUG00000017381.3	ENSPTRG00000007480.6		ENSTSYG00000026016.1	ENSMICG00000026641.2	ENSMUSG00000070509.15	.
group10747	group10747	CTCF	10664	CCCTC-binding factor(CTCF)	9_7	Set9	Y	Y	Y	Y	Y	Y	H1 H2 H3 H3a H4 H5	Sape,Cimi,Sbol,Cjac,Mmul,Ptro,Csyr,Mmur,Mmus	((((((Sape,Cimi),Sbol),Cjac),(Mmul,Ptro)),Csyr),Mmur,Mmus);	(((((((Sape,Cimi),Sbol),Cjac),(Mmul,Ptro)),Csyr),Mmur),Mmus);	.	SAPE_024419-RA	ENSCCAG00000002203.1	ENSSBOG00000030958.1	ENSCJAG00000016139.3	ENSMMUG00000009798.3	ENSPTRG00000008235.7		ENSTSYG00000007670.2	ENSMICG00000012128.3	ENSMUSG00000005698.15	.
group10748	group10748	NKAIN2	154215	Na+/K+ transporting ATPase interacting 2(NKAIN2)	9_1	Set9				Y	Y	Y	H3a H4 H5	Cimi,Sbol,Cjac,Mmul,Ptro,Hsap,Csyr,Mmur,Mmus	(((((Cimi,Sbol),Cjac),(Mmul,(Ptro,Hsap))),Csyr),Mmur,Mmus);	((((((Cimi,Sbol),Cjac),(Mmul,(Ptro,Hsap))),Csyr),Mmur),Mmus);	.		ENSCCAG00000002224.1	ENSSBOG00000029069.1	ENSCJAG00000034582.3	ENSMMUG00000013322.3	ENSPTRG00000018568.7	ENSG00000188580.14	ENSTSYG00000006089.2	ENSMICG00000014034.3	ENSMUSG00000069670.8	.
group10749	group10749	TMF1	7110	TATA element modulatory factor 1(TMF1)	8_7_9	Set8	Y	Y	Y	Y	Y	Y	H1 H2 H3 H3a H4 H5	Sape,Cimi,Sbol,Cjac,Mmul,Ptro,Csyr,Mmus	(((((Sape,Cimi),Sbol),Cjac),(Mmul,Ptro)),Csyr,Mmus);	((((((Sape,Cimi),Sbol),Cjac),(Mmul,Ptro)),Csyr),Mmus);	.	SAPE_007285-RA	ENSCCAG00000002333.1	ENSSBOG00000024217.1	ENSCJAG00000013491.3	ENSMMUG00000008616.3	ENSPTRG00000015094.6		ENSTSYG00000011111.2		ENSMUSG00000030059.15	.
group10750	group10750	FGFR1OP	11116	FGFR1 oncogene partner(FGFR1OP)	9_7	Set9	Y	Y	Y	Y	Y	Y	H1 H2 H3 H3a H4 H5	Sape,Cimi,Sbol,Cjac,Mmul,Ptro,Csyr,Mmur,Mmus	((((((Sape,Cimi),Sbol),Cjac),(Mmul,Ptro)),Csyr),Mmur,Mmus);	(((((((Sape,Cimi),Sbol),Cjac),(Mmul,Ptro)),Csyr),Mmur),Mmus);	.	SAPE_010479-RA	ENSCCAG00000002534.1	ENSSBOG00000021544.1	ENSCJAG00000000473.4	ENSMMUG00000005674.3	ENSPTRG00000033965.3		ENSTSYG00000003294.2	ENSMICG00000014198.3	ENSMUSG00000069135.11	.
group10751	group10751	PGGHG	80162	protein-glucosylgalactosylhydroxylysine glucosidase(PGGHG)	9_1	Set9				Y	Y	Y	H3a H4 H5	Cimi,Sbol,Cjac,Mmul,Ptro,Hsap,Csyr,Mmur,Mmus	(((((Cimi,Sbol),Cjac),(Mmul,(Ptro,Hsap))),Csyr),Mmur,Mmus);	((((((Cimi,Sbol),Cjac),(Mmul,(Ptro,Hsap))),Csyr),Mmur),Mmus);	.		ENSCCAG00000002572.1	ENSSBOG00000034846.1	ENSCJAG00000005515.3	ENSMMUG00000004625.3	ENSPTRG00000051188.1	ENSG00000142102.15	ENSTSYG00000029600.1	ENSMICG00000006321.3	ENSMUSG00000062031.13	.
group10752	group10752	CRYBB3	1417	crystallin beta B3(CRYBB3)	9_1	Set9				Y	Y	Y	H3a H4 H5	Cimi,Sbol,Cjac,Mmul,Ptro,Hsap,Csyr,Mmur,Mmus	(((((Cimi,Sbol),Cjac),(Mmul,(Ptro,Hsap))),Csyr),Mmur,Mmus);	((((((Cimi,Sbol),Cjac),(Mmul,(Ptro,Hsap))),Csyr),Mmur),Mmus);	.		ENSCCAG00000002588.1	ENSSBOG00000033467.1	ENSCJAG00000009348.3	ENSMMUG00000006852.3	ENSPTRG00000014184.6	ENSG00000100053.9	ENSTSYG00000028469.1	ENSMICG00000014410.3	ENSMUSG00000029352.14	.
group10753	group10753	SMAGP	57228	small cell adhesion glycoprotein(SMAGP)	9_5	Set9	Y	Y	Y	Y	Y	Y	H1 H2 H3 H3a H4 H5	Sape,Cimi,Sbol,Cjac,Ptro,Hsap,Csyr,Mmur,Mmus	((((((Sape,Cimi),Sbol),Cjac),(Ptro,Hsap)),Csyr),Mmur,Mmus);	(((((((Sape,Cimi),Sbol),Cjac),(Ptro,Hsap)),Csyr),Mmur),Mmus);	.	SAPE_002949-RA	ENSCCAG00000002693.1	ENSSBOG00000033517.1	ENSCJAG00000043326.1		ENSPTRG00000049002.1	ENSG00000170545.16	ENSTSYG00000005521.2	ENSMICG00000045772.1	ENSMUSG00000053559.13	.
group10754	group10754	GPR173	54328	G protein-coupled receptor 173(GPR173)	9_1	Set9				Y	Y	Y	H3a H4 H5	Cimi,Sbol,Cjac,Mmul,Ptro,Hsap,Csyr,Mmur,Mmus	(((((Cimi,Sbol),Cjac),(Mmul,(Ptro,Hsap))),Csyr),Mmur,Mmus);	((((((Cimi,Sbol),Cjac),(Mmul,(Ptro,Hsap))),Csyr),Mmur),Mmus);	.		ENSCCAG00000002846.1	ENSSBOG00000019022.1	ENSCJAG00000005830.2	ENSMMUG00000002592.3	ENSPTRG00000028275.3	ENSG00000184194.5	ENSTSYG00000037195.1	ENSMICG00000042159.1	ENSMUSG00000056679.13	.
group10755	group10755	KCTD4	386618	potassium channel tetramerization domain containing 4(KCTD4)	9_4	Set9	Y	Y	Y	Y		Y	H1 H2 H3 H3a H5	Sape,Cimi,Sbol,Mmul,Ptro,Hsap,Csyr,Mmur,Mmus	(((((Sape,Cimi),Sbol),(Mmul,(Ptro,Hsap))),Csyr),Mmur,Mmus);	((((((Sape,Cimi),Sbol),(Mmul,(Ptro,Hsap))),Csyr),Mmur),Mmus);	.	SAPE_010714-RA	ENSCCAG00000003060.1	ENSSBOG00000019746.1		ENSMMUG00000012636.2	ENSPTRG00000047173.1	ENSG00000180332.6	ENSTSYG00000001706.2	ENSMICG00000041487.1	ENSMUSG00000046523.5	.
group10756	group10756	CD19	930	CD19 molecule(CD19)	9_1	Set9				Y	Y	Y	H3a H4 H5	Cimi,Sbol,Cjac,Mmul,Ptro,Hsap,Csyr,Mmur,Mmus	(((((Cimi,Sbol),Cjac),(Mmul,(Ptro,Hsap))),Csyr),Mmur,Mmus);	((((((Cimi,Sbol),Cjac),(Mmul,(Ptro,Hsap))),Csyr),Mmur),Mmus);	.		ENSCCAG00000003282.1	ENSSBOG00000011323.1	ENSCJAG00000006147.3	ENSMMUG00000006880.3	ENSPTRG00000007944.7	ENSG00000177455.12	ENSTSYG00000002633.2	ENSMICG00000045114.1	ENSMUSG00000030724.7	.
group10757	group10757	TRIL	9865	TLR4 interactor with leucine rich repeats(TRIL)	9_9	Set9	Y	Y	Y	Y	Y	Y	H1 H2 H3 H3a H4 H5	Sape,Cimi,Sbol,Cjac,Mmul,Ptro,Hsap,Csyr,Mmus	(((((Sape,Cimi),Sbol),Cjac),(Mmul,(Ptro,Hsap))),Csyr,Mmus);	((((((Sape,Cimi),Sbol),Cjac),(Mmul,(Ptro,Hsap))),Csyr),Mmus);	.	SAPE_008399-RA	ENSCCAG00000003310.1	ENSSBOG00000017304.1	ENSCJAG00000045826.1	ENSMMUG00000020183.3	ENSPTRG00000043675.1	ENSG00000255690.2	ENSTSYG00000029918.1		ENSMUSG00000043496.7	.
group10758	group10758	MED6	10001	mediator complex subunit 6(MED6)	9_3	Set9	Y	Y	Y				H1 H2 H3	Sape,Cimi,Cjac,Mmul,Ptro,Hsap,Csyr,Mmur,Mmus	(((((Sape,Cimi),Cjac),(Mmul,(Ptro,Hsap))),Csyr),Mmur,Mmus);	((((((Sape,Cimi),Cjac),(Mmul,(Ptro,Hsap))),Csyr),Mmur),Mmus);	.	SAPE_006070-RA	ENSCCAG00000003359.1		ENSCJAG00000014796.3	ENSMMUG00000005781.3	ENSPTRG00000006496.4	ENSG00000133997.11	ENSTSYG00000008432.2	ENSMICG00000012994.3	ENSMUSG00000002679.14	.
group10759	group10759	AUP1	550	ancient ubiquitous protein 1(AUP1)	9_1	Set9				Y	Y	Y	H3a H4 H5	Cimi,Sbol,Cjac,Mmul,Ptro,Hsap,Csyr,Mmur,Mmus	(((((Cimi,Sbol),Cjac),(Mmul,(Ptro,Hsap))),Csyr),Mmur,Mmus);	((((((Cimi,Sbol),Cjac),(Mmul,(Ptro,Hsap))),Csyr),Mmur),Mmus);	.		ENSCCAG00000003429.1	ENSSBOG00000027081.1	ENSCJAG00000017289.3	ENSMMUG00000002131.3	ENSPTRG00000012097.5	ENSG00000115307.16	ENSTSYG00000037481.1	ENSMICG00000044754.1	ENSMUSG00000068328.9	.
group10760	group10760	GPC2	221914	glypican 2(GPC2)	9_5	Set9	Y	Y	Y	Y	Y	Y	H1 H2 H3 H3a H4 H5	Sape,Cimi,Sbol,Cjac,Ptro,Hsap,Csyr,Mmur,Mmus	((((((Sape,Cimi),Sbol),Cjac),(Ptro,Hsap)),Csyr),Mmur,Mmus);	(((((((Sape,Cimi),Sbol),Cjac),(Ptro,Hsap)),Csyr),Mmur),Mmus);	.	SAPE_022681-RA	ENSCCAG00000003495.1	ENSSBOG00000026615.1	ENSCJAG00000015439.3		ENSPTRG00000034371.2	ENSG00000213420.7	ENSTSYG00000025495.1	ENSMICG00000048056.1	ENSMUSG00000029510.15	.
group10761	group10761	RHO	6010	rhodopsin(RHO)	9_5	Set9	Y	Y	Y	Y	Y	Y	H1 H2 H3 H3a H4 H5	Sape,Cimi,Sbol,Cjac,Ptro,Hsap,Csyr,Mmur,Mmus	((((((Sape,Cimi),Sbol),Cjac),(Ptro,Hsap)),Csyr),Mmur,Mmus);	(((((((Sape,Cimi),Sbol),Cjac),(Ptro,Hsap)),Csyr),Mmur),Mmus);	.	SAPE_025683-RA	ENSCCAG00000003711.1	ENSSBOG00000020736.1	ENSCJAG00000017195.3		ENSPTRG00000015379.4	ENSG00000163914.4	ENSTSYG00000032662.1	ENSMICG00000047910.1	ENSMUSG00000030324.8	.
group10762	group10762	EXOC8	149371	exocyst complex component 8(EXOC8)	9_9	Set9	Y	Y	Y	Y	Y	Y	H1 H2 H3 H3a H4 H5	Sape,Cimi,Sbol,Cjac,Mmul,Ptro,Hsap,Csyr,Mmus	(((((Sape,Cimi),Sbol),Cjac),(Mmul,(Ptro,Hsap))),Csyr,Mmus);	((((((Sape,Cimi),Sbol),Cjac),(Mmul,(Ptro,Hsap))),Csyr),Mmus);	.	SAPE_014050-RA	ENSCCAG00000003798.1	ENSSBOG00000014075.1	ENSCJAG00000021917.2	ENSMMUG00000005243.3	ENSPTRG00000002108.3	ENSG00000116903.7	ENSTSYG00000003921.2		ENSMUSG00000074030.3	.
group10763	group10763	CSRP1	1465	cysteine and glycine rich protein 1(CSRP1)	9_1	Set9				Y	Y	Y	H3a H4 H5	Cimi,Sbol,Cjac,Mmul,Ptro,Hsap,Csyr,Mmur,Mmus	(((((Cimi,Sbol),Cjac),(Mmul,(Ptro,Hsap))),Csyr),Mmur,Mmus);	((((((Cimi,Sbol),Cjac),(Mmul,(Ptro,Hsap))),Csyr),Mmur),Mmus);	.		ENSCCAG00000003885.1	ENSSBOG00000025818.1	ENSCJAG00000005557.3	ENSMMUG00000020772.3	ENSPTRG00000001836.5	ENSG00000159176.13	ENSTSYG00000006136.2	ENSMICG00000037004.2	ENSMUSG00000026421.14	.
group10764	group10764	DPYD	1806	dihydropyrimidine dehydrogenase(DPYD)	9_7	Set9	Y	Y	Y	Y	Y	Y	H1 H2 H3 H3a H4 H5	Sape,Cimi,Sbol,Cjac,Mmul,Ptro,Csyr,Mmur,Mmus	((((((Sape,Cimi),Sbol),Cjac),(Mmul,Ptro)),Csyr),Mmur,Mmus);	(((((((Sape,Cimi),Sbol),Cjac),(Mmul,Ptro)),Csyr),Mmur),Mmus);	.	SAPE_018973-RA	ENSCCAG00000003997.1	ENSSBOG00000020116.1	ENSCJAG00000018179.3	ENSMMUG00000020726.3	ENSPTRG00000000990.7		ENSTSYG00000003615.2	ENSMICG00000003295.3	ENSMUSG00000033308.16	.
group10765	group10765	TOMM20L	387990	translocase of outer mitochondrial membrane 20 like(TOMM20L)	8_1_5	Set8				Y	Y	Y	H3a H4 H5	Cimi,Sbol,Cjac,Ptro,Hsap,Csyr,Mmur,Mmus	(((((Cimi,Sbol),Cjac),(Ptro,Hsap)),Csyr),Mmur,Mmus);	((((((Cimi,Sbol),Cjac),(Ptro,Hsap)),Csyr),Mmur),Mmus);	.		ENSCCAG00000004185.1	ENSSBOG00000025561.1	ENSCJAG00000041026.1		ENSPTRG00000024265.2	ENSG00000196860.7	ENSTSYG00000000501.2	ENSMICG00000046289.1	ENSMUSG00000021078.5	.
group10766	group10766	TAB3	257397	TGF-beta activated kinase 1/MAP3K7 binding protein 3(TAB3)	9_1	Set9				Y	Y	Y	H3a H4 H5	Cimi,Sbol,Cjac,Mmul,Ptro,Hsap,Csyr,Mmur,Mmus	(((((Cimi,Sbol),Cjac),(Mmul,(Ptro,Hsap))),Csyr),Mmur,Mmus);	((((((Cimi,Sbol),Cjac),(Mmul,(Ptro,Hsap))),Csyr),Mmur),Mmus);	.		ENSCCAG00000004208.1	ENSSBOG00000020448.1	ENSCJAG00000007710.3	ENSMMUG00000013981.3	ENSPTRG00000021771.6	ENSG00000157625.15	ENSTSYG00000034949.1	ENSMICG00000032994.2	ENSMUSG00000035476.9	.
group10767	group10767	DNAAF2	55172	dynein axonemal assembly factor 2(DNAAF2)	9_8	Set9	Y	Y	Y	Y	Y	Y	H1 H2 H3 H3a H4 H5	Sape,Cimi,Sbol,Cjac,Mmul,Ptro,Hsap,Mmur,Mmus	(((((Sape,Cimi),Sbol),Cjac),(Mmul,(Ptro,Hsap))),Mmur,Mmus);	((((((Sape,Cimi),Sbol),Cjac),(Mmul,(Ptro,Hsap))),Mmur),Mmus);	.	SAPE_014772-RA	ENSCCAG00000004405.1	ENSSBOG00000033917.1	ENSCJAG00000047844.1	ENSMMUG00000008284.3	ENSPTRG00000030748.4	ENSG00000165506.14		ENSMICG00000030317.2	ENSMUSG00000020973.7	.
group10768	group10768	TMEM134	80194	transmembrane protein 134(TMEM134)	8_1_8	Set8				Y	Y	Y	H3a H4 H5	Cimi,Sbol,Cjac,Mmul,Ptro,Hsap,Mmur,Mmus	((((Cimi,Sbol),Cjac),(Mmul,(Ptro,Hsap))),Mmur,Mmus);	(((((Cimi,Sbol),Cjac),(Mmul,(Ptro,Hsap))),Mmur),Mmus);	.		ENSCCAG00000004430.1	ENSSBOG00000027525.1	ENSCJAG00000000933.3	ENSMMUG00000005493.3	ENSPTRG00000003963.5	ENSG00000172663.8		ENSMICG00000031454.2	ENSMUSG00000097394.4	.
group10769	group10769	ASF1A	25842	anti-silencing function 1A histone chaperone(ASF1A)	9_8	Set9	Y	Y	Y	Y	Y	Y	H1 H2 H3 H3a H4 H5	Sape,Cimi,Sbol,Cjac,Mmul,Ptro,Hsap,Mmur,Mmus	(((((Sape,Cimi),Sbol),Cjac),(Mmul,(Ptro,Hsap))),Mmur,Mmus);	((((((Sape,Cimi),Sbol),Cjac),(Mmul,(Ptro,Hsap))),Mmur),Mmus);	.	SAPE_000697-RA	ENSCCAG00000004456.1	ENSSBOG00000021054.1	ENSCJAG00000047503.1	ENSMMUG00000008526.3	ENSPTRG00000018554.6	ENSG00000111875.7		ENSMICG00000048055.1	ENSMUSG00000019857.7	.
group10770	group10770	KCNJ15	3772	potassium voltage-gated channel subfamily J member 15(KCNJ15)	9_7	Set9	Y	Y	Y	Y	Y	Y	H1 H2 H3 H3a H4 H5	Sape,Cimi,Sbol,Cjac,Mmul,Ptro,Csyr,Mmur,Mmus	((((((Sape,Cimi),Sbol),Cjac),(Mmul,Ptro)),Csyr),Mmur,Mmus);	(((((((Sape,Cimi),Sbol),Cjac),(Mmul,Ptro)),Csyr),Mmur),Mmus);	.	SAPE_005730-RA	ENSCCAG00000004572.1	ENSSBOG00000016506.1	ENSCJAG00000039990.1	ENSMMUG00000016789.3	ENSPTRG00000043267.1		ENSTSYG00000000921.2	ENSMICG00000045136.1	ENSMUSG00000062609.14	.
group10771	group10771	XK	7504	X-linked Kx blood group(XK)	9_7	Set9	Y	Y	Y	Y	Y	Y	H1 H2 H3 H3a H4 H5	Sape,Cimi,Sbol,Cjac,Mmul,Ptro,Csyr,Mmur,Mmus	((((((Sape,Cimi),Sbol),Cjac),(Mmul,Ptro)),Csyr),Mmur,Mmus);	(((((((Sape,Cimi),Sbol),Cjac),(Mmul,Ptro)),Csyr),Mmur),Mmus);	.	SAPE_015522-RA	ENSCCAG00000004589.1	ENSSBOG00000028983.1	ENSCJAG00000047795.1	ENSMMUG00000006969.3	ENSPTRG00000050517.1		ENSTSYG00000003326.2	ENSMICG00000047814.1	ENSMUSG00000015342.6	.
group10772	group10772	ZNF214	7761	zinc finger protein 214(ZNF214)	9_10	Set9	Y	Y	Y	Y	Y	Y	H1 H2 H3 H3a H4 H5	Sape,Cimi,Sbol,Cjac,Mmul,Ptro,Hsap,Csyr,Mmur	(((((Sape,Cimi),Sbol),Cjac),(Mmul,(Ptro,Hsap))),Csyr,Mmur);	((((((Sape,Cimi),Sbol),Cjac),(Mmul,(Ptro,Hsap))),Csyr),Mmur);	.	SAPE_011827-RA	ENSCCAG00000004613.1	ENSSBOG00000030822.1	ENSCJAG00000013790.3	ENSMMUG00000009267.3	ENSPTRG00000003310.5	ENSG00000149050.9	ENSTSYG00000009032.2	ENSMICG00000029940.2		.
group10773	group10773	NCS1	23413	neuronal calcium sensor 1(NCS1)	9_1	Set9				Y	Y	Y	H3a H4 H5	Cimi,Sbol,Cjac,Mmul,Ptro,Hsap,Csyr,Mmur,Mmus	(((((Cimi,Sbol),Cjac),(Mmul,(Ptro,Hsap))),Csyr),Mmur,Mmus);	((((((Cimi,Sbol),Cjac),(Mmul,(Ptro,Hsap))),Csyr),Mmur),Mmus);	.		ENSCCAG00000004740.1	ENSSBOG00000026941.1	ENSCJAG00000020388.3	ENSMMUG00000049177.1	ENSPTRG00000047046.1	ENSG00000107130.9	ENSTSYG00000032886.1	ENSMICG00000041760.1	ENSMUSG00000062661.6	.
group10774	group10774	FBLL1	345630	fibrillarin-like 1(FBLL1)	9_9	Set9	Y	Y	Y	Y	Y	Y	H1 H2 H3 H3a H4 H5	Sape,Cimi,Sbol,Cjac,Mmul,Ptro,Hsap,Csyr,Mmus	(((((Sape,Cimi),Sbol),Cjac),(Mmul,(Ptro,Hsap))),Csyr,Mmus);	((((((Sape,Cimi),Sbol),Cjac),(Mmul,(Ptro,Hsap))),Csyr),Mmus);	.	SAPE_012878-RA	ENSCCAG00000033894.1	ENSSBOG00000019476.1	ENSCJAG00000015548.2	ENSMMUG00000012520.3	ENSPTRG00000046755.1	ENSG00000188573.7	ENSTSYG00000030585.1		ENSMUSG00000051062.6	.
group10775	group10775	CLCN6	1185	chloride voltage-gated channel 6(CLCN6)	9_7	Set9	Y	Y	Y	Y	Y	Y	H1 H2 H3 H3a H4 H5	Sape,Cimi,Sbol,Cjac,Mmul,Ptro,Csyr,Mmur,Mmus	((((((Sape,Cimi),Sbol),Cjac),(Mmul,Ptro)),Csyr),Mmur,Mmus);	(((((((Sape,Cimi),Sbol),Cjac),(Mmul,Ptro)),Csyr),Mmur),Mmus);	.	SAPE_020031-RA	ENSCCAG00000005206.1	ENSSBOG00000026226.1	ENSCJAG00000013347.3	ENSMMUG00000007829.3	ENSPTRG00000000154.7		ENSTSYG00000006555.2	ENSMICG00000003383.3	ENSMUSG00000029016.13	.
group10776	group10776	SCN4B	6330	sodium voltage-gated channel beta subunit 4(SCN4B)	9_5	Set9	Y	Y	Y	Y	Y	Y	H1 H2 H3 H3a H4 H5	Sape,Cimi,Sbol,Cjac,Ptro,Hsap,Csyr,Mmur,Mmus	((((((Sape,Cimi),Sbol),Cjac),(Ptro,Hsap)),Csyr),Mmur,Mmus);	(((((((Sape,Cimi),Sbol),Cjac),(Ptro,Hsap)),Csyr),Mmur),Mmus);	.	SAPE_010167-RA	ENSCCAG00000005224.1	ENSSBOG00000026942.1	ENSCJAG00000042929.1		ENSPTRG00000004333.4	ENSG00000177098.8	ENSTSYG00000002085.2	ENSMICG00000036120.2	ENSMUSG00000046480.6	.
group10777	group10777	ATOH1	474	atonal bHLH transcription factor 1(ATOH1)	9_9	Set9	Y	Y	Y	Y	Y	Y	H1 H2 H3 H3a H4 H5	Sape,Cimi,Sbol,Cjac,Mmul,Ptro,Hsap,Csyr,Mmus	(((((Sape,Cimi),Sbol),Cjac),(Mmul,(Ptro,Hsap))),Csyr,Mmus);	((((((Sape,Cimi),Sbol),Cjac),(Mmul,(Ptro,Hsap))),Csyr),Mmus);	.	SAPE_008761-RA	ENSCCAG00000005361.1	ENSSBOG00000019286.1	ENSCJAG00000022028.2	ENSMMUG00000002367.3	ENSPTRG00000031141.3	ENSG00000172238.4	ENSTSYG00000036613.1		ENSMUSG00000073043.5	.
group10778	group10778	FGF20	26281	fibroblast growth factor 20(FGF20)	8_5_8	Set8	Y	Y	Y	Y	Y	Y	H1 H2 H3 H3a H4 H5	Sape,Cimi,Sbol,Cjac,Ptro,Hsap,Mmur,Mmus	(((((Sape,Cimi),Sbol),Cjac),(Ptro,Hsap)),Mmur,Mmus);	((((((Sape,Cimi),Sbol),Cjac),(Ptro,Hsap)),Mmur),Mmus);	.	SAPE_017984-RA	ENSCCAG00000005531.1	ENSSBOG00000030507.1	ENSCJAG00000011874.3		ENSPTRG00000052715.1	ENSG00000078579.8		ENSMICG00000044418.1	ENSMUSG00000031603.14	.
group10779	group10779	HDDC3	374659	HD domain containing 3(HDDC3)	9_7	Set9	Y	Y	Y	Y	Y	Y	H1 H2 H3 H3a H4 H5	Sape,Cimi,Sbol,Cjac,Mmul,Ptro,Csyr,Mmur,Mmus	((((((Sape,Cimi),Sbol),Cjac),(Mmul,Ptro)),Csyr),Mmur,Mmus);	(((((((Sape,Cimi),Sbol),Cjac),(Mmul,Ptro)),Csyr),Mmur),Mmus);	.	SAPE_006226-RA	ENSCCAG00000005575.1	ENSSBOG00000035028.1	ENSCJAG00000009674.3	ENSMMUG00000046119.1	ENSPTRG00000007464.3		ENSTSYG00000029190.1	ENSMICG00000041559.1	ENSMUSG00000030532.6	.
group10780	group10780	GEM	2669	GTP binding protein overexpressed in skeletal muscle(GEM)	9_5	Set9	Y	Y	Y	Y	Y	Y	H1 H2 H3 H3a H4 H5	Sape,Cimi,Sbol,Cjac,Ptro,Hsap,Csyr,Mmur,Mmus	((((((Sape,Cimi),Sbol),Cjac),(Ptro,Hsap)),Csyr),Mmur,Mmus);	(((((((Sape,Cimi),Sbol),Cjac),(Ptro,Hsap)),Csyr),Mmur),Mmus);	.	SAPE_002188-RA	ENSCCAG00000005600.1	ENSSBOG00000025054.1	ENSCJAG00000000088.3		ENSPTRG00000020426.6	ENSG00000164949.7	ENSTSYG00000030990.1	ENSMICG00000043148.1	ENSMUSG00000028214.13	.
group10781	group10781	GSR	2936	glutathione-disulfide reductase(GSR)	9_7	Set9	Y	Y	Y	Y	Y	Y	H1 H2 H3 H3a H4 H5	Sape,Cimi,Sbol,Cjac,Mmul,Ptro,Csyr,Mmur,Mmus	((((((Sape,Cimi),Sbol),Cjac),(Mmul,Ptro)),Csyr),Mmur,Mmus);	(((((((Sape,Cimi),Sbol),Cjac),(Mmul,Ptro)),Csyr),Mmur),Mmus);	.	SAPE_018447-RA	ENSCCAG00000005673.1	ENSSBOG00000021511.1	ENSCJAG00000012407.3	ENSMMUG00000039030.1	ENSPTRG00000020138.6		ENSTSYG00000029792.1	ENSMICG00000010399.3	ENSMUSG00000031584.16	.
group10782	group10782	BHLHE41	79365	basic helix-loop-helix family member e41(BHLHE41)	8_5_8	Set8	Y	Y	Y	Y	Y	Y	H1 H2 H3 H3a H4 H5	Sape,Cimi,Sbol,Cjac,Ptro,Hsap,Mmur,Mmus	(((((Sape,Cimi),Sbol),Cjac),(Ptro,Hsap)),Mmur,Mmus);	((((((Sape,Cimi),Sbol),Cjac),(Ptro,Hsap)),Mmur),Mmus);	.	SAPE_012173-RA	ENSCCAG00000005712.1	ENSSBOG00000021412.1	ENSCJAG00000045144.1		ENSPTRG00000004779.5	ENSG00000123095.5		ENSMICG00000026785.2	ENSMUSG00000030256.11	.
group10783	group10783	TRIAP1	51499	TP53 regulated inhibitor of apoptosis 1(TRIAP1)	9_1	Set9				Y	Y	Y	H3a H4 H5	Cimi,Sbol,Cjac,Mmul,Ptro,Hsap,Csyr,Mmur,Mmus	(((((Cimi,Sbol),Cjac),(Mmul,(Ptro,Hsap))),Csyr),Mmur,Mmus);	((((((Cimi,Sbol),Cjac),(Mmul,(Ptro,Hsap))),Csyr),Mmur),Mmus);	.		ENSCCAG00000005732.1	ENSSBOG00000023076.1	ENSCJAG00000042496.1	ENSMMUG00000040607.1	ENSPTRG00000005533.3	ENSG00000170855.3	ENSTSYG00000036748.1	ENSMICG00000038646.2	ENSMUSG00000029535.4	.
group10784	group10784	HIST2H2AC	8338	histone cluster 2 H2A family member c(HIST2H2AC)	9_1	Set9				Y	Y	Y	H3a H4 H5	Cimi,Sbol,Cjac,Mmul,Ptro,Hsap,Csyr,Mmur,Mmus	(((((Cimi,Sbol),Cjac),(Mmul,(Ptro,Hsap))),Csyr),Mmur,Mmus);	((((((Cimi,Sbol),Cjac),(Mmul,(Ptro,Hsap))),Csyr),Mmur),Mmus);	.		ENSCCAG00000005773.1	ENSSBOG00000019840.1	ENSCJAG00000048427.1	ENSMMUG00000037540.1	ENSPTRG00000052021.1	ENSG00000184260.5	ENSTSYG00000026869.1	ENSMICG00000048145.1	ENSMUSG00000068855.3	.
group10785	group10785	CDC34	997	cell division cycle 34(CDC34)	9_1	Set9				Y	Y	Y	H3a H4 H5	Cimi,Sbol,Cjac,Mmul,Ptro,Hsap,Csyr,Mmur,Mmus	(((((Cimi,Sbol),Cjac),(Mmul,(Ptro,Hsap))),Csyr),Mmur,Mmus);	((((((Cimi,Sbol),Cjac),(Mmul,(Ptro,Hsap))),Csyr),Mmur),Mmus);	.		ENSCCAG00000005906.1	ENSSBOG00000023274.1	ENSCJAG00000012867.4	ENSMMUG00000028950.2	ENSPTRG00000010153.5	ENSG00000099804.8	ENSTSYG00000029386.1	ENSMICG00000047869.1	ENSMUSG00000020307.15	.
group10786	group10786	PAOX	196743	polyamine oxidase(PAOX)	9_1	Set9				Y	Y	Y	H3a H4 H5	Cimi,Sbol,Cjac,Mmul,Ptro,Hsap,Csyr,Mmur,Mmus	(((((Cimi,Sbol),Cjac),(Mmul,(Ptro,Hsap))),Csyr),Mmur,Mmus);	((((((Cimi,Sbol),Cjac),(Mmul,(Ptro,Hsap))),Csyr),Mmur),Mmus);	.		ENSCCAG00000005943.1	ENSSBOG00000033892.1	ENSCJAG00000005249.3	ENSMMUG00000006326.3	ENSPTRG00000003095.6	ENSG00000148832.15	ENSTSYG00000012735.2	ENSMICG00000009503.3	ENSMUSG00000025464.15	.
group10787	group10787	SPRY1	10252	sprouty RTK signaling antagonist 1(SPRY1)	9_8	Set9	Y	Y	Y	Y	Y	Y	H1 H2 H3 H3a H4 H5	Sape,Cimi,Sbol,Cjac,Mmul,Ptro,Hsap,Mmur,Mmus	(((((Sape,Cimi),Sbol),Cjac),(Mmul,(Ptro,Hsap))),Mmur,Mmus);	((((((Sape,Cimi),Sbol),Cjac),(Mmul,(Ptro,Hsap))),Mmur),Mmus);	.	SAPE_014619-RA	ENSCCAG00000006016.1	ENSSBOG00000019309.1	ENSCJAG00000021817.2	ENSMMUG00000001848.3	ENSPTRG00000052327.1	ENSG00000164056.10		ENSMICG00000043333.1	ENSMUSG00000037211.12	.
group10788	group10788	ZNF446	55663	zinc finger protein 446(ZNF446)	9_1	Set9				Y	Y	Y	H3a H4 H5	Cimi,Sbol,Cjac,Mmul,Ptro,Hsap,Csyr,Mmur,Mmus	(((((Cimi,Sbol),Cjac),(Mmul,(Ptro,Hsap))),Csyr),Mmur,Mmus);	((((((Cimi,Sbol),Cjac),(Mmul,(Ptro,Hsap))),Csyr),Mmur),Mmus);	.		ENSCCAG00000006027.1	ENSSBOG00000020671.1	ENSCJAG00000000273.3	ENSMMUG00000014693.3	ENSPTRG00000011595.6	ENSG00000083838.15	ENSTSYG00000037393.1	ENSMICG00000005466.3	ENSMUSG00000033961.16	.
group10789	group10789	CCDC82	79780	coiled-coil domain containing 82(CCDC82)	9_7	Set9	Y	Y	Y	Y	Y	Y	H1 H2 H3 H3a H4 H5	Sape,Cimi,Sbol,Cjac,Mmul,Ptro,Csyr,Mmur,Mmus	((((((Sape,Cimi),Sbol),Cjac),(Mmul,Ptro)),Csyr),Mmur,Mmus);	(((((((Sape,Cimi),Sbol),Cjac),(Mmul,Ptro)),Csyr),Mmur),Mmus);	.	SAPE_012246-RA	ENSCCAG00000006142.1	ENSSBOG00000027897.1	ENSCJAG00000004365.3	ENSMMUG00000007999.3	ENSPTRG00000004198.6		ENSTSYG00000000216.2	ENSMICG00000009411.3	ENSMUSG00000079084.10	.
group10791	group10791	GATA3	2625	GATA binding protein 3(GATA3)	9_7	Set9	Y	Y	Y	Y	Y	Y	H1 H2 H3 H3a H4 H5	Sape,Cimi,Sbol,Cjac,Mmul,Ptro,Csyr,Mmur,Mmus	((((((Sape,Cimi),Sbol),Cjac),(Mmul,Ptro)),Csyr),Mmur,Mmus);	(((((((Sape,Cimi),Sbol),Cjac),(Mmul,Ptro)),Csyr),Mmur),Mmus);	.	SAPE_016807-RA	ENSCCAG00000006294.1	ENSSBOG00000021461.1	ENSCJAG00000038283.1	ENSMMUG00000006944.3	ENSPTRG00000023695.5		ENSTSYG00000032441.1	ENSMICG00000008284.3	ENSMUSG00000015619.10	.
group10792	group10792	GATA2	2624	GATA binding protein 2(GATA2)	7_1_8_9	Set7				Y	Y	Y	H3a H4 H5	Cimi,Sbol,Cjac,Mmul,Ptro,Hsap,Mmus	(((Cimi,Sbol),Cjac),(Mmul,(Ptro,Hsap)),Mmus);	((((Cimi,Sbol),Cjac),(Mmul,(Ptro,Hsap))),Mmus);	.		ENSCCAG00000024036.1	ENSSBOG00000033130.1	ENSCJAG00000011732.4	ENSMMUG00000021371.3	ENSPTRG00000015355.7	ENSG00000179348.11			ENSMUSG00000015053.14	.
group10793	group10793	HSPB11	51668	heat shock protein family B (small) member 11(HSPB11)	9_5	Set9	Y	Y	Y	Y	Y	Y	H1 H2 H3 H3a H4 H5	Sape,Cimi,Sbol,Cjac,Ptro,Hsap,Csyr,Mmur,Mmus	((((((Sape,Cimi),Sbol),Cjac),(Ptro,Hsap)),Csyr),Mmur,Mmus);	(((((((Sape,Cimi),Sbol),Cjac),(Ptro,Hsap)),Csyr),Mmur),Mmus);	.	SAPE_012802-RA	ENSCCAG00000006342.1	ENSSBOG00000026937.1	ENSCJAG00000004866.3		ENSPTRG00000000762.5	ENSG00000081870.11	ENSTSYG00000012499.2	ENSMICG00000045633.1	ENSMUSG00000063172.13	.
group10794	group10794	HAT1	8520	histone acetyltransferase 1(HAT1)	9_8	Set9	Y	Y	Y	Y	Y	Y	H1 H2 H3 H3a H4 H5	Sape,Cimi,Sbol,Cjac,Mmul,Ptro,Hsap,Mmur,Mmus	(((((Sape,Cimi),Sbol),Cjac),(Mmul,(Ptro,Hsap))),Mmur,Mmus);	((((((Sape,Cimi),Sbol),Cjac),(Mmul,(Ptro,Hsap))),Mmur),Mmus);	.	SAPE_005148-RA	ENSCCAG00000006420.1	ENSSBOG00000027379.1	ENSCJAG00000007340.3	ENSMMUG00000007313.3	ENSPTRG00000012637.4	ENSG00000128708.12		ENSMICG00000006967.3	ENSMUSG00000027018.11	.
group10795	group10795	PNISR	25957	PNN interacting serine and arginine rich protein(PNISR)	9_7	Set9	Y	Y	Y	Y	Y	Y	H1 H2 H3 H3a H4 H5	Sape,Cimi,Sbol,Cjac,Mmul,Ptro,Csyr,Mmur,Mmus	((((((Sape,Cimi),Sbol),Cjac),(Mmul,Ptro)),Csyr),Mmur,Mmus);	(((((((Sape,Cimi),Sbol),Cjac),(Mmul,Ptro)),Csyr),Mmur),Mmus);	.	SAPE_000546-RA	ENSCCAG00000006440.1	ENSSBOG00000023398.1	ENSCJAG00000001335.3	ENSMMUG00000005925.3	ENSPTRG00000018442.6		ENSTSYG00000004550.2	ENSMICG00000027275.2	ENSMUSG00000028248.15	.
group10796	group10796	GJB1	2705	gap junction protein beta 1(GJB1)	7_7_8_9	Set7	Y	Y	Y	Y	Y	Y	H1 H2 H3 H3a H4 H5	Sape,Cimi,Sbol,Cjac,Mmul,Ptro,Mmus	((((Sape,Cimi),Sbol),Cjac),(Mmul,Ptro),Mmus);	(((((Sape,Cimi),Sbol),Cjac),(Mmul,Ptro)),Mmus);	.	SAPE_004132-RA	ENSCCAG00000006711.1	ENSSBOG00000009060.1	ENSCJAG00000013562.3	ENSMMUG00000000669.3	ENSPTRG00000022008.7				ENSMUSG00000047797.14	.
group10797	group10797	CCDC85B	11007	coiled-coil domain containing 85B(CCDC85B)	9_8	Set9	Y	Y	Y	Y	Y	Y	H1 H2 H3 H3a H4 H5	Sape,Cimi,Sbol,Cjac,Mmul,Ptro,Hsap,Mmur,Mmus	(((((Sape,Cimi),Sbol),Cjac),(Mmul,(Ptro,Hsap))),Mmur,Mmus);	((((((Sape,Cimi),Sbol),Cjac),(Mmul,(Ptro,Hsap))),Mmur),Mmus);	.	SAPE_024559-RA	ENSCCAG00000006756.1	ENSSBOG00000023803.1	ENSCJAG00000001793.3	ENSMMUG00000008652.3	ENSPTRG00000003900.5	ENSG00000175602.3		ENSMICG00000006912.3	ENSMUSG00000095098.1	.
group10798	group10798	PLA2G12A	81579	phospholipase A2 group XIIA(PLA2G12A)	9_1	Set9				Y	Y	Y	H3a H4 H5	Cimi,Sbol,Cjac,Mmul,Ptro,Hsap,Csyr,Mmur,Mmus	(((((Cimi,Sbol),Cjac),(Mmul,(Ptro,Hsap))),Csyr),Mmur,Mmus);	((((((Cimi,Sbol),Cjac),(Mmul,(Ptro,Hsap))),Csyr),Mmur),Mmus);	.		ENSCCAG00000006887.1	ENSSBOG00000006929.1	ENSCJAG00000041298.1	ENSMMUG00000008177.3	ENSPTRG00000044543.1	ENSG00000123739.10	ENSTSYG00000034392.1	ENSMICG00000010304.3	ENSMUSG00000027999.15	.
group10799	group10799	ARL8A	127829	ADP ribosylation factor like GTPase 8A(ARL8A)	9_3	Set9	Y	Y	Y				H1 H2 H3	Sape,Cimi,Cjac,Mmul,Ptro,Hsap,Csyr,Mmur,Mmus	(((((Sape,Cimi),Cjac),(Mmul,(Ptro,Hsap))),Csyr),Mmur,Mmus);	((((((Sape,Cimi),Cjac),(Mmul,(Ptro,Hsap))),Csyr),Mmur),Mmus);	.	SAPE_010835-RA	ENSCCAG00000007022.1		ENSCJAG00000005865.3	ENSMMUG00000031357.2	ENSPTRG00000001846.4	ENSG00000143862.7	ENSTSYG00000031729.1	ENSMICG00000038748.2	ENSMUSG00000026426.10	.
group10800	group10800	SMIM10L1	100129361	small integral membrane protein 10 like 1(SMIM10L1)	9_9	Set9	Y	Y	Y	Y	Y	Y	H1 H2 H3 H3a H4 H5	Sape,Cimi,Sbol,Cjac,Mmul,Ptro,Hsap,Csyr,Mmus	(((((Sape,Cimi),Sbol),Cjac),(Mmul,(Ptro,Hsap))),Csyr,Mmus);	((((((Sape,Cimi),Sbol),Cjac),(Mmul,(Ptro,Hsap))),Csyr),Mmus);	.	SAPE_016316-RA	ENSCCAG00000007160.1	ENSSBOG00000018612.1	ENSCJAG00000039764.1	ENSMMUG00000042723.1	ENSPTRG00000051080.1	ENSG00000256537.4	ENSTSYG00000033267.1		ENSMUSG00000072704.6	.
group10801	group10801	TMEM250	90120	chromosome 9 open reading frame 69(C9orf69)	9_10	Set9	Y	Y	Y	Y	Y	Y	H1 H2 H3 H3a H4 H5	Sape,Cimi,Sbol,Cjac,Mmul,Ptro,Hsap,Csyr,Mmur	(((((Sape,Cimi),Sbol),Cjac),(Mmul,(Ptro,Hsap))),Csyr,Mmur);	((((((Sape,Cimi),Sbol),Cjac),(Mmul,(Ptro,Hsap))),Csyr),Mmur);	.	SAPE_025245-RA	ENSCCAG00000007194.1	ENSSBOG00000009150.1	ENSCJAG00000041863.1	ENSMMUG00000041988.1	ENSPTRG00000045356.1	ENSG00000238227.7	ENSTSYG00000034499.1	ENSMICG00000046963.1		.
group10802	group10802	INPP5F	22876	inositol polyphosphate-5-phosphatase F(INPP5F)	9_7	Set9	Y	Y	Y	Y	Y	Y	H1 H2 H3 H3a H4 H5	Sape,Cimi,Sbol,Cjac,Mmul,Ptro,Csyr,Mmur,Mmus	((((((Sape,Cimi),Sbol),Cjac),(Mmul,Ptro)),Csyr),Mmur,Mmus);	(((((((Sape,Cimi),Sbol),Cjac),(Mmul,Ptro)),Csyr),Mmur),Mmus);	.	SAPE_009287-RA	ENSCCAG00000007215.1	ENSSBOG00000034456.1	ENSCJAG00000020379.3	ENSMMUG00000009558.3	ENSPTRG00000022873.5		ENSTSYG00000003826.2	ENSMICG00000007525.3	ENSMUSG00000042105.18	.
group10803	group10803	SARM1	23098	sterile alpha and TIR motif containing 1(SARM1)	9_5	Set9	Y	Y	Y	Y	Y	Y	H1 H2 H3 H3a H4 H5	Sape,Cimi,Sbol,Cjac,Ptro,Hsap,Csyr,Mmur,Mmus	((((((Sape,Cimi),Sbol),Cjac),(Ptro,Hsap)),Csyr),Mmur,Mmus);	(((((((Sape,Cimi),Sbol),Cjac),(Ptro,Hsap)),Csyr),Mmur),Mmus);	.	SAPE_017382-RA	ENSCCAG00000007219.1	ENSSBOG00000020354.1	ENSCJAG00000012608.3		ENSPTRG00000008917.6	ENSG00000004139.13	ENSTSYG00000012704.2	ENSMICG00000028616.2	ENSMUSG00000050132.13	.
group10804	group10804	ZNF512B	57473	zinc finger protein 512B(ZNF512B)	9_1	Set9				Y	Y	Y	H3a H4 H5	Cimi,Sbol,Cjac,Mmul,Ptro,Hsap,Csyr,Mmur,Mmus	(((((Cimi,Sbol),Cjac),(Mmul,(Ptro,Hsap))),Csyr),Mmur,Mmus);	((((((Cimi,Sbol),Cjac),(Mmul,(Ptro,Hsap))),Csyr),Mmur),Mmus);	.		ENSCCAG00000007419.1	ENSSBOG00000026157.1	ENSCJAG00000010553.3	ENSMMUG00000015556.3	ENSPTRG00000013766.4	ENSG00000196700.8	ENSTSYG00000005862.2	ENSMICG00000028104.2	ENSMUSG00000000823.16	.
group10805	group10805	ZFP36L1	677	ZFP36 ring finger protein like 1(ZFP36L1)	9_1	Set9				Y	Y	Y	H3a H4 H5	Cimi,Sbol,Cjac,Mmul,Ptro,Hsap,Csyr,Mmur,Mmus	(((((Cimi,Sbol),Cjac),(Mmul,(Ptro,Hsap))),Csyr),Mmur,Mmus);	((((((Cimi,Sbol),Cjac),(Mmul,(Ptro,Hsap))),Csyr),Mmur),Mmus);	.		ENSCCAG00000007439.1	ENSSBOG00000025671.1	ENSCJAG00000042187.1	ENSMMUG00000044603.1	ENSPTRG00000051193.1	ENSG00000185650.9	ENSTSYG00000034276.1	ENSMICG00000037296.2	ENSMUSG00000021127.7	.
group10806	group10806	ADH4	127	alcohol dehydrogenase 4 (class II), pi polypeptide(ADH4)	9_1	Set9				Y	Y	Y	H3a H4 H5	Cimi,Sbol,Cjac,Mmul,Ptro,Hsap,Csyr,Mmur,Mmus	(((((Cimi,Sbol),Cjac),(Mmul,(Ptro,Hsap))),Csyr),Mmur,Mmus);	((((((Cimi,Sbol),Cjac),(Mmul,(Ptro,Hsap))),Csyr),Mmur),Mmus);	.		ENSCCAG00000007440.1	ENSSBOG00000035456.1	ENSCJAG00000007244.3	ENSMMUG00000011059.3	ENSPTRG00000024240.4	ENSG00000198099.8	ENSTSYG00000007353.2	ENSMICG00000006121.3	ENSMUSG00000037797.14	.
group10807	group10807	POLG	5428	DNA polymerase gamma, catalytic subunit(POLG)	9_7	Set9	Y	Y	Y	Y	Y	Y	H1 H2 H3 H3a H4 H5	Sape,Cimi,Sbol,Cjac,Mmul,Ptro,Csyr,Mmur,Mmus	((((((Sape,Cimi),Sbol),Cjac),(Mmul,Ptro)),Csyr),Mmur,Mmus);	(((((((Sape,Cimi),Sbol),Cjac),(Mmul,Ptro)),Csyr),Mmur),Mmus);	.	SAPE_024393-RA	ENSCCAG00000007512.1	ENSSBOG00000034032.1	ENSCJAG00000012773.2	ENSMMUG00000011160.3	ENSPTRG00000007431.6		ENSTSYG00000012929.2	ENSMICG00000001951.3	ENSMUSG00000039176.17	.
group10808	group10808	SPINK1	6690	serine peptidase inhibitor, Kazal type 1(SPINK1)	9_1	Set9				Y	Y	Y	H3a H4 H5	Cimi,Sbol,Cjac,Mmul,Ptro,Hsap,Csyr,Mmur,Mmus	(((((Cimi,Sbol),Cjac),(Mmul,(Ptro,Hsap))),Csyr),Mmur,Mmus);	((((((Cimi,Sbol),Cjac),(Mmul,(Ptro,Hsap))),Csyr),Mmur),Mmus);	.		ENSCCAG00000007627.1	ENSSBOG00000011269.1	ENSCJAG00000021274.2	ENSMMUG00000017227.3	ENSPTRG00000017382.4	ENSG00000164266.10	ENSTSYG00000005755.2	ENSMICG00000010762.3	ENSMUSG00000024503.2	.
group10809	group10809	ISX	91464	intestine specific homeobox(ISX)	8_5_8	Set8	Y	Y	Y	Y	Y	Y	H1 H2 H3 H3a H4 H5	Sape,Cimi,Sbol,Cjac,Ptro,Hsap,Mmur,Mmus	(((((Sape,Cimi),Sbol),Cjac),(Ptro,Hsap)),Mmur,Mmus);	((((((Sape,Cimi),Sbol),Cjac),(Ptro,Hsap)),Mmur),Mmus);	.	SAPE_020756-RA	ENSCCAG00000007806.1	ENSSBOG00000016181.1	ENSCJAG00000008242.2		ENSPTRG00000014295.6	ENSG00000175329.12		ENSMICG00000030744.2	ENSMUSG00000031621.9	.
group10810	group10810	ZNF296	162979	zinc finger protein 296(ZNF296)	9_5	Set9	Y	Y	Y	Y	Y	Y	H1 H2 H3 H3a H4 H5	Sape,Cimi,Sbol,Cjac,Ptro,Hsap,Csyr,Mmur,Mmus	((((((Sape,Cimi),Sbol),Cjac),(Ptro,Hsap)),Csyr),Mmur,Mmus);	(((((((Sape,Cimi),Sbol),Cjac),(Ptro,Hsap)),Csyr),Mmur),Mmus);	.	SAPE_025451-RA	ENSCCAG00000007856.1	ENSSBOG00000022159.1	ENSCJAG00000012912.3		ENSPTRG00000011136.3	ENSG00000170684.8	ENSTSYG00000012127.2	ENSMICG00000007012.3	ENSMUSG00000011267.8	.
group10811	group10811	BEAN1	146227	brain expressed, associated with NEDD4, 1(BEAN1)	9_5	Set9	Y	Y	Y	Y	Y	Y	H1 H2 H3 H3a H4 H5	Sape,Cimi,Sbol,Cjac,Ptro,Hsap,Csyr,Mmur,Mmus	((((((Sape,Cimi),Sbol),Cjac),(Ptro,Hsap)),Csyr),Mmur,Mmus);	(((((((Sape,Cimi),Sbol),Cjac),(Ptro,Hsap)),Csyr),Mmur),Mmus);	.	SAPE_014942-RA	ENSCCAG00000007958.1	ENSSBOG00000027040.1	ENSCJAG00000016872.3		ENSPTRG00000008192.6	ENSG00000166546.13	ENSTSYG00000026309.1	ENSMICG00000037496.2	ENSMUSG00000031872.14	.
group10812	group10812	DACT3	147906	dishevelled binding antagonist of beta catenin 3(DACT3)	7_3_6_8	Set7	Y	Y	Y				H1 H2 H3	Sape,Cimi,Cjac,Mmul,Hsap,Mmur,Mmus	((((Sape,Cimi),Cjac),(Mmul,Hsap)),Mmur,Mmus);	(((((Sape,Cimi),Cjac),(Mmul,Hsap)),Mmur),Mmus);	.	SAPE_024525-RA	ENSCCAG00000008006.1		ENSCJAG00000042823.1	ENSMMUG00000017924.3		ENSG00000197380.10		ENSMICG00000042964.1	ENSMUSG00000078794.4	.
group10813	group10813	GIMD1	100507096	GIMAP family P-loop NTPase domain containing 1(GIMD1)	9_7	Set9	Y	Y	Y	Y	Y	Y	H1 H2 H3 H3a H4 H5	Sape,Cimi,Sbol,Cjac,Mmul,Ptro,Csyr,Mmur,Mmus	((((((Sape,Cimi),Sbol),Cjac),(Mmul,Ptro)),Csyr),Mmur,Mmus);	(((((((Sape,Cimi),Sbol),Cjac),(Mmul,Ptro)),Csyr),Mmur),Mmus);	.	SAPE_019295-RA	ENSCCAG00000008247.1	ENSSBOG00000033555.1	ENSCJAG00000015900.3	ENSMMUG00000047132.1	ENSPTRG00000049713.1		ENSTSYG00000036691.1	ENSMICG00000045116.1	ENSMUSG00000091721.4	.
group10814	group10814	EIF4E1B	253314	eukaryotic translation initiation factor 4E family member 1B(EIF4E1B)	9_7	Set9	Y	Y	Y	Y	Y	Y	H1 H2 H3 H3a H4 H5	Sape,Cimi,Sbol,Cjac,Mmul,Ptro,Csyr,Mmur,Mmus	((((((Sape,Cimi),Sbol),Cjac),(Mmul,Ptro)),Csyr),Mmur,Mmus);	(((((((Sape,Cimi),Sbol),Cjac),(Mmul,Ptro)),Csyr),Mmur),Mmus);	.	SAPE_024625-RA	ENSCCAG00000008488.1	ENSSBOG00000030710.1	ENSCJAG00000007291.3	ENSMMUG00000000142.3	ENSPTRG00000028481.4		ENSTSYG00000025856.1	ENSMICG00000047427.1	ENSMUSG00000074895.10	.
group10815	group10815	ASB13	79754	ankyrin repeat and SOCS box containing 13(ASB13)	9_9	Set9	Y	Y	Y	Y	Y	Y	H1 H2 H3 H3a H4 H5	Sape,Cimi,Sbol,Cjac,Mmul,Ptro,Hsap,Csyr,Mmus	(((((Sape,Cimi),Sbol),Cjac),(Mmul,(Ptro,Hsap))),Csyr,Mmus);	((((((Sape,Cimi),Sbol),Cjac),(Mmul,(Ptro,Hsap))),Csyr),Mmus);	.	SAPE_016779-RA	ENSCCAG00000008595.1	ENSSBOG00000012727.1	ENSCJAG00000020501.3	ENSMMUG00000001290.3	ENSPTRG00000022895.5	ENSG00000196372.12	ENSTSYG00000003059.2		ENSMUSG00000033781.7	.
group10816	group10816	FAM180A	389558	family with sequence similarity 180 member A(FAM180A)	9_5	Set9	Y	Y	Y	Y	Y	Y	H1 H2 H3 H3a H4 H5	Sape,Cimi,Sbol,Cjac,Ptro,Hsap,Csyr,Mmur,Mmus	((((((Sape,Cimi),Sbol),Cjac),(Ptro,Hsap)),Csyr),Mmur,Mmus);	(((((((Sape,Cimi),Sbol),Cjac),(Ptro,Hsap)),Csyr),Mmur),Mmus);	.	SAPE_013222-RA	ENSCCAG00000008630.1	ENSSBOG00000020108.1	ENSCJAG00000044004.1		ENSPTRG00000019731.5	ENSG00000189320.8	ENSTSYG00000035270.1	ENSMICG00000032646.2	ENSMUSG00000047420.8	.
group10817	group10817	DHH	50846	desert hedgehog(DHH)	9_7	Set9	Y	Y	Y	Y	Y	Y	H1 H2 H3 H3a H4 H5	Sape,Cimi,Sbol,Cjac,Mmul,Ptro,Csyr,Mmur,Mmus	((((((Sape,Cimi),Sbol),Cjac),(Mmul,Ptro)),Csyr),Mmur,Mmus);	(((((((Sape,Cimi),Sbol),Cjac),(Mmul,Ptro)),Csyr),Mmur),Mmus);	.	SAPE_002994-RA	ENSCCAG00000008770.1	ENSSBOG00000036092.1	ENSCJAG00000020862.3	ENSMMUG00000012776.3	ENSPTRG00000045260.1		ENSTSYG00000030517.1	ENSMICG00000017549.3	ENSMUSG00000023000.5	.
group10818	group10818	HELT	391723	helt bHLH transcription factor(HELT)	9_8	Set9	Y	Y	Y	Y	Y	Y	H1 H2 H3 H3a H4 H5	Sape,Cimi,Sbol,Cjac,Mmul,Ptro,Hsap,Mmur,Mmus	(((((Sape,Cimi),Sbol),Cjac),(Mmul,(Ptro,Hsap))),Mmur,Mmus);	((((((Sape,Cimi),Sbol),Cjac),(Mmul,(Ptro,Hsap))),Mmur),Mmus);	.	SAPE_009209-RA	ENSCCAG00000008784.1	ENSSBOG00000021368.1	ENSCJAG00000005863.3	ENSMMUG00000001081.3	ENSPTRG00000044593.1	ENSG00000187821.8		ENSMICG00000013610.3	ENSMUSG00000047171.8	.
group10819	group10819	ZBED5	58486	zinc finger BED-type containing 5(ZBED5)	8_1_10	Set8				Y	Y	Y	H3a H4 H5	Cimi,Sbol,Cjac,Mmul,Ptro,Hsap,Csyr,Mmur	((((Cimi,Sbol),Cjac),(Mmul,(Ptro,Hsap))),Csyr,Mmur);	(((((Cimi,Sbol),Cjac),(Mmul,(Ptro,Hsap))),Csyr),Mmur);	.		ENSCCAG00000008828.1	ENSSBOG00000017085.1	ENSCJAG00000010619.3	ENSMMUG00000006652.3	ENSPTRG00000040343.2	ENSG00000236287.7	ENSTSYG00000037537.1	ENSMICG00000006735.3		.
group10820	group10820	TRIM54	57159	tripartite motif containing 54(TRIM54)	9_8	Set9	Y	Y	Y	Y	Y	Y	H1 H2 H3 H3a H4 H5	Sape,Cimi,Sbol,Cjac,Mmul,Ptro,Hsap,Mmur,Mmus	(((((Sape,Cimi),Sbol),Cjac),(Mmul,(Ptro,Hsap))),Mmur,Mmus);	((((((Sape,Cimi),Sbol),Cjac),(Mmul,(Ptro,Hsap))),Mmur),Mmus);	.	SAPE_023059-RA	ENSCCAG00000008830.1	ENSSBOG00000030043.1	ENSCJAG00000001102.3	ENSMMUG00000010507.3	ENSPTRG00000011759.6	ENSG00000138100.13		ENSMICG00000017109.3	ENSMUSG00000062077.14	.
group10821	group10821	STBD1	8987	starch binding domain 1(STBD1)	9_5	Set9	Y	Y	Y	Y	Y	Y	H1 H2 H3 H3a H4 H5	Sape,Cimi,Sbol,Cjac,Ptro,Hsap,Csyr,Mmur,Mmus	((((((Sape,Cimi),Sbol),Cjac),(Ptro,Hsap)),Csyr),Mmur,Mmus);	(((((((Sape,Cimi),Sbol),Cjac),(Ptro,Hsap)),Csyr),Mmur),Mmus);	.	SAPE_008623-RA	ENSCCAG00000008849.1	ENSSBOG00000030295.1	ENSCJAG00000014639.4		ENSPTRG00000016188.4	ENSG00000118804.8	ENSTSYG00000000366.2	ENSMICG00000036847.2	ENSMUSG00000047963.7	.
group10822	group10822	SLAIN2	57606	SLAIN motif family member 2(SLAIN2)	9_5	Set9	Y	Y	Y	Y	Y	Y	H1 H2 H3 H3a H4 H5	Sape,Cimi,Sbol,Cjac,Ptro,Hsap,Csyr,Mmur,Mmus	((((((Sape,Cimi),Sbol),Cjac),(Ptro,Hsap)),Csyr),Mmur,Mmus);	(((((((Sape,Cimi),Sbol),Cjac),(Ptro,Hsap)),Csyr),Mmur),Mmus);	.	SAPE_004637-RA	ENSCCAG00000008869.1	ENSSBOG00000007441.1	ENSCJAG00000042883.1		ENSPTRG00000016042.6	ENSG00000109171.14	ENSTSYG00000009693.2	ENSMICG00000011592.3	ENSMUSG00000036087.18	.
group10823	group10823	BARHL1	56751	BarH like homeobox 1(BARHL1)	9_5	Set9	Y	Y	Y	Y	Y	Y	H1 H2 H3 H3a H4 H5	Sape,Cimi,Sbol,Cjac,Ptro,Hsap,Csyr,Mmur,Mmus	((((((Sape,Cimi),Sbol),Cjac),(Ptro,Hsap)),Csyr),Mmur,Mmus);	(((((((Sape,Cimi),Sbol),Cjac),(Ptro,Hsap)),Csyr),Mmur),Mmus);	.	SAPE_023014-RA	ENSCCAG00000008914.1	ENSSBOG00000028564.1	ENSCJAG00000018212.2		ENSPTRG00000021499.4	ENSG00000125492.9	ENSTSYG00000027620.1	ENSMICG00000045524.1	ENSMUSG00000026805.14	.
group10824	group10824	PRSS53	339105	protease, serine 53(PRSS53)	9_5	Set9	Y	Y	Y	Y	Y	Y	H1 H2 H3 H3a H4 H5	Sape,Cimi,Sbol,Cjac,Ptro,Hsap,Csyr,Mmur,Mmus	((((((Sape,Cimi),Sbol),Cjac),(Ptro,Hsap)),Csyr),Mmur,Mmus);	(((((((Sape,Cimi),Sbol),Cjac),(Ptro,Hsap)),Csyr),Mmur),Mmus);	.	SAPE_025120-RA	ENSCCAG00000008941.1	ENSSBOG00000035117.1	ENSCJAG00000036127.2		ENSPTRG00000031216.4	ENSG00000151006.7	ENSTSYG00000009313.2	ENSMICG00000035439.2	ENSMUSG00000044139.12	.
group10825	group10825	SOCS3	9021	suppressor of cytokine signaling 3(SOCS3)	9_1	Set9				Y	Y	Y	H3a H4 H5	Cimi,Sbol,Cjac,Mmul,Ptro,Hsap,Csyr,Mmur,Mmus	(((((Cimi,Sbol),Cjac),(Mmul,(Ptro,Hsap))),Csyr),Mmur,Mmus);	((((((Cimi,Sbol),Cjac),(Mmul,(Ptro,Hsap))),Csyr),Mmur),Mmus);	.		ENSCCAG00000008960.1	ENSSBOG00000007292.1	ENSCJAG00000022289.2	ENSMMUG00000017522.3	ENSPTRG00000052259.1	ENSG00000184557.4	ENSTSYG00000027570.1	ENSMICG00000046219.1	ENSMUSG00000053113.3	.
group10826	group10826	MYBPHL	343263	myosin binding protein H like(MYBPHL)	9_5	Set9	Y	Y	Y	Y	Y	Y	H1 H2 H3 H3a H4 H5	Sape,Cimi,Sbol,Cjac,Ptro,Hsap,Csyr,Mmur,Mmus	((((((Sape,Cimi),Sbol),Cjac),(Ptro,Hsap)),Csyr),Mmur,Mmus);	(((((((Sape,Cimi),Sbol),Cjac),(Ptro,Hsap)),Csyr),Mmur),Mmus);	.	SAPE_016994-RA	ENSCCAG00000009162.1	ENSSBOG00000036057.1	ENSCJAG00000002949.3		ENSPTRG00000041255.2	ENSG00000221986.6	ENSTSYG00000033578.1	ENSMICG00000016334.3	ENSMUSG00000068745.6	.
group10827	group10827	HTR1A	3350	5-hydroxytryptamine receptor 1A(HTR1A)	9_9	Set9	Y	Y	Y	Y	Y	Y	H1 H2 H3 H3a H4 H5	Sape,Cimi,Sbol,Cjac,Mmul,Ptro,Hsap,Csyr,Mmus	(((((Sape,Cimi),Sbol),Cjac),(Mmul,(Ptro,Hsap))),Csyr,Mmus);	((((((Sape,Cimi),Sbol),Cjac),(Mmul,(Ptro,Hsap))),Csyr),Mmus);	.	SAPE_001836-RA	ENSCCAG00000009197.1	ENSSBOG00000006229.1	ENSCJAG00000023071.3	ENSMMUG00000001789.2	ENSPTRG00000016918.5	ENSG00000178394.4	ENSTSYG00000009065.2		ENSMUSG00000021721.5	.
group10828	group10828	CREB3L3	84699	cAMP responsive element binding protein 3 like 3(CREB3L3)	9_1	Set9				Y	Y	Y	H3a H4 H5	Cimi,Sbol,Cjac,Mmul,Ptro,Hsap,Csyr,Mmur,Mmus	(((((Cimi,Sbol),Cjac),(Mmul,(Ptro,Hsap))),Csyr),Mmur,Mmus);	((((((Cimi,Sbol),Cjac),(Mmul,(Ptro,Hsap))),Csyr),Mmur),Mmus);	.		ENSCCAG00000009229.1	ENSSBOG00000022378.1	ENSCJAG00000015105.3	ENSMMUG00000019954.3	ENSPTRG00000010295.6	ENSG00000060566.13	ENSTSYG00000031753.1	ENSMICG00000034622.2	ENSMUSG00000035041.8	.
group10829	group10829	CHST1	8534	carbohydrate sulfotransferase 1(CHST1)	9_8	Set9	Y	Y	Y	Y	Y	Y	H1 H2 H3 H3a H4 H5	Sape,Cimi,Sbol,Cjac,Mmul,Ptro,Hsap,Mmur,Mmus	(((((Sape,Cimi),Sbol),Cjac),(Mmul,(Ptro,Hsap))),Mmur,Mmus);	((((((Sape,Cimi),Sbol),Cjac),(Mmul,(Ptro,Hsap))),Mmur),Mmus);	.	SAPE_012318-RA	ENSCCAG00000009268.1	ENSSBOG00000018516.1	ENSCJAG00000011537.2	ENSMMUG00000000874.2	ENSPTRG00000003535.6	ENSG00000175264.7		ENSMICG00000037424.2	ENSMUSG00000027221.5	.
group10830	group10830	CBX8	57332	chromobox 8(CBX8)	9_1	Set9				Y	Y	Y	H3a H4 H5	Cimi,Sbol,Cjac,Mmul,Ptro,Hsap,Csyr,Mmur,Mmus	(((((Cimi,Sbol),Cjac),(Mmul,(Ptro,Hsap))),Csyr),Mmur,Mmus);	((((((Cimi,Sbol),Cjac),(Mmul,(Ptro,Hsap))),Csyr),Mmur),Mmus);	.		ENSCCAG00000009640.1	ENSSBOG00000033679.1	ENSCJAG00000017786.2	ENSMMUG00000016417.3	ENSPTRG00000009731.5	ENSG00000141570.10	ENSTSYG00000026928.1	ENSMICG00000026588.2	ENSMUSG00000025578.9	.
group10831	group10831	B4GALT1	2683	beta-1,4-galactosyltransferase 1(B4GALT1)	9_5	Set9	Y	Y	Y	Y	Y	Y	H1 H2 H3 H3a H4 H5	Sape,Cimi,Sbol,Cjac,Ptro,Hsap,Csyr,Mmur,Mmus	((((((Sape,Cimi),Sbol),Cjac),(Ptro,Hsap)),Csyr),Mmur,Mmus);	(((((((Sape,Cimi),Sbol),Cjac),(Ptro,Hsap)),Csyr),Mmur),Mmus);	.	SAPE_012101-RA	ENSCCAG00000009730.1	ENSSBOG00000032843.1	ENSCJAG00000041955.1		ENSPTRG00000020854.6	ENSG00000086062.12	ENSTSYG00000000326.2	ENSMICG00000044130.1	ENSMUSG00000028413.13	.
group10832	group10832	FBXL16	146330	F-box and leucine rich repeat protein 16(FBXL16)	8_1_8	Set8				Y	Y	Y	H3a H4 H5	Cimi,Sbol,Cjac,Mmul,Ptro,Hsap,Mmur,Mmus	((((Cimi,Sbol),Cjac),(Mmul,(Ptro,Hsap))),Mmur,Mmus);	(((((Cimi,Sbol),Cjac),(Mmul,(Ptro,Hsap))),Mmur),Mmus);	.		ENSCCAG00000009811.1	ENSSBOG00000034327.1	ENSCJAG00000012128.3	ENSMMUG00000016906.3	ENSPTRG00000007555.4	ENSG00000127585.11		ENSMICG00000010612.3	ENSMUSG00000025738.7	.
group10833	group10833	ABCG8	64241	ATP binding cassette subfamily G member 8(ABCG8)	9_7	Set9	Y	Y	Y	Y	Y	Y	H1 H2 H3 H3a H4 H5	Sape,Cimi,Sbol,Cjac,Mmul,Ptro,Csyr,Mmur,Mmus	((((((Sape,Cimi),Sbol),Cjac),(Mmul,Ptro)),Csyr),Mmur,Mmus);	(((((((Sape,Cimi),Sbol),Cjac),(Mmul,Ptro)),Csyr),Mmur),Mmus);	.	SAPE_005032-RA	ENSCCAG00000009978.1	ENSSBOG00000015810.1	ENSCJAG00000000833.3	ENSMMUG00000008081.3	ENSPTRG00000011879.2		ENSTSYG00000013196.2	ENSMICG00000010470.3	ENSMUSG00000024254.15	.
group10834	group10834	TAX1BP3	30851	Tax1 binding protein 3(TAX1BP3)	9_1	Set9				Y	Y	Y	H3a H4 H5	Cimi,Sbol,Cjac,Mmul,Ptro,Hsap,Csyr,Mmur,Mmus	(((((Cimi,Sbol),Cjac),(Mmul,(Ptro,Hsap))),Csyr),Mmur,Mmus);	((((((Cimi,Sbol),Cjac),(Mmul,(Ptro,Hsap))),Csyr),Mmur),Mmus);	.		ENSCCAG00000010037.1	ENSSBOG00000022310.1	ENSCJAG00000007138.2	ENSMMUG00000023390.2	ENSPTRG00000033860.2	ENSG00000213977.7	ENSTSYG00000029498.1	ENSMICG00000034377.2	ENSMUSG00000040158.12	.
group10835	group10835	ASXL3	80816	additional sex combs like 3, transcriptional regulator(ASXL3)	9_7	Set9	Y	Y	Y	Y	Y	Y	H1 H2 H3 H3a H4 H5	Sape,Cimi,Sbol,Cjac,Mmul,Ptro,Csyr,Mmur,Mmus	((((((Sape,Cimi),Sbol),Cjac),(Mmul,Ptro)),Csyr),Mmur,Mmus);	(((((((Sape,Cimi),Sbol),Cjac),(Mmul,Ptro)),Csyr),Mmur),Mmus);	.	SAPE_014533-RA	ENSCCAG00000010303.1	ENSSBOG00000031872.1	ENSCJAG00000020922.3	ENSMMUG00000014451.3	ENSPTRG00000009962.5		ENSTSYG00000009121.2	ENSMICG00000031715.2	ENSMUSG00000045215.16	.
group10836	group10836	TRIM45	80263	tripartite motif containing 45(TRIM45)	9_8	Set9	Y	Y	Y	Y	Y	Y	H1 H2 H3 H3a H4 H5	Sape,Cimi,Sbol,Cjac,Mmul,Ptro,Hsap,Mmur,Mmus	(((((Sape,Cimi),Sbol),Cjac),(Mmul,(Ptro,Hsap))),Mmur,Mmus);	((((((Sape,Cimi),Sbol),Cjac),(Mmul,(Ptro,Hsap))),Mmur),Mmus);	.	SAPE_017127-RA	ENSCCAG00000010371.1	ENSSBOG00000033971.1	ENSCJAG00000005897.3	ENSMMUG00000015976.3	ENSPTRG00000001163.7	ENSG00000134253.9		ENSMICG00000009751.3	ENSMUSG00000033233.17	.
group10837	group10837	BAD	572	BCL2 associated agonist of cell death(BAD)	8_1_8	Set8				Y	Y	Y	H3a H4 H5	Cimi,Sbol,Cjac,Mmul,Ptro,Hsap,Mmur,Mmus	((((Cimi,Sbol),Cjac),(Mmul,(Ptro,Hsap))),Mmur,Mmus);	(((((Cimi,Sbol),Cjac),(Mmul,(Ptro,Hsap))),Mmur),Mmus);	.		ENSCCAG00000010421.1	ENSSBOG00000025943.1	ENSCJAG00000018074.3	ENSMMUG00000012952.3	ENSPTRG00000003830.5	ENSG00000002330.13		ENSMICG00000028209.2	ENSMUSG00000024959.13	.
group10838	group10838	MRPL14	64928	mitochondrial ribosomal protein L14(MRPL14)	9_1	Set9				Y	Y	Y	H3a H4 H5	Cimi,Sbol,Cjac,Mmul,Ptro,Hsap,Csyr,Mmur,Mmus	(((((Cimi,Sbol),Cjac),(Mmul,(Ptro,Hsap))),Csyr),Mmur,Mmus);	((((((Cimi,Sbol),Cjac),(Mmul,(Ptro,Hsap))),Csyr),Mmur),Mmus);	.		ENSCCAG00000010453.1	ENSSBOG00000028248.1	ENSCJAG00000012454.3	ENSMMUG00000011452.3	ENSPTRG00000018213.4	ENSG00000180992.6	ENSTSYG00000034078.1	ENSMICG00000013022.3	ENSMUSG00000023939.7	.
group10839	group10839	TNFAIP8L2	79626	TNF alpha induced protein 8 like 2(TNFAIP8L2)	9_9	Set9	Y	Y	Y	Y	Y	Y	H1 H2 H3 H3a H4 H5	Sape,Cimi,Sbol,Cjac,Mmul,Ptro,Hsap,Csyr,Mmus	(((((Sape,Cimi),Sbol),Cjac),(Mmul,(Ptro,Hsap))),Csyr,Mmus);	((((((Sape,Cimi),Sbol),Cjac),(Mmul,(Ptro,Hsap))),Csyr),Mmus);	.	SAPE_021964-RA	ENSCCAG00000010675.1	ENSSBOG00000004747.1	ENSCJAG00000046203.1	ENSMMUG00000007897.3	ENSPTRG00000001277.5	ENSG00000163154.5	ENSTSYG00000005726.2		ENSMUSG00000013707.3	.
group10840	group10840	MC4R	4160	melanocortin 4 receptor(MC4R)	9_7	Set9	Y	Y	Y	Y	Y	Y	H1 H2 H3 H3a H4 H5	Sape,Cimi,Sbol,Cjac,Mmul,Ptro,Csyr,Mmur,Mmus	((((((Sape,Cimi),Sbol),Cjac),(Mmul,Ptro)),Csyr),Mmur,Mmus);	(((((((Sape,Cimi),Sbol),Cjac),(Mmul,Ptro)),Csyr),Mmur),Mmus);	.	SAPE_008905-RA	ENSCCAG00000010738.1	ENSSBOG00000020175.1	ENSCJAG00000022877.3	ENSMMUG00000017258.3	ENSPTRG00000010067.2		ENSTSYG00000002747.2	ENSMICG00000038383.2	ENSMUSG00000047259.2	.
group10841	group10841	IGF2R	3482	insulin like growth factor 2 receptor(IGF2R)	9_7	Set9	Y	Y	Y	Y	Y	Y	H1 H2 H3 H3a H4 H5	Sape,Cimi,Sbol,Cjac,Mmul,Ptro,Csyr,Mmur,Mmus	((((((Sape,Cimi),Sbol),Cjac),(Mmul,Ptro)),Csyr),Mmur,Mmus);	(((((((Sape,Cimi),Sbol),Cjac),(Mmul,Ptro)),Csyr),Mmur),Mmus);	.	SAPE_001016-RA	ENSCCAG00000010739.1	ENSSBOG00000024078.1	ENSCJAG00000011908.3	ENSMMUG00000015658.3	ENSPTRG00000018764.6		ENSTSYG00000005881.2	ENSMICG00000007582.3	ENSMUSG00000023830.14	.
group10842	group10842	CCDC177	56936	coiled-coil domain containing 177(CCDC177)	9_8	Set9	Y	Y	Y	Y	Y	Y	H1 H2 H3 H3a H4 H5	Sape,Cimi,Sbol,Cjac,Mmul,Ptro,Hsap,Mmur,Mmus	(((((Sape,Cimi),Sbol),Cjac),(Mmul,(Ptro,Hsap))),Mmur,Mmus);	((((((Sape,Cimi),Sbol),Cjac),(Mmul,(Ptro,Hsap))),Mmur),Mmus);	.	SAPE_006082-RA	ENSCCAG00000010782.1	ENSSBOG00000035890.1	ENSCJAG00000044147.1	ENSMMUG00000012136.3	ENSPTRG00000049411.1	ENSG00000267909.2		ENSMICG00000026374.2	ENSMUSG00000062961.7	.
group10843	group10843	NUBP1	4682	nucleotide binding protein 1(NUBP1)	9_1	Set9				Y	Y	Y	H3a H4 H5	Cimi,Sbol,Cjac,Mmul,Ptro,Hsap,Csyr,Mmur,Mmus	(((((Cimi,Sbol),Cjac),(Mmul,(Ptro,Hsap))),Csyr),Mmur,Mmus);	((((((Cimi,Sbol),Cjac),(Mmul,(Ptro,Hsap))),Csyr),Mmur),Mmus);	.		ENSCCAG00000011071.1	ENSSBOG00000023967.1	ENSCJAG00000015978.3	ENSMMUG00000020614.3	ENSPTRG00000007758.4	ENSG00000103274.10	ENSTSYG00000007155.2	ENSMICG00000004056.3	ENSMUSG00000022503.10	.
group10844	group10844	CCDC105	126402	coiled-coil domain containing 105(CCDC105)	9_1	Set9				Y	Y	Y	H3a H4 H5	Cimi,Sbol,Cjac,Mmul,Ptro,Hsap,Csyr,Mmur,Mmus	(((((Cimi,Sbol),Cjac),(Mmul,(Ptro,Hsap))),Csyr),Mmur,Mmus);	((((((Cimi,Sbol),Cjac),(Mmul,(Ptro,Hsap))),Csyr),Mmur),Mmus);	.		ENSCCAG00000011402.1	ENSSBOG00000027944.1	ENSCJAG00000004489.3	ENSMMUG00000013758.3	ENSPTRG00000010610.3	ENSG00000160994.3	ENSTSYG00000036071.1	ENSMICG00000032296.2	ENSMUSG00000078442.3	.
group10845	group10845	SYDE2	84144	synapse defective Rho GTPase homolog 2(SYDE2)	9_5	Set9	Y	Y	Y	Y	Y	Y	H1 H2 H3 H3a H4 H5	Sape,Cimi,Sbol,Cjac,Ptro,Hsap,Csyr,Mmur,Mmus	((((((Sape,Cimi),Sbol),Cjac),(Ptro,Hsap)),Csyr),Mmur,Mmus);	(((((((Sape,Cimi),Sbol),Cjac),(Ptro,Hsap)),Csyr),Mmur),Mmus);	.	SAPE_006833-RA	ENSCCAG00000011416.1	ENSSBOG00000032922.1	ENSCJAG00000007003.2		ENSPTRG00000000912.5	ENSG00000097096.8	ENSTSYG00000008423.2	ENSMICG00000036942.2	ENSMUSG00000036863.12	.
group10846	group10846	GIF	2694	gastric intrinsic factor(GIF)	8_1_5	Set8				Y	Y	Y	H3a H4 H5	Cimi,Sbol,Cjac,Ptro,Hsap,Csyr,Mmur,Mmus	(((((Cimi,Sbol),Cjac),(Ptro,Hsap)),Csyr),Mmur,Mmus);	((((((Cimi,Sbol),Cjac),(Ptro,Hsap)),Csyr),Mmur),Mmus);	.		ENSCCAG00000011418.1	ENSSBOG00000027669.1	ENSCJAG00000016313.3		ENSPTRG00000003701.3	ENSG00000134812.7	ENSTSYG00000002376.2	ENSMICG00000042359.1	ENSMUSG00000024682.3	.
group10847	group10847	ANKH	56172	ANKH inorganic pyrophosphate transport regulator(ANKH)	9_7	Set9	Y	Y	Y	Y	Y	Y	H1 H2 H3 H3a H4 H5	Sape,Cimi,Sbol,Cjac,Mmul,Ptro,Csyr,Mmur,Mmus	((((((Sape,Cimi),Sbol),Cjac),(Mmul,Ptro)),Csyr),Mmur,Mmus);	(((((((Sape,Cimi),Sbol),Cjac),(Mmul,Ptro)),Csyr),Mmur),Mmus);	.	SAPE_001563-RA	ENSCCAG00000011430.1	ENSSBOG00000024577.1	ENSCJAG00000010839.3	ENSMMUG00000021942.3	ENSPTRG00000016739.4		ENSTSYG00000013340.2	ENSMICG00000017365.3	ENSMUSG00000022265.7	.
group10848	group10848	STON2	85439	stonin 2(STON2)	9_7	Set9	Y	Y	Y	Y	Y	Y	H1 H2 H3 H3a H4 H5	Sape,Cimi,Sbol,Cjac,Mmul,Ptro,Csyr,Mmur,Mmus	((((((Sape,Cimi),Sbol),Cjac),(Mmul,Ptro)),Csyr),Mmur,Mmus);	(((((((Sape,Cimi),Sbol),Cjac),(Mmul,Ptro)),Csyr),Mmur),Mmus);	.	SAPE_005943-RA	ENSCCAG00000011511.1	ENSSBOG00000033919.1	ENSCJAG00000017200.2	ENSMMUG00000022124.3	ENSPTRG00000006598.4		ENSTSYG00000028446.1	ENSMICG00000010867.3	ENSMUSG00000020961.15	.
group10849	group10849	ENHO	375704	energy homeostasis associated(ENHO)	9_4	Set9	Y	Y	Y	Y		Y	H1 H2 H3 H3a H5	Sape,Cimi,Sbol,Mmul,Ptro,Hsap,Csyr,Mmur,Mmus	(((((Sape,Cimi),Sbol),(Mmul,(Ptro,Hsap))),Csyr),Mmur,Mmus);	((((((Sape,Cimi),Sbol),(Mmul,(Ptro,Hsap))),Csyr),Mmur),Mmus);	.	SAPE_012123-RA	ENSCCAG00000011524.1	ENSSBOG00000019081.1		ENSMMUG00000020779.3	ENSPTRG00000050140.1	ENSG00000168913.6	ENSTSYG00000032682.1	ENSMICG00000045497.1	ENSMUSG00000028445.7	.
group10850	group10850	CALHM1	255022	calcium homeostasis modulator 1(CALHM1)	9_8	Set9	Y	Y	Y	Y	Y	Y	H1 H2 H3 H3a H4 H5	Sape,Cimi,Sbol,Cjac,Mmul,Ptro,Hsap,Mmur,Mmus	(((((Sape,Cimi),Sbol),Cjac),(Mmul,(Ptro,Hsap))),Mmur,Mmus);	((((((Sape,Cimi),Sbol),Cjac),(Mmul,(Ptro,Hsap))),Mmur),Mmus);	.	SAPE_009394-RA	ENSCCAG00000011595.1	ENSSBOG00000027301.1	ENSCJAG00000018294.2	ENSMMUG00000007062.3	ENSPTRG00000002914.5	ENSG00000185933.6		ENSMICG00000027967.2	ENSMUSG00000079258.1	.
group10851	group10851	MS4A14	84689	membrane spanning 4-domains A14(MS4A14)	7_4_6_8	Set7	Y	Y	Y	Y		Y	H1 H2 H3 H3a H5	Sape,Cimi,Sbol,Mmul,Hsap,Mmur,Mmus	((((Sape,Cimi),Sbol),(Mmul,Hsap)),Mmur,Mmus);	(((((Sape,Cimi),Sbol),(Mmul,Hsap)),Mmur),Mmus);	.	SAPE_019600-RA	ENSCCAG00000011723.1	ENSSBOG00000033657.1		ENSMMUG00000004821.3		ENSG00000166928.10		ENSMICG00000048047.1	ENSMUSG00000099398.1	.
group10852	group10852	FOXB1	27023	forkhead box B1(FOXB1)	9_1	Set9				Y	Y	Y	H3a H4 H5	Cimi,Sbol,Cjac,Mmul,Ptro,Hsap,Csyr,Mmur,Mmus	(((((Cimi,Sbol),Cjac),(Mmul,(Ptro,Hsap))),Csyr),Mmur,Mmus);	((((((Cimi,Sbol),Cjac),(Mmul,(Ptro,Hsap))),Csyr),Mmur),Mmus);	.		ENSCCAG00000012040.1	ENSSBOG00000004847.1	ENSCJAG00000023331.3	ENSMMUG00000001379.3	ENSPTRG00000007131.5	ENSG00000171956.6	ENSTSYG00000006726.2	ENSMICG00000017700.3	ENSMUSG00000059246.4	.
group10853	group10853	TRABD	80305	TraB domain containing(TRABD)	9_1	Set9				Y	Y	Y	H3a H4 H5	Cimi,Sbol,Cjac,Mmul,Ptro,Hsap,Csyr,Mmur,Mmus	(((((Cimi,Sbol),Cjac),(Mmul,(Ptro,Hsap))),Csyr),Mmur,Mmus);	((((((Cimi,Sbol),Cjac),(Mmul,(Ptro,Hsap))),Csyr),Mmur),Mmus);	.		ENSCCAG00000012057.1	ENSSBOG00000027202.1	ENSCJAG00000003384.3	ENSMMUG00000014087.3	ENSPTRG00000014530.4	ENSG00000170638.9	ENSTSYG00000027275.1	ENSMICG00000030662.2	ENSMUSG00000015363.13	.
group10854	group10854	H2AFX	3014	H2A histone family member X(H2AFX)	9_1	Set9				Y	Y	Y	H3a H4 H5	Cimi,Sbol,Cjac,Mmul,Ptro,Hsap,Csyr,Mmur,Mmus	(((((Cimi,Sbol),Cjac),(Mmul,(Ptro,Hsap))),Csyr),Mmur,Mmus);	((((((Cimi,Sbol),Cjac),(Mmul,(Ptro,Hsap))),Csyr),Mmur),Mmus);	.		ENSCCAG00000012122.1	ENSSBOG00000013319.1	ENSCJAG00000042532.1	ENSMMUG00000044496.1	ENSPTRG00000004369.4	ENSG00000188486.3	ENSTSYG00000026881.1	ENSMICG00000048068.1	ENSMUSG00000049932.3	.
group10855	group10855	MARC2	54996	mitochondrial amidoxime reducing component 2(MARC2)	9_5	Set9	Y	Y	Y	Y	Y	Y	H1 H2 H3 H3a H4 H5	Sape,Cimi,Sbol,Cjac,Ptro,Hsap,Csyr,Mmur,Mmus	((((((Sape,Cimi),Sbol),Cjac),(Ptro,Hsap)),Csyr),Mmur,Mmus);	(((((((Sape,Cimi),Sbol),Cjac),(Ptro,Hsap)),Csyr),Mmur),Mmus);	.	SAPE_011073-RA	ENSCCAG00000012159.1	ENSSBOG00000027975.1	ENSCJAG00000006146.3		ENSPTRG00000002002.7	ENSG00000117791.15	ENSTSYG00000007201.2	ENSMICG00000044174.1	ENSMUSG00000073481.9	.
group10856	group10856	HIST3H2A	92815	histone cluster 3 H2A(HIST3H2A)	9_1	Set9				Y	Y	Y	H3a H4 H5	Cimi,Sbol,Cjac,Mmul,Ptro,Hsap,Csyr,Mmur,Mmus	(((((Cimi,Sbol),Cjac),(Mmul,(Ptro,Hsap))),Csyr),Mmur,Mmus);	((((((Cimi,Sbol),Cjac),(Mmul,(Ptro,Hsap))),Csyr),Mmur),Mmus);	.		ENSCCAG00000012315.1	ENSSBOG00000019953.1	ENSCJAG00000047279.1	ENSMMUG00000041308.1	ENSPTRG00000047640.1	ENSG00000181218.5	ENSTSYG00000026130.1	ENSMICG00000044054.1	ENSMUSG00000078851.4	.
group10857	group10857	THAP6	152815	THAP domain containing 6(THAP6)	9_10	Set9	Y	Y	Y	Y	Y	Y	H1 H2 H3 H3a H4 H5	Sape,Cimi,Sbol,Cjac,Mmul,Ptro,Hsap,Csyr,Mmur	(((((Sape,Cimi),Sbol),Cjac),(Mmul,(Ptro,Hsap))),Csyr,Mmur);	((((((Sape,Cimi),Sbol),Cjac),(Mmul,(Ptro,Hsap))),Csyr),Mmur);	.	SAPE_008603-RA	ENSCCAG00000012378.1	ENSSBOG00000027530.1	ENSCJAG00000019942.3	ENSMMUG00000009180.3	ENSPTRG00000039569.2	ENSG00000174796.12	ENSTSYG00000031064.1	ENSMICG00000009485.3		.
group10858	group10858	SLC18A3	6572	solute carrier family 18 member A3(SLC18A3)	9_1	Set9				Y	Y	Y	H3a H4 H5	Cimi,Sbol,Cjac,Mmul,Ptro,Hsap,Csyr,Mmur,Mmus	(((((Cimi,Sbol),Cjac),(Mmul,(Ptro,Hsap))),Csyr),Mmur,Mmus);	((((((Cimi,Sbol),Cjac),(Mmul,(Ptro,Hsap))),Csyr),Mmur),Mmus);	.		ENSCCAG00000012389.1	ENSSBOG00000006770.1	ENSCJAG00000013140.3	ENSMMUG00000047299.1	ENSPTRG00000002490.7	ENSG00000187714.6	ENSTSYG00000032646.1	ENSMICG00000044600.1	ENSMUSG00000100241.1	.
group10859	group10859	IL21	59067	interleukin 21(IL21)	8_1_7	Set8				Y	Y	Y	H3a H4 H5	Cimi,Sbol,Cjac,Mmul,Ptro,Csyr,Mmur,Mmus	(((((Cimi,Sbol),Cjac),(Mmul,Ptro)),Csyr),Mmur,Mmus);	((((((Cimi,Sbol),Cjac),(Mmul,Ptro)),Csyr),Mmur),Mmus);	.		ENSCCAG00000012471.1	ENSSBOG00000030721.1	ENSCJAG00000002755.3	ENSMMUG00000003346.3	ENSPTRG00000016419.3		ENSTSYG00000002228.2	ENSMICG00000005315.3	ENSMUSG00000027718.8	.
group10861	group10861	C5orf63	401207	chromosome 5 open reading frame 63(C5orf63)	9_7	Set9	Y	Y	Y	Y	Y	Y	H1 H2 H3 H3a H4 H5	Sape,Cimi,Sbol,Cjac,Mmul,Ptro,Csyr,Mmur,Mmus	((((((Sape,Cimi),Sbol),Cjac),(Mmul,Ptro)),Csyr),Mmur,Mmus);	(((((((Sape,Cimi),Sbol),Cjac),(Mmul,Ptro)),Csyr),Mmur),Mmus);	.	SAPE_001369-RA	ENSCCAG00000012542.1	ENSSBOG00000000968.1	ENSCJAG00000019170.3	ENSMMUG00000037806.1	ENSPTRG00000045835.1		ENSTSYG00000033156.1	ENSMICG00000032659.2	ENSMUSG00000024592.15	.
group10862	group10862	AGPS	8540	alkylglycerone phosphate synthase(AGPS)	9_7	Set9	Y	Y	Y	Y	Y	Y	H1 H2 H3 H3a H4 H5	Sape,Cimi,Sbol,Cjac,Mmul,Ptro,Csyr,Mmur,Mmus	((((((Sape,Cimi),Sbol),Cjac),(Mmul,Ptro)),Csyr),Mmur,Mmus);	(((((((Sape,Cimi),Sbol),Cjac),(Mmul,Ptro)),Csyr),Mmur),Mmus);	.	SAPE_005212-RA	ENSCCAG00000012654.1	ENSSBOG00000026720.1	ENSCJAG00000021508.3	ENSMMUG00000008502.3	ENSPTRG00000012680.4		ENSTSYG00000004443.2	ENSMICG00000003750.3	ENSMUSG00000042410.16	.
group10863	group10863	GCNT4	51301	glucosaminyl (N-acetyl) transferase 4, core 2(GCNT4)	9_8	Set9	Y	Y	Y	Y	Y	Y	H1 H2 H3 H3a H4 H5	Sape,Cimi,Sbol,Cjac,Mmul,Ptro,Hsap,Mmur,Mmus	(((((Sape,Cimi),Sbol),Cjac),(Mmul,(Ptro,Hsap))),Mmur,Mmus);	((((((Sape,Cimi),Sbol),Cjac),(Mmul,(Ptro,Hsap))),Mmur),Mmus);	.	SAPE_001065-RA	ENSCCAG00000012660.1	ENSSBOG00000018505.1	ENSCJAG00000016941.2	ENSMMUG00000043533.1	ENSPTRG00000040943.2	ENSG00000176928.5		ENSMICG00000014409.3	ENSMUSG00000091387.2	.
group10864	group10864	HYAL2	8692	hyaluronoglucosaminidase 2(HYAL2)	9_1	Set9				Y	Y	Y	H3a H4 H5	Cimi,Sbol,Cjac,Mmul,Ptro,Hsap,Csyr,Mmur,Mmus	(((((Cimi,Sbol),Cjac),(Mmul,(Ptro,Hsap))),Csyr),Mmur,Mmus);	((((((Cimi,Sbol),Cjac),(Mmul,(Ptro,Hsap))),Csyr),Mmur),Mmus);	.		ENSCCAG00000012766.1	ENSSBOG00000029252.1	ENSCJAG00000005109.3	ENSMMUG00000006994.3	ENSPTRG00000014957.6	ENSG00000068001.13	ENSTSYG00000034843.1	ENSMICG00000016356.3	ENSMUSG00000010047.12	.
group10866	group10866	SACS	26278	sacsin molecular chaperone(SACS)	8_7_8	Set8	Y	Y	Y	Y	Y	Y	H1 H2 H3 H3a H4 H5	Sape,Cimi,Sbol,Cjac,Mmul,Ptro,Mmur,Mmus	(((((Sape,Cimi),Sbol),Cjac),(Mmul,Ptro)),Mmur,Mmus);	((((((Sape,Cimi),Sbol),Cjac),(Mmul,Ptro)),Mmur),Mmus);	.	SAPE_012556-RA	ENSCCAG00000013178.1	ENSSBOG00000035759.1	ENSCJAG00000018745.3	ENSMMUG00000001292.3	ENSPTRG00000005703.5			ENSMICG00000034895.2	ENSMUSG00000048279.19	.
group10867	group10867	ASF1B	55723	anti-silencing function 1B histone chaperone(ASF1B)	9_1	Set9				Y	Y	Y	H3a H4 H5	Cimi,Sbol,Cjac,Mmul,Ptro,Hsap,Csyr,Mmur,Mmus	(((((Cimi,Sbol),Cjac),(Mmul,(Ptro,Hsap))),Csyr),Mmur,Mmus);	((((((Cimi,Sbol),Cjac),(Mmul,(Ptro,Hsap))),Csyr),Mmur),Mmus);	.		ENSCCAG00000013180.1	ENSSBOG00000023101.1	ENSCJAG00000004898.2	ENSMMUG00000014135.3	ENSPTRG00000010586.4	ENSG00000105011.8	ENSTSYG00000007509.2	ENSMICG00000000574.3	ENSMUSG00000005470.8	.
group10868	group10868	PRDX2	7001	peroxiredoxin 2(PRDX2)	9_1	Set9				Y	Y	Y	H3a H4 H5	Cimi,Sbol,Cjac,Mmul,Ptro,Hsap,Csyr,Mmur,Mmus	(((((Cimi,Sbol),Cjac),(Mmul,(Ptro,Hsap))),Csyr),Mmur,Mmus);	((((((Cimi,Sbol),Cjac),(Mmul,(Ptro,Hsap))),Csyr),Mmur),Mmus);	.		ENSCCAG00000013200.1	ENSSBOG00000034677.1	ENSCJAG00000004882.3	ENSMMUG00000042204.1	ENSPTRG00000010541.6	ENSG00000167815.11	ENSTSYG00000028395.1	ENSMICG00000016211.3	ENSMUSG00000005161.15	.
group10869	group10869	RIPPLY2	134701	ripply transcriptional repressor 2(RIPPLY2)	6_1_5_8_9	Set6				Y	Y	Y	H3a H4 H5	Cimi,Sbol,Cjac,Ptro,Hsap,Mmus	(((Cimi,Sbol),Cjac),(Ptro,Hsap),Mmus);	((((Cimi,Sbol),Cjac),(Ptro,Hsap)),Mmus);	.		ENSCCAG00000013240.1	ENSSBOG00000034057.1	ENSCJAG00000015130.3		ENSPTRG00000029533.3	ENSG00000203877.8			ENSMUSG00000047897.10	.
group10870	group10870	KLK5	25818	kallikrein related peptidase 5(KLK5)	9_1	Set9				Y	Y	Y	H3a H4 H5	Cimi,Sbol,Cjac,Mmul,Ptro,Hsap,Csyr,Mmur,Mmus	(((((Cimi,Sbol),Cjac),(Mmul,(Ptro,Hsap))),Csyr),Mmur,Mmus);	((((((Cimi,Sbol),Cjac),(Mmul,(Ptro,Hsap))),Csyr),Mmur),Mmus);	.		ENSCCAG00000013437.1	ENSSBOG00000021716.1	ENSCJAG00000041424.1	ENSMMUG00000013597.3	ENSPTRG00000011362.4	ENSG00000167754.12	ENSTSYG00000011246.2	ENSMICG00000045803.1	ENSMUSG00000074155.2	.
group10871	group10871	ANKRD11	29123	ankyrin repeat domain 11(ANKRD11)	9_7	Set9	Y	Y	Y	Y	Y	Y	H1 H2 H3 H3a H4 H5	Sape,Cimi,Sbol,Cjac,Mmul,Ptro,Csyr,Mmur,Mmus	((((((Sape,Cimi),Sbol),Cjac),(Mmul,Ptro)),Csyr),Mmur,Mmus);	(((((((Sape,Cimi),Sbol),Cjac),(Mmul,Ptro)),Csyr),Mmur),Mmus);	.	SAPE_025023-RA	ENSCCAG00000013589.1	ENSSBOG00000024829.1	ENSCJAG00000010864.4	ENSMMUG00000017161.3	ENSPTRG00000008476.6		ENSTSYG00000034435.1	ENSMICG00000032745.2	ENSMUSG00000035569.17	.
group10872	group10872	F9	2158	coagulation factor IX(F9)	9_7	Set9	Y	Y	Y	Y	Y	Y	H1 H2 H3 H3a H4 H5	Sape,Cimi,Sbol,Cjac,Mmul,Ptro,Csyr,Mmur,Mmus	((((((Sape,Cimi),Sbol),Cjac),(Mmul,Ptro)),Csyr),Mmur,Mmus);	(((((((Sape,Cimi),Sbol),Cjac),(Mmul,Ptro)),Csyr),Mmur),Mmus);	.	SAPE_009746-RA	ENSCCAG00000013683.1	ENSSBOG00000033789.1	ENSCJAG00000010284.3	ENSMMUG00000020064.3	ENSPTRG00000022330.6		ENSTSYG00000009256.2	ENSMICG00000016427.3	ENSMUSG00000031138.4	.
group10873	group10873	AP1S2	8905	adaptor related protein complex 1 sigma 2 subunit(AP1S2)	9_1	Set9				Y	Y	Y	H3a H4 H5	Cimi,Sbol,Cjac,Mmul,Ptro,Hsap,Csyr,Mmur,Mmus	(((((Cimi,Sbol),Cjac),(Mmul,(Ptro,Hsap))),Csyr),Mmur,Mmus);	((((((Cimi,Sbol),Cjac),(Mmul,(Ptro,Hsap))),Csyr),Mmur),Mmus);	.		ENSCCAG00000013780.1	ENSSBOG00000023409.1	ENSCJAG00000044763.1	ENSMMUG00000014055.3	ENSPTRG00000049388.1	ENSG00000182287.14	ENSTSYG00000005290.2	ENSMICG00000037538.2	ENSMUSG00000031367.15	.
group10874	group10874	FAM163B	642968	family with sequence similarity 163 member B(FAM163B)	9_1	Set9				Y	Y	Y	H3a H4 H5	Cimi,Sbol,Cjac,Mmul,Ptro,Hsap,Csyr,Mmur,Mmus	(((((Cimi,Sbol),Cjac),(Mmul,(Ptro,Hsap))),Csyr),Mmur,Mmus);	((((((Cimi,Sbol),Cjac),(Mmul,(Ptro,Hsap))),Csyr),Mmur),Mmus);	.		ENSCCAG00000013948.1	ENSSBOG00000019721.1	ENSCJAG00000047811.1	ENSMMUG00000040914.1	ENSPTRG00000047128.1	ENSG00000196990.8	ENSTSYG00000030139.1	ENSMICG00000028608.2	ENSMUSG00000009216.7	.
group10875	group10875	SPCS3	60559	signal peptidase complex subunit 3(SPCS3)	9_1	Set9				Y	Y	Y	H3a H4 H5	Cimi,Sbol,Cjac,Mmul,Ptro,Hsap,Csyr,Mmur,Mmus	(((((Cimi,Sbol),Cjac),(Mmul,(Ptro,Hsap))),Csyr),Mmur,Mmus);	((((((Cimi,Sbol),Cjac),(Mmul,(Ptro,Hsap))),Csyr),Mmur),Mmus);	.		ENSCCAG00000014046.1	ENSSBOG00000019414.1	ENSCJAG00000005430.3	ENSMMUG00000022784.3	ENSPTRG00000016615.6	ENSG00000129128.12	ENSTSYG00000006247.2	ENSMICG00000045665.1	ENSMUSG00000054408.9	.
group10876	group10876	ASPG	374569	asparaginase(ASPG)	8_1_4	Set8				Y		Y	H3a H5	Cimi,Sbol,Mmul,Ptro,Hsap,Csyr,Mmur,Mmus	((((Cimi,Sbol),(Mmul,(Ptro,Hsap))),Csyr),Mmur,Mmus);	(((((Cimi,Sbol),(Mmul,(Ptro,Hsap))),Csyr),Mmur),Mmus);	.		ENSCCAG00000014047.1	ENSSBOG00000032975.1		ENSMMUG00000014295.3	ENSPTRG00000006766.7	ENSG00000166183.15	ENSTSYG00000030076.1	ENSMICG00000013859.3	ENSMUSG00000037686.6	.
group10877	group10877	ARL4D	379	ADP ribosylation factor like GTPase 4D(ARL4D)	9_8	Set9	Y	Y	Y	Y	Y	Y	H1 H2 H3 H3a H4 H5	Sape,Cimi,Sbol,Cjac,Mmul,Ptro,Hsap,Mmur,Mmus	(((((Sape,Cimi),Sbol),Cjac),(Mmul,(Ptro,Hsap))),Mmur,Mmus);	((((((Sape,Cimi),Sbol),Cjac),(Mmul,(Ptro,Hsap))),Mmur),Mmus);	.	SAPE_024152-RA	ENSCCAG00000014166.1	ENSSBOG00000016320.1	ENSCJAG00000010785.3	ENSMMUG00000021324.3	ENSPTRG00000048688.1	ENSG00000175906.4		ENSMICG00000046097.1	ENSMUSG00000034936.2	.
group10878	group10878	FAM217A	222826	family with sequence similarity 217 member A(FAM217A)	9_4	Set9	Y	Y	Y	Y		Y	H1 H2 H3 H3a H5	Sape,Cimi,Sbol,Mmul,Ptro,Hsap,Csyr,Mmur,Mmus	(((((Sape,Cimi),Sbol),(Mmul,(Ptro,Hsap))),Csyr),Mmur,Mmus);	((((((Sape,Cimi),Sbol),(Mmul,(Ptro,Hsap))),Csyr),Mmur),Mmus);	.	SAPE_009829-RA	ENSCCAG00000014228.1	ENSSBOG00000029826.1		ENSMMUG00000014019.3	ENSPTRG00000051400.1	ENSG00000145975.14	ENSTSYG00000030289.1	ENSMICG00000011781.3	ENSMUSG00000021414.8	.
group10879	group10879	DEFB113	245927	defensin beta 113(DEFB113)	9_1	Set9				Y	Y	Y	H3a H4 H5	Cimi,Sbol,Cjac,Mmul,Ptro,Hsap,Csyr,Mmur,Mmus	(((((Cimi,Sbol),Cjac),(Mmul,(Ptro,Hsap))),Csyr),Mmur,Mmus);	((((((Cimi,Sbol),Cjac),(Mmul,(Ptro,Hsap))),Csyr),Mmur),Mmus);	.		ENSCCAG00000014271.1	ENSSBOG00000035856.1	ENSCJAG00000011605.2	ENSMMUG00000029617.2	ENSPTRG00000032456.2	ENSG00000214642.1	ENSTSYG00000010222.2	ENSMICG00000032756.2	ENSMUSG00000073735.1	.
group10880	group10880	C11orf68	83638	chromosome 11 open reading frame 68(C11orf68)	9_8	Set9	Y	Y	Y	Y	Y	Y	H1 H2 H3 H3a H4 H5	Sape,Cimi,Sbol,Cjac,Mmul,Ptro,Hsap,Mmur,Mmus	(((((Sape,Cimi),Sbol),Cjac),(Mmul,(Ptro,Hsap))),Mmur,Mmus);	((((((Sape,Cimi),Sbol),Cjac),(Mmul,(Ptro,Hsap))),Mmur),Mmus);	.	SAPE_024558-RA	ENSCCAG00000014309.1	ENSSBOG00000034720.1	ENSCJAG00000001775.3	ENSMMUG00000008654.3	ENSPTRG00000003902.3	ENSG00000175573.6		ENSMICG00000012852.3	ENSMUSG00000047423.9	.
group10881	group10881	TFAP2E	339488	transcription factor AP-2 epsilon(TFAP2E)	9_7	Set9	Y	Y	Y	Y	Y	Y	H1 H2 H3 H3a H4 H5	Sape,Cimi,Sbol,Cjac,Mmul,Ptro,Csyr,Mmur,Mmus	((((((Sape,Cimi),Sbol),Cjac),(Mmul,Ptro)),Csyr),Mmur,Mmus);	(((((((Sape,Cimi),Sbol),Cjac),(Mmul,Ptro)),Csyr),Mmur),Mmus);	.	SAPE_019170-RA	ENSCCAG00000014473.1	ENSSBOG00000035566.1	ENSCJAG00000001531.3	ENSMMUG00000019815.3	ENSPTRG00000000523.3		ENSTSYG00000028710.1	ENSMICG00000046802.1	ENSMUSG00000042477.7	.
group10882	group10882	CTNNBIP1	56998	catenin beta interacting protein 1(CTNNBIP1)	9_5	Set9	Y	Y	Y	Y	Y	Y	H1 H2 H3 H3a H4 H5	Sape,Cimi,Sbol,Cjac,Ptro,Hsap,Csyr,Mmur,Mmus	((((((Sape,Cimi),Sbol),Cjac),(Ptro,Hsap)),Csyr),Mmur,Mmus);	(((((((Sape,Cimi),Sbol),Cjac),(Ptro,Hsap)),Csyr),Mmur),Mmus);	.	SAPE_020066-RA	ENSCCAG00000014554.1	ENSSBOG00000032108.1	ENSCJAG00000048373.1		ENSPTRG00000046205.1	ENSG00000178585.14	ENSTSYG00000030458.1	ENSMICG00000045699.1	ENSMUSG00000028988.13	.
group10883	group10883	NTSR1	4923	neurotensin receptor 1(NTSR1)	9_1	Set9				Y	Y	Y	H3a H4 H5	Cimi,Sbol,Cjac,Mmul,Ptro,Hsap,Csyr,Mmur,Mmus	(((((Cimi,Sbol),Cjac),(Mmul,(Ptro,Hsap))),Csyr),Mmur,Mmus);	((((((Cimi,Sbol),Cjac),(Mmul,(Ptro,Hsap))),Csyr),Mmur),Mmus);	.		ENSCCAG00000014565.1	ENSSBOG00000001221.1	ENSCJAG00000041245.1	ENSMMUG00000016854.3	ENSPTRG00000013718.3	ENSG00000101188.4	ENSTSYG00000028414.1	ENSMICG00000026504.2	ENSMUSG00000027568.9	.
group10884	group10884	STK11	6794	serine/threonine kinase 11(STK11)	9_1	Set9				Y	Y	Y	H3a H4 H5	Cimi,Sbol,Cjac,Mmul,Ptro,Hsap,Csyr,Mmur,Mmus	(((((Cimi,Sbol),Cjac),(Mmul,(Ptro,Hsap))),Csyr),Mmur,Mmus);	((((((Cimi,Sbol),Cjac),(Mmul,(Ptro,Hsap))),Csyr),Mmur),Mmus);	.		ENSCCAG00000014641.1	ENSSBOG00000019625.1	ENSCJAG00000043526.1	ENSMMUG00000022198.3	ENSPTRG00000010187.6	ENSG00000118046.14	ENSTSYG00000033628.1	ENSMICG00000026794.2	ENSMUSG00000003068.16	.
group10885	group10885	NAPG	8774	NSF attachment protein gamma(NAPG)	9_5	Set9	Y	Y	Y	Y	Y	Y	H1 H2 H3 H3a H4 H5	Sape,Cimi,Sbol,Cjac,Ptro,Hsap,Csyr,Mmur,Mmus	((((((Sape,Cimi),Sbol),Cjac),(Ptro,Hsap)),Csyr),Mmur,Mmus);	(((((((Sape,Cimi),Sbol),Cjac),(Ptro,Hsap)),Csyr),Mmur),Mmus);	.	SAPE_013328-RA	ENSCCAG00000014765.1	ENSSBOG00000024506.1	ENSCJAG00000004590.3		ENSPTRG00000009866.5	ENSG00000134265.12	ENSTSYG00000010952.2	ENSMICG00000005831.3	ENSMUSG00000024581.12	.
group10886	group10886	CIB1	10519	calcium and integrin binding 1(CIB1)	9_7	Set9	Y	Y	Y	Y	Y	Y	H1 H2 H3 H3a H4 H5	Sape,Cimi,Sbol,Cjac,Mmul,Ptro,Csyr,Mmur,Mmus	((((((Sape,Cimi),Sbol),Cjac),(Mmul,Ptro)),Csyr),Mmur,Mmus);	(((((((Sape,Cimi),Sbol),Cjac),(Mmul,Ptro)),Csyr),Mmur),Mmus);	.	SAPE_025010-RA	ENSCCAG00000014836.1	ENSSBOG00000008160.1	ENSCJAG00000009505.3	ENSMMUG00000004376.3	ENSPTRG00000007449.5		ENSTSYG00000007252.2	ENSMICG00000037035.2	ENSMUSG00000030538.15	.
group10887	group10887	AIM2	9447	absent in melanoma 2(AIM2)	9_8	Set9	Y	Y	Y	Y	Y	Y	H1 H2 H3 H3a H4 H5	Sape,Cimi,Sbol,Cjac,Mmul,Ptro,Hsap,Mmur,Mmus	(((((Sape,Cimi),Sbol),Cjac),(Mmul,(Ptro,Hsap))),Mmur,Mmus);	((((((Sape,Cimi),Sbol),Cjac),(Mmul,(Ptro,Hsap))),Mmur),Mmus);	.	SAPE_020861-RA	ENSCCAG00000014869.1	ENSSBOG00000021470.1	ENSCJAG00000006327.2	ENSMMUG00000004492.3	ENSPTRG00000001519.6	ENSG00000163568.14		ENSMICG00000014429.3	ENSMUSG00000037860.15	.
group10888	group10888	APLNR	187	apelin receptor(APLNR)	9_8	Set9	Y	Y	Y	Y	Y	Y	H1 H2 H3 H3a H4 H5	Sape,Cimi,Sbol,Cjac,Mmul,Ptro,Hsap,Mmur,Mmus	(((((Sape,Cimi),Sbol),Cjac),(Mmul,(Ptro,Hsap))),Mmur,Mmus);	((((((Sape,Cimi),Sbol),Cjac),(Mmul,(Ptro,Hsap))),Mmur),Mmus);	.	SAPE_019664-RA	ENSCCAG00000014940.1	ENSSBOG00000032955.1	ENSCJAG00000041190.1	ENSMMUG00000010627.3	ENSPTRG00000003651.6	ENSG00000134817.10		ENSMICG00000004827.3	ENSMUSG00000044338.9	.
group10889	group10889	MGAT1	4245	mannosyl (alpha-1,3-)-glycoprotein beta-1,2-N-acetylglucosaminyltransferase(MGAT1)	9_9	Set9	Y	Y	Y	Y	Y	Y	H1 H2 H3 H3a H4 H5	Sape,Cimi,Sbol,Cjac,Mmul,Ptro,Hsap,Csyr,Mmus	(((((Sape,Cimi),Sbol),Cjac),(Mmul,(Ptro,Hsap))),Csyr,Mmus);	((((((Sape,Cimi),Sbol),Cjac),(Mmul,(Ptro,Hsap))),Csyr),Mmus);	.	SAPE_024003-RA	ENSCCAG00000014943.1	ENSSBOG00000036334.1	ENSCJAG00000046208.1	ENSMMUG00000047880.1	ENSPTRG00000017642.6	ENSG00000131446.16	ENSTSYG00000005566.2		ENSMUSG00000020346.16	.
group10890	group10890	FANCD2OS	115795	FANCD2 opposite strand(FANCD2OS)	9_9	Set9	Y	Y	Y	Y	Y	Y	H1 H2 H3 H3a H4 H5	Sape,Cimi,Sbol,Cjac,Mmul,Ptro,Hsap,Csyr,Mmus	(((((Sape,Cimi),Sbol),Cjac),(Mmul,(Ptro,Hsap))),Csyr,Mmus);	((((((Sape,Cimi),Sbol),Cjac),(Mmul,(Ptro,Hsap))),Csyr),Mmus);	.	SAPE_007380-RA	ENSCCAG00000014976.1	ENSSBOG00000019086.1	ENSCJAG00000016380.2	ENSMMUG00000008969.3	ENSPTRG00000014611.5	ENSG00000163705.12	ENSTSYG00000001258.2		ENSMUSG00000033963.16	.
group10891	group10891	EDARADD	128178	EDAR associated death domain(EDARADD)	9_7	Set9	Y	Y	Y	Y	Y	Y	H1 H2 H3 H3a H4 H5	Sape,Cimi,Sbol,Cjac,Mmul,Ptro,Csyr,Mmur,Mmus	((((((Sape,Cimi),Sbol),Cjac),(Mmul,Ptro)),Csyr),Mmur,Mmus);	(((((((Sape,Cimi),Sbol),Cjac),(Mmul,Ptro)),Csyr),Mmur),Mmus);	.	SAPE_014093-RA	ENSCCAG00000015021.1	ENSSBOG00000029351.1	ENSCJAG00000047849.1	ENSMMUG00000021238.2	ENSPTRG00000033991.3		ENSTSYG00000002147.2	ENSMICG00000047115.1	ENSMUSG00000095105.2	.
group10892	group10892	FRRS1	391059	ferric chelate reductase 1(FRRS1)	9_7	Set9	Y	Y	Y	Y	Y	Y	H1 H2 H3 H3a H4 H5	Sape,Cimi,Sbol,Cjac,Mmul,Ptro,Csyr,Mmur,Mmus	((((((Sape,Cimi),Sbol),Cjac),(Mmul,Ptro)),Csyr),Mmur,Mmus);	(((((((Sape,Cimi),Sbol),Cjac),(Mmul,Ptro)),Csyr),Mmur),Mmus);	.	SAPE_014741-RA	ENSCCAG00000015161.1	ENSSBOG00000028387.1	ENSCJAG00000018284.2	ENSMMUG00000016388.3	ENSPTRG00000000996.5		ENSTSYG00000012398.2	ENSMICG00000007816.3	ENSMUSG00000033386.10	.
group10893	group10893	SLC38A5	92745	solute carrier family 38 member 5(SLC38A5)	9_1	Set9				Y	Y	Y	H3a H4 H5	Cimi,Sbol,Cjac,Mmul,Ptro,Hsap,Csyr,Mmur,Mmus	(((((Cimi,Sbol),Cjac),(Mmul,(Ptro,Hsap))),Csyr),Mmur,Mmus);	((((((Cimi,Sbol),Cjac),(Mmul,(Ptro,Hsap))),Csyr),Mmur),Mmus);	.		ENSCCAG00000032976.1	ENSSBOG00000028771.1	ENSCJAG00000014797.3	ENSMMUG00000016975.3	ENSPTRG00000021860.7	ENSG00000017483.14	ENSTSYG00000030067.1	ENSMICG00000013083.3	ENSMUSG00000031170.14	.
group10894	group10894	CCDC106	29903	coiled-coil domain containing 106(CCDC106)	9_1	Set9				Y	Y	Y	H3a H4 H5	Cimi,Sbol,Cjac,Mmul,Ptro,Hsap,Csyr,Mmur,Mmus	(((((Cimi,Sbol),Cjac),(Mmul,(Ptro,Hsap))),Csyr),Mmur,Mmus);	((((((Cimi,Sbol),Cjac),(Mmul,(Ptro,Hsap))),Csyr),Mmur),Mmus);	.		ENSCCAG00000015293.1	ENSSBOG00000027771.1	ENSCJAG00000043090.1	ENSMMUG00000004808.3	ENSPTRG00000011522.4	ENSG00000173581.7	ENSTSYG00000031223.1	ENSMICG00000030139.2	ENSMUSG00000035228.15	.
group10895	group10895	FBXW4	6468	F-box and WD repeat domain containing 4(FBXW4)	9_5	Set9	Y	Y	Y	Y	Y	Y	H1 H2 H3 H3a H4 H5	Sape,Cimi,Sbol,Cjac,Ptro,Hsap,Csyr,Mmur,Mmus	((((((Sape,Cimi),Sbol),Cjac),(Ptro,Hsap)),Csyr),Mmur,Mmus);	(((((((Sape,Cimi),Sbol),Cjac),(Ptro,Hsap)),Csyr),Mmur),Mmus);	.	SAPE_009438-RA	ENSCCAG00000015377.1	ENSSBOG00000036214.1	ENSCJAG00000017627.3		ENSPTRG00000048959.1	ENSG00000107829.13	ENSTSYG00000036743.1	ENSMICG00000030032.2	ENSMUSG00000040913.10	.
group10896	group10896	GJC1	10052	gap junction protein gamma 1(GJC1)	9_9	Set9	Y	Y	Y	Y	Y	Y	H1 H2 H3 H3a H4 H5	Sape,Cimi,Sbol,Cjac,Mmul,Ptro,Hsap,Csyr,Mmus	(((((Sape,Cimi),Sbol),Cjac),(Mmul,(Ptro,Hsap))),Csyr,Mmus);	((((((Sape,Cimi),Sbol),Cjac),(Mmul,(Ptro,Hsap))),Csyr),Mmus);	.	SAPE_015353-RA	ENSCCAG00000015387.1	ENSSBOG00000019767.1	ENSCJAG00000045848.1	ENSMMUG00000005458.3	ENSPTRG00000046451.1	ENSG00000182963.9	ENSTSYG00000012976.2		ENSMUSG00000034520.14	.
group10897	group10897	SMTNL2	342527	smoothelin like 2(SMTNL2)	9_1	Set9				Y	Y	Y	H3a H4 H5	Cimi,Sbol,Cjac,Mmul,Ptro,Hsap,Csyr,Mmur,Mmus	(((((Cimi,Sbol),Cjac),(Mmul,(Ptro,Hsap))),Csyr),Mmur,Mmus);	((((((Cimi,Sbol),Cjac),(Mmul,(Ptro,Hsap))),Csyr),Mmur),Mmus);	.		ENSCCAG00000015412.1	ENSSBOG00000031152.1	ENSCJAG00000047187.1	ENSMMUG00000007876.3	ENSPTRG00000008595.6	ENSG00000188176.11	ENSTSYG00000036782.1	ENSMICG00000012429.3	ENSMUSG00000045667.14	.
group10898	group10898	TYRP1	7306	tyrosinase related protein 1(TYRP1)	9_5	Set9	Y	Y	Y	Y	Y	Y	H1 H2 H3 H3a H4 H5	Sape,Cimi,Sbol,Cjac,Ptro,Hsap,Csyr,Mmur,Mmus	((((((Sape,Cimi),Sbol),Cjac),(Ptro,Hsap)),Csyr),Mmur,Mmus);	(((((((Sape,Cimi),Sbol),Cjac),(Ptro,Hsap)),Csyr),Mmur),Mmus);	.	SAPE_011993-RA	ENSCCAG00000015480.1	ENSSBOG00000028887.1	ENSCJAG00000011907.3		ENSPTRG00000020774.7	ENSG00000107165.12	ENSTSYG00000013417.2	ENSMICG00000017521.3	ENSMUSG00000005994.14	.
group10899	group10899	CKAP4	10970	cytoskeleton associated protein 4(CKAP4)	9_3	Set9	Y	Y	Y				H1 H2 H3	Sape,Cimi,Cjac,Mmul,Ptro,Hsap,Csyr,Mmur,Mmus	(((((Sape,Cimi),Cjac),(Mmul,(Ptro,Hsap))),Csyr),Mmur,Mmus);	((((((Sape,Cimi),Cjac),(Mmul,(Ptro,Hsap))),Csyr),Mmur),Mmus);	.	SAPE_002369-RA	ENSCCAG00000015529.1		ENSCJAG00000040716.1	ENSMMUG00000006438.3	ENSPTRG00000005387.6	ENSG00000136026.13	ENSTSYG00000000287.2	ENSMICG00000038763.2	ENSMUSG00000046841.5	.
group10900	group10900	SGK494	124923	uncharacterized serine/threonine-protein kinase SgK494(SGK494)	8_1_10	Set8				Y	Y	Y	H3a H4 H5	Cimi,Sbol,Cjac,Mmul,Ptro,Hsap,Csyr,Mmur	((((Cimi,Sbol),Cjac),(Mmul,(Ptro,Hsap))),Csyr,Mmur);	(((((Cimi,Sbol),Cjac),(Mmul,(Ptro,Hsap))),Csyr),Mmur);	.		ENSCCAG00000015580.1	ENSSBOG00000034431.1	ENSCJAG00000012891.3	ENSMMUG00000023411.3	ENSPTRG00000008925.5	ENSG00000167524.14	ENSTSYG00000006858.2	ENSMICG00000016851.3		.
group10901	group10901	C1QTNF6	114904	C1q and tumor necrosis factor related protein 6(C1QTNF6)	9_1	Set9				Y	Y	Y	H3a H4 H5	Cimi,Sbol,Cjac,Mmul,Ptro,Hsap,Csyr,Mmur,Mmus	(((((Cimi,Sbol),Cjac),(Mmul,(Ptro,Hsap))),Csyr),Mmur,Mmus);	((((((Cimi,Sbol),Cjac),(Mmul,(Ptro,Hsap))),Csyr),Mmur),Mmus);	.		ENSCCAG00000015623.1	ENSSBOG00000017076.1	ENSCJAG00000002140.3	ENSMMUG00000044029.1	ENSPTRG00000044577.1	ENSG00000133466.13	ENSTSYG00000030625.1	ENSMICG00000037798.2	ENSMUSG00000022440.9	.
group10902	group10902	VSX1	30813	visual system homeobox 1(VSX1)	8_3_5	Set8	Y	Y	Y				H1 H2 H3	Sape,Cimi,Cjac,Ptro,Hsap,Csyr,Mmur,Mmus	(((((Sape,Cimi),Cjac),(Ptro,Hsap)),Csyr),Mmur,Mmus);	((((((Sape,Cimi),Cjac),(Ptro,Hsap)),Csyr),Mmur),Mmus);	.	SAPE_019898-RA	ENSCCAG00000015659.1		ENSCJAG00000011818.3		ENSPTRG00000013337.7	ENSG00000100987.14	ENSTSYG00000011433.2	ENSMICG00000002047.3	ENSMUSG00000033080.9	.
group10903	group10903	RPP25L	138716	ribonuclease P/MRP subunit p25 like(RPP25L)	9_4	Set9	Y	Y	Y	Y		Y	H1 H2 H3 H3a H5	Sape,Cimi,Sbol,Mmul,Ptro,Hsap,Csyr,Mmur,Mmus	(((((Sape,Cimi),Sbol),(Mmul,(Ptro,Hsap))),Csyr),Mmur,Mmus);	((((((Sape,Cimi),Sbol),(Mmul,(Ptro,Hsap))),Csyr),Mmur),Mmus);	.	SAPE_012124-RA	ENSCCAG00000015676.1	ENSSBOG00000019691.1		ENSMMUG00000031830.2	ENSPTRG00000020883.4	ENSG00000164967.9	ENSTSYG00000028457.1	ENSMICG00000002373.3	ENSMUSG00000036114.3	.
group10904	group10904	TWSG1	57045	twisted gastrulation BMP signaling modulator 1(TWSG1)	9_5	Set9	Y	Y	Y	Y	Y	Y	H1 H2 H3 H3a H4 H5	Sape,Cimi,Sbol,Cjac,Ptro,Hsap,Csyr,Mmur,Mmus	((((((Sape,Cimi),Sbol),Cjac),(Ptro,Hsap)),Csyr),Mmur,Mmus);	(((((((Sape,Cimi),Sbol),Cjac),(Ptro,Hsap)),Csyr),Mmur),Mmus);	.	SAPE_013339-RA	ENSCCAG00000015677.1	ENSSBOG00000035288.1	ENSCJAG00000040675.1		ENSPTRG00000009858.7	ENSG00000128791.11	ENSTSYG00000029664.1	ENSMICG00000036913.2	ENSMUSG00000024098.6	.
group10905	group10905	MAP1LC3C	440738	microtubule associated protein 1 light chain 3 gamma(MAP1LC3C)	9_10	Set9	Y	Y	Y	Y	Y	Y	H1 H2 H3 H3a H4 H5	Sape,Cimi,Sbol,Cjac,Mmul,Ptro,Hsap,Csyr,Mmur	(((((Sape,Cimi),Sbol),Cjac),(Mmul,(Ptro,Hsap))),Csyr,Mmur);	((((((Sape,Cimi),Sbol),Cjac),(Mmul,(Ptro,Hsap))),Csyr),Mmur);	.	SAPE_014133-RA	ENSCCAG00000015684.1	ENSSBOG00000032837.1	ENSCJAG00000017236.3	ENSMMUG00000015883.3	ENSPTRG00000023346.5	ENSG00000197769.5	ENSTSYG00000028011.1	ENSMICG00000041705.1		.
group10906	group10906	CCDC94	55702	coiled-coil domain containing 94(CCDC94)	9_1	Set9				Y	Y	Y	H3a H4 H5	Cimi,Sbol,Cjac,Mmul,Ptro,Hsap,Csyr,Mmur,Mmus	(((((Cimi,Sbol),Cjac),(Mmul,(Ptro,Hsap))),Csyr),Mmur,Mmus);	((((((Cimi,Sbol),Cjac),(Mmul,(Ptro,Hsap))),Csyr),Mmur),Mmus);	.		ENSCCAG00000015752.1	ENSSBOG00000023748.1	ENSCJAG00000038170.1	ENSMMUG00000010100.2	ENSPTRG00000010299.5	ENSG00000105248.15	ENSTSYG00000027786.1	ENSMICG00000030928.2	ENSMUSG00000003208.9	.
group10907	group10907	GRPR	2925	gastrin releasing peptide receptor(GRPR)	9_1	Set9				Y	Y	Y	H3a H4 H5	Cimi,Sbol,Cjac,Mmul,Ptro,Hsap,Csyr,Mmur,Mmus	(((((Cimi,Sbol),Cjac),(Mmul,(Ptro,Hsap))),Csyr),Mmur,Mmus);	((((((Cimi,Sbol),Cjac),(Mmul,(Ptro,Hsap))),Csyr),Mmur),Mmus);	.		ENSCCAG00000015753.1	ENSSBOG00000030626.1	ENSCJAG00000004402.3	ENSMMUG00000023688.3	ENSPTRG00000021696.3	ENSG00000126010.5	ENSTSYG00000025806.1	ENSMICG00000026422.2	ENSMUSG00000031364.2	.
group10908	group10908	BPIFB1	92747	BPI fold containing family B member 1(BPIFB1)	9_5	Set9	Y	Y	Y	Y	Y	Y	H1 H2 H3 H3a H4 H5	Sape,Cimi,Sbol,Cjac,Ptro,Hsap,Csyr,Mmur,Mmus	((((((Sape,Cimi),Sbol),Cjac),(Ptro,Hsap)),Csyr),Mmur,Mmus);	(((((((Sape,Cimi),Sbol),Cjac),(Ptro,Hsap)),Csyr),Mmur),Mmus);	.	SAPE_018575-RA	ENSCCAG00000015758.1	ENSSBOG00000023508.1	ENSCJAG00000018531.3		ENSPTRG00000013396.5	ENSG00000125999.10	ENSTSYG00000028664.1	ENSMICG00000004357.3	ENSMUSG00000027485.15	.
group10909	group10909	HOPX	84525	HOP homeobox(HOPX)	9_8	Set9	Y	Y	Y	Y	Y	Y	H1 H2 H3 H3a H4 H5	Sape,Cimi,Sbol,Cjac,Mmul,Ptro,Hsap,Mmur,Mmus	(((((Sape,Cimi),Sbol),Cjac),(Mmul,(Ptro,Hsap))),Mmur,Mmus);	((((((Sape,Cimi),Sbol),Cjac),(Mmul,(Ptro,Hsap))),Mmur),Mmus);	.	SAPE_004703-RA	ENSCCAG00000015795.1	ENSSBOG00000017553.1	ENSCJAG00000045806.1	ENSMMUG00000017788.3	ENSPTRG00000016084.6	ENSG00000171476.21		ENSMICG00000026936.2	ENSMUSG00000059325.14	.
group10910	group10910	MPZ	4359	myelin protein zero(MPZ)	9_8	Set9	Y	Y	Y	Y	Y	Y	H1 H2 H3 H3a H4 H5	Sape,Cimi,Sbol,Cjac,Mmul,Ptro,Hsap,Mmur,Mmus	(((((Sape,Cimi),Sbol),Cjac),(Mmul,(Ptro,Hsap))),Mmur,Mmus);	((((((Sape,Cimi),Sbol),Cjac),(Mmul,(Ptro,Hsap))),Mmur),Mmus);	.	SAPE_020789-RA	ENSCCAG00000015800.1	ENSSBOG00000034402.1	ENSCJAG00000004767.3	ENSMMUG00000001216.3	ENSPTRG00000001584.7	ENSG00000158887.15		ENSMICG00000007313.3	ENSMUSG00000056569.10	.
group10911	group10911	GAMT	2593	guanidinoacetate N-methyltransferase(GAMT)	8_1_8	Set8				Y	Y	Y	H3a H4 H5	Cimi,Sbol,Cjac,Mmul,Ptro,Hsap,Mmur,Mmus	((((Cimi,Sbol),Cjac),(Mmul,(Ptro,Hsap))),Mmur,Mmus);	(((((Cimi,Sbol),Cjac),(Mmul,(Ptro,Hsap))),Mmur),Mmus);	.	SAPE_024272-RA	ENSCCAG00000015858.1	ENSSBOG00000027810.1	ENSCJAG00000005596.3	ENSMMUG00000003046.3	ENSPTRG00000010198.4	ENSG00000130005.12		ENSMICG00000044941.1	ENSMUSG00000020150.13	.
group10912	group10912	C8orf46	254778	chromosome 8 open reading frame 46(C8orf46)	9_7	Set9	Y	Y	Y	Y	Y	Y	H1 H2 H3 H3a H4 H5	Sape,Cimi,Sbol,Cjac,Mmul,Ptro,Csyr,Mmur,Mmus	((((((Sape,Cimi),Sbol),Cjac),(Mmul,Ptro)),Csyr),Mmur,Mmus);	(((((((Sape,Cimi),Sbol),Cjac),(Mmul,Ptro)),Csyr),Mmur),Mmus);	.	SAPE_011208-RA	ENSCCAG00000015867.1	ENSSBOG00000019842.1	ENSCJAG00000004450.3	ENSMMUG00000022419.3	ENSPTRG00000045591.1		ENSTSYG00000005969.2	ENSMICG00000009873.3	ENSMUSG00000067879.3	.
group10913	group10913	ZNF518B	85460	zinc finger protein 518B(ZNF518B)	9_8	Set9	Y	Y	Y	Y	Y	Y	H1 H2 H3 H3a H4 H5	Sape,Cimi,Sbol,Cjac,Mmul,Ptro,Hsap,Mmur,Mmus	(((((Sape,Cimi),Sbol),Cjac),(Mmul,(Ptro,Hsap))),Mmur,Mmus);	((((((Sape,Cimi),Sbol),Cjac),(Mmul,(Ptro,Hsap))),Mmur),Mmus);	.	SAPE_004459-RA	ENSCCAG00000015875.1	ENSSBOG00000017630.1	ENSCJAG00000022790.2	ENSMMUG00000017761.3	ENSPTRG00000044037.1	ENSG00000178163.7		ENSMICG00000042362.1	ENSMUSG00000046572.10	.
group10914	group10914	PUS1	80324	pseudouridylate synthase 1(PUS1)	9_1	Set9				Y	Y	Y	H3a H4 H5	Cimi,Sbol,Cjac,Mmul,Ptro,Hsap,Csyr,Mmur,Mmus	(((((Cimi,Sbol),Cjac),(Mmul,(Ptro,Hsap))),Csyr),Mmur,Mmus);	((((((Cimi,Sbol),Cjac),(Mmul,(Ptro,Hsap))),Csyr),Mmur),Mmus);	.		ENSCCAG00000015879.1	ENSSBOG00000023593.1	ENSCJAG00000003720.3	ENSMMUG00000031463.2	ENSPTRG00000005643.6	ENSG00000177192.13	ENSTSYG00000032605.1	ENSMICG00000030980.2	ENSMUSG00000029507.16	.
group10915	group10915	PTPN18	26469	protein tyrosine phosphatase, non-receptor type 18(PTPN18)	9_1	Set9				Y	Y	Y	H3a H4 H5	Cimi,Sbol,Cjac,Mmul,Ptro,Hsap,Csyr,Mmur,Mmus	(((((Cimi,Sbol),Cjac),(Mmul,(Ptro,Hsap))),Csyr),Mmur,Mmus);	((((((Cimi,Sbol),Cjac),(Mmul,(Ptro,Hsap))),Csyr),Mmur),Mmus);	.		ENSCCAG00000015880.1	ENSSBOG00000019619.1	ENSCJAG00000004585.3	ENSMMUG00000009617.3	ENSPTRG00000012452.5	ENSG00000072135.12	ENSTSYG00000007622.2	ENSMICG00000010256.3	ENSMUSG00000026126.15	.
group10916	group10916	AADACL3	126767	arylacetamide deacetylase like 3(AADACL3)	9_9	Set9	Y	Y	Y	Y	Y	Y	H1 H2 H3 H3a H4 H5	Sape,Cimi,Sbol,Cjac,Mmul,Ptro,Hsap,Csyr,Mmus	(((((Sape,Cimi),Sbol),Cjac),(Mmul,(Ptro,Hsap))),Csyr,Mmus);	((((((Sape,Cimi),Sbol),Cjac),(Mmul,(Ptro,Hsap))),Csyr),Mmus);	.	SAPE_020014-RA	ENSCCAG00000015991.1	ENSSBOG00000015050.1	ENSCJAG00000013722.3	ENSMMUG00000038446.1	ENSPTRG00000000168.6	ENSG00000188984.11	ENSTSYG00000026680.1		ENSMUSG00000078507.1	.
group10917	group10917	SHISA6	388336	shisa family member 6(SHISA6)	8_5_9	Set8	Y	Y	Y	Y	Y	Y	H1 H2 H3 H3a H4 H5	Sape,Cimi,Sbol,Cjac,Ptro,Hsap,Csyr,Mmus	(((((Sape,Cimi),Sbol),Cjac),(Ptro,Hsap)),Csyr,Mmus);	((((((Sape,Cimi),Sbol),Cjac),(Ptro,Hsap)),Csyr),Mmus);	.	SAPE_018196-RA	ENSCCAG00000016037.1	ENSSBOG00000032746.1	ENSCJAG00000004887.3		ENSPTRG00000008778.5	ENSG00000188803.14	ENSTSYG00000004133.2		ENSMUSG00000053930.13	.
group10918	group10918	MMAA	166785	methylmalonic aciduria (cobalamin deficiency) cblA type(MMAA)	9_7	Set9	Y	Y	Y	Y	Y	Y	H1 H2 H3 H3a H4 H5	Sape,Cimi,Sbol,Cjac,Mmul,Ptro,Csyr,Mmur,Mmus	((((((Sape,Cimi),Sbol),Cjac),(Mmul,Ptro)),Csyr),Mmur,Mmus);	(((((((Sape,Cimi),Sbol),Cjac),(Mmul,Ptro)),Csyr),Mmur),Mmus);	.	SAPE_006982-RA	ENSCCAG00000016061.1	ENSSBOG00000024471.1	ENSCJAG00000002525.3	ENSMMUG00000005382.3	ENSPTRG00000016486.6		ENSTSYG00000000835.2	ENSMICG00000000564.3	ENSMUSG00000037022.3	.
group10919	group10919	C1QTNF1	114897	C1q and tumor necrosis factor related protein 1(C1QTNF1)	9_1	Set9				Y	Y	Y	H3a H4 H5	Cimi,Sbol,Cjac,Mmul,Ptro,Hsap,Csyr,Mmur,Mmus	(((((Cimi,Sbol),Cjac),(Mmul,(Ptro,Hsap))),Csyr),Mmur,Mmus);	((((((Cimi,Sbol),Cjac),(Mmul,(Ptro,Hsap))),Csyr),Mmur),Mmus);	.		ENSCCAG00000016110.1	ENSSBOG00000026478.1	ENSCJAG00000045764.1	ENSMMUG00000009504.3	ENSPTRG00000044104.1	ENSG00000173918.14	ENSTSYG00000028607.1	ENSMICG00000003107.3	ENSMUSG00000017446.14	.
group10920	group10920	SLF2	55719	SMC5-SMC6 complex localization factor 2(SLF2)	8_7_8	Set8	Y	Y	Y	Y	Y	Y	H1 H2 H3 H3a H4 H5	Sape,Cimi,Sbol,Cjac,Mmul,Ptro,Mmur,Mmus	(((((Sape,Cimi),Sbol),Cjac),(Mmul,Ptro)),Mmur,Mmus);	((((((Sape,Cimi),Sbol),Cjac),(Mmul,Ptro)),Mmur),Mmus);	.	SAPE_009450-RA	ENSCCAG00000016220.1	ENSSBOG00000034063.1	ENSCJAG00000017425.3	ENSMMUG00000013418.3	ENSPTRG00000002855.5			ENSMICG00000001371.3	ENSMUSG00000036097.7	.
group10921	group10921	FAM167A	83648	family with sequence similarity 167 member A(FAM167A)	8_1_7	Set8				Y	Y	Y	H3a H4 H5	Cimi,Sbol,Cjac,Mmul,Ptro,Csyr,Mmur,Mmus	(((((Cimi,Sbol),Cjac),(Mmul,Ptro)),Csyr),Mmur,Mmus);	((((((Cimi,Sbol),Cjac),(Mmul,Ptro)),Csyr),Mmur),Mmus);	.		ENSCCAG00000016563.1	ENSSBOG00000023824.1	ENSCJAG00000042367.1	ENSMMUG00000021191.3	ENSPTRG00000050313.1		ENSTSYG00000035805.1	ENSMICG00000028229.2	ENSMUSG00000035095.11	.
group10922	group10922	GALE	2582	UDP-galactose-4-epimerase(GALE)	9_1	Set9				Y	Y	Y	H3a H4 H5	Cimi,Sbol,Cjac,Mmul,Ptro,Hsap,Csyr,Mmur,Mmus	(((((Cimi,Sbol),Cjac),(Mmul,(Ptro,Hsap))),Csyr),Mmur,Mmus);	((((((Cimi,Sbol),Cjac),(Mmul,(Ptro,Hsap))),Csyr),Mmur),Mmus);	.		ENSCCAG00000016761.1	ENSSBOG00000014768.1	ENSCJAG00000020906.3	ENSMMUG00000019549.3	ENSPTRG00000000338.6	ENSG00000117308.14	ENSTSYG00000005706.2	ENSMICG00000005846.3	ENSMUSG00000028671.16	.
group10923	group10923	LYPD2	137797	LY6/PLAUR domain containing 2(LYPD2)	9_5	Set9	Y	Y	Y	Y	Y	Y	H1 H2 H3 H3a H4 H5	Sape,Cimi,Sbol,Cjac,Ptro,Hsap,Csyr,Mmur,Mmus	((((((Sape,Cimi),Sbol),Cjac),(Ptro,Hsap)),Csyr),Mmur,Mmus);	(((((((Sape,Cimi),Sbol),Cjac),(Ptro,Hsap)),Csyr),Mmur),Mmus);	.	SAPE_024881-RA	ENSCCAG00000016847.1	ENSSBOG00000022892.1	ENSCJAG00000043246.1		ENSPTRG00000023992.3	ENSG00000197353.3	ENSTSYG00000011719.2	ENSMICG00000000486.3	ENSMUSG00000022595.7	.
group10924	group10924	GAN	8139	gigaxonin(GAN)	9_7	Set9	Y	Y	Y	Y	Y	Y	H1 H2 H3 H3a H4 H5	Sape,Cimi,Sbol,Cjac,Mmul,Ptro,Csyr,Mmur,Mmus	((((((Sape,Cimi),Sbol),Cjac),(Mmul,Ptro)),Csyr),Mmur,Mmus);	(((((((Sape,Cimi),Sbol),Cjac),(Mmul,Ptro)),Csyr),Mmur),Mmus);	.	SAPE_014317-RA	ENSCCAG00000016849.1	ENSSBOG00000024113.1	ENSCJAG00000016571.3	ENSMMUG00000015029.3	ENSPTRG00000008391.4		ENSTSYG00000036909.1	ENSMICG00000014957.3	ENSMUSG00000052557.11	.
group10925	group10925	TMEM229B	161145	transmembrane protein 229B(TMEM229B)	9_8	Set9	Y	Y	Y	Y	Y	Y	H1 H2 H3 H3a H4 H5	Sape,Cimi,Sbol,Cjac,Mmul,Ptro,Hsap,Mmur,Mmus	(((((Sape,Cimi),Sbol),Cjac),(Mmul,(Ptro,Hsap))),Mmur,Mmus);	((((((Sape,Cimi),Sbol),Cjac),(Mmul,(Ptro,Hsap))),Mmur),Mmus);	.	SAPE_006111-RA	ENSCCAG00000016856.1	ENSSBOG00000010112.1	ENSCJAG00000015358.2	ENSMMUG00000048801.1	ENSPTRG00000030714.3	ENSG00000198133.8		ENSMICG00000047151.1	ENSMUSG00000046157.13	.
group10926	group10926	EXD1	161829	exonuclease 3'-5' domain containing 1(EXD1)	9_8	Set9	Y	Y	Y	Y	Y	Y	H1 H2 H3 H3a H4 H5	Sape,Cimi,Sbol,Cjac,Mmul,Ptro,Hsap,Mmur,Mmus	(((((Sape,Cimi),Sbol),Cjac),(Mmul,(Ptro,Hsap))),Mmur,Mmus);	((((((Sape,Cimi),Sbol),Cjac),(Mmul,(Ptro,Hsap))),Mmur),Mmus);	.	SAPE_017520-RA	ENSCCAG00000016905.1	ENSSBOG00000024842.1	ENSCJAG00000020765.3	ENSMMUG00000013991.3	ENSPTRG00000006941.5	ENSG00000178997.11		ENSMICG00000014337.3	ENSMUSG00000048647.9	.
group10927	group10927	ZNF683	257101	zinc finger protein 683(ZNF683)	9_1	Set9				Y	Y	Y	H3a H4 H5	Cimi,Sbol,Cjac,Mmul,Ptro,Hsap,Csyr,Mmur,Mmus	(((((Cimi,Sbol),Cjac),(Mmul,(Ptro,Hsap))),Csyr),Mmur,Mmus);	((((((Cimi,Sbol),Cjac),(Mmul,(Ptro,Hsap))),Csyr),Mmur),Mmus);	.		ENSCCAG00000016907.1	ENSSBOG00000031630.1	ENSCJAG00000009793.3	ENSMMUG00000003420.3	ENSPTRG00000000383.7	ENSG00000176083.17	ENSTSYG00000031856.1	ENSMICG00000010832.3	ENSMUSG00000049410.8	.
group10928	group10928	NKIRAS2	28511	NFKB inhibitor interacting Ras like 2(NKIRAS2)	9_1	Set9				Y	Y	Y	H3a H4 H5	Cimi,Sbol,Cjac,Mmul,Ptro,Hsap,Csyr,Mmur,Mmus	(((((Cimi,Sbol),Cjac),(Mmul,(Ptro,Hsap))),Csyr),Mmur,Mmus);	((((((Cimi,Sbol),Cjac),(Mmul,(Ptro,Hsap))),Csyr),Mmur),Mmus);	.		ENSCCAG00000016990.1	ENSSBOG00000031808.1	ENSCJAG00000039173.1	ENSMMUG00000014275.3	ENSPTRG00000009189.6	ENSG00000168256.17	ENSTSYG00000010573.2	ENSMICG00000044707.1	ENSMUSG00000017837.12	.
group10929	group10929	NKIRAS1	28512	NFKB inhibitor interacting Ras like 1(NKIRAS1)	9_2	Set9				Y	Y	Y	H3a H4 H5	Sape,Sbol,Cjac,Mmul,Ptro,Hsap,Csyr,Mmur,Mmus	(((((Sape,Sbol),Cjac),(Mmul,(Ptro,Hsap))),Csyr),Mmur,Mmus);	((((((Sape,Sbol),Cjac),(Mmul,(Ptro,Hsap))),Csyr),Mmur),Mmus);	.	SAPE_006326-RA		ENSSBOG00000033624.1	ENSCJAG00000003797.3	ENSMMUG00000006352.2	ENSPTRG00000014694.5	ENSG00000197885.10	ENSTSYG00000033666.1	ENSMICG00000049057.1	ENSMUSG00000021772.15	.
group10931	group10931	CPTP	80772	ceramide-1-phosphate transfer protein(CPTP)	9_1	Set9				Y	Y	Y	H3a H4 H5	Cimi,Sbol,Cjac,Mmul,Ptro,Hsap,Csyr,Mmur,Mmus	(((((Cimi,Sbol),Cjac),(Mmul,(Ptro,Hsap))),Csyr),Mmur,Mmus);	((((((Cimi,Sbol),Cjac),(Mmul,(Ptro,Hsap))),Csyr),Mmur),Mmus);	.		ENSCCAG00000017027.1	ENSSBOG00000028410.1	ENSCJAG00000011139.2	ENSMMUG00000013875.3	ENSPTRG00000046367.1	ENSG00000224051.6	ENSTSYG00000036695.1	ENSMICG00000041661.1	ENSMUSG00000029073.9	.
group10932	group10932	C13orf42	647166	long intergenic non-protein coding RNA 371(LINC00371)	9_5	Set9	Y	Y	Y	Y	Y	Y	H1 H2 H3 H3a H4 H5	Sape,Cimi,Sbol,Cjac,Ptro,Hsap,Csyr,Mmur,Mmus	((((((Sape,Cimi),Sbol),Cjac),(Ptro,Hsap)),Csyr),Mmur,Mmus);	(((((((Sape,Cimi),Sbol),Cjac),(Ptro,Hsap)),Csyr),Mmur),Mmus);	.	SAPE_010658-RA	ENSCCAG00000017028.1	ENSSBOG00000031577.1	ENSCJAG00000045943.1		ENSPTRG00000050709.1	ENSG00000226792.7	ENSTSYG00000025780.1	ENSMICG00000047001.1	ENSMUSG00000100486.7	.
group10933	group10933	B3GNT7	93010	UDP-GlcNAc:betaGal beta-1,3-N-acetylglucosaminyltransferase 7(B3GNT7)	9_8	Set9	Y	Y	Y	Y	Y	Y	H1 H2 H3 H3a H4 H5	Sape,Cimi,Sbol,Cjac,Mmul,Ptro,Hsap,Mmur,Mmus	(((((Sape,Cimi),Sbol),Cjac),(Mmul,(Ptro,Hsap))),Mmur,Mmus);	((((((Sape,Cimi),Sbol),Cjac),(Mmul,(Ptro,Hsap))),Mmur),Mmus);	.	SAPE_016725-RA	ENSCCAG00000017109.1	ENSSBOG00000026236.1	ENSCJAG00000013533.3	ENSMMUG00000011777.2	ENSPTRG00000051363.1	ENSG00000156966.6		ENSMICG00000043799.1	ENSMUSG00000079445.3	.
group10934	group10934	FLYWCH1	84256	FLYWCH-type zinc finger 1(FLYWCH1)	9_1	Set9				Y	Y	Y	H3a H4 H5	Cimi,Sbol,Cjac,Mmul,Ptro,Hsap,Csyr,Mmur,Mmus	(((((Cimi,Sbol),Cjac),(Mmul,(Ptro,Hsap))),Csyr),Mmur,Mmus);	((((((Cimi,Sbol),Cjac),(Mmul,(Ptro,Hsap))),Csyr),Mmur),Mmus);	.		ENSCCAG00000017112.1	ENSSBOG00000024241.1	ENSCJAG00000015381.3	ENSMMUG00000015884.3	ENSPTRG00000007671.6	ENSG00000059122.16	ENSTSYG00000013611.2	ENSMICG00000001856.3	ENSMUSG00000040097.16	.
group10935	group10935	ROGDI	79641	rogdi homolog(ROGDI)	9_1	Set9				Y	Y	Y	H3a H4 H5	Cimi,Sbol,Cjac,Mmul,Ptro,Hsap,Csyr,Mmur,Mmus	(((((Cimi,Sbol),Cjac),(Mmul,(Ptro,Hsap))),Csyr),Mmur,Mmus);	((((((Cimi,Sbol),Cjac),(Mmul,(Ptro,Hsap))),Csyr),Mmur),Mmus);	.		ENSCCAG00000017187.1	ENSSBOG00000023780.1	ENSCJAG00000019901.3	ENSMMUG00000017946.3	ENSPTRG00000007729.3	ENSG00000067836.12	ENSTSYG00000028153.1	ENSMICG00000015926.3	ENSMUSG00000022540.16	.
group10936	group10936	CDR2L	30850	cerebellar degeneration related protein 2 like(CDR2L)	9_1	Set9				Y	Y	Y	H3a H4 H5	Cimi,Sbol,Cjac,Mmul,Ptro,Hsap,Csyr,Mmur,Mmus	(((((Cimi,Sbol),Cjac),(Mmul,(Ptro,Hsap))),Csyr),Mmur,Mmus);	((((((Cimi,Sbol),Cjac),(Mmul,(Ptro,Hsap))),Csyr),Mmur),Mmus);	.		ENSCCAG00000017202.1	ENSSBOG00000019047.1	ENSCJAG00000014640.3	ENSMMUG00000042938.1	ENSPTRG00000009626.6	ENSG00000109089.7	ENSTSYG00000029560.1	ENSMICG00000047561.1	ENSMUSG00000050910.5	.
group10937	group10937	LRRC18	474354	leucine rich repeat containing 18(LRRC18)	9_9	Set9	Y	Y	Y	Y	Y	Y	H1 H2 H3 H3a H4 H5	Sape,Cimi,Sbol,Cjac,Mmul,Ptro,Hsap,Csyr,Mmus	(((((Sape,Cimi),Sbol),Cjac),(Mmul,(Ptro,Hsap))),Csyr,Mmus);	((((((Sape,Cimi),Sbol),Cjac),(Mmul,(Ptro,Hsap))),Csyr),Mmus);	.	SAPE_020950-RA	ENSCCAG00000017224.1	ENSSBOG00000009875.1	ENSCJAG00000013525.2	ENSMMUG00000007105.3	ENSPTRG00000002483.4	ENSG00000165383.11	ENSTSYG00000014410.2		ENSMUSG00000041673.12	.
group10938	group10938	RHBDD3	25807	rhomboid domain containing 3(RHBDD3)	9_1	Set9				Y	Y	Y	H3a H4 H5	Cimi,Sbol,Cjac,Mmul,Ptro,Hsap,Csyr,Mmur,Mmus	(((((Cimi,Sbol),Cjac),(Mmul,(Ptro,Hsap))),Csyr),Mmur,Mmus);	((((((Cimi,Sbol),Cjac),(Mmul,(Ptro,Hsap))),Csyr),Mmur),Mmus);	.		ENSCCAG00000017273.1	ENSSBOG00000029910.1	ENSCJAG00000020040.3	ENSMMUG00000021373.3	ENSPTRG00000014216.6	ENSG00000100263.13	ENSTSYG00000030849.1	ENSMICG00000004259.3	ENSMUSG00000034175.13	.
group10939	group10939	UCK2	7371	uridine-cytidine kinase 2(UCK2)	9_7	Set9	Y	Y	Y	Y	Y	Y	H1 H2 H3 H3a H4 H5	Sape,Cimi,Sbol,Cjac,Mmul,Ptro,Csyr,Mmur,Mmus	((((((Sape,Cimi),Sbol),Cjac),(Mmul,Ptro)),Csyr),Mmur,Mmus);	(((((((Sape,Cimi),Sbol),Cjac),(Mmul,Ptro)),Csyr),Mmur),Mmus);	.	SAPE_013494-RA	ENSCCAG00000017279.1	ENSSBOG00000031663.1	ENSCJAG00000004523.3	ENSMMUG00000000565.3	ENSPTRG00000001619.4		ENSTSYG00000007628.2	ENSMICG00000005282.3	ENSMUSG00000026558.13	.
group10940	group10940	OMG	4974	oligodendrocyte myelin glycoprotein(OMG)	9_4	Set9	Y	Y	Y	Y		Y	H1 H2 H3 H3a H5	Sape,Cimi,Sbol,Mmul,Ptro,Hsap,Csyr,Mmur,Mmus	(((((Sape,Cimi),Sbol),(Mmul,(Ptro,Hsap))),Csyr),Mmur,Mmus);	((((((Sape,Cimi),Sbol),(Mmul,(Ptro,Hsap))),Csyr),Mmur),Mmus);	.	SAPE_019438-RA	ENSCCAG00000017282.1	ENSSBOG00000006881.1		ENSMMUG00000006824.3	ENSPTRG00000008971.5	ENSG00000126861.4	ENSTSYG00000008689.2	ENSMICG00000002876.3	ENSMUSG00000049612.10	.
group10941	group10941	PTX3	5806	pentraxin 3(PTX3)	9_5	Set9	Y	Y	Y	Y	Y	Y	H1 H2 H3 H3a H4 H5	Sape,Cimi,Sbol,Cjac,Ptro,Hsap,Csyr,Mmur,Mmus	((((((Sape,Cimi),Sbol),Cjac),(Ptro,Hsap)),Csyr),Mmur,Mmus);	(((((((Sape,Cimi),Sbol),Cjac),(Ptro,Hsap)),Csyr),Mmur),Mmus);	.	SAPE_003999-RA	ENSCCAG00000017300.1	ENSSBOG00000030163.1	ENSCJAG00000004771.3		ENSPTRG00000015565.3	ENSG00000163661.3	ENSTSYG00000006774.2	ENSMICG00000049341.1	ENSMUSG00000027832.5	.
group10942	group10942	PNMT	5409	phenylethanolamine N-methyltransferase(PNMT)	8_5_8	Set8	Y	Y	Y	Y	Y	Y	H1 H2 H3 H3a H4 H5	Sape,Cimi,Sbol,Cjac,Ptro,Hsap,Mmur,Mmus	(((((Sape,Cimi),Sbol),Cjac),(Ptro,Hsap)),Mmur,Mmus);	((((((Sape,Cimi),Sbol),Cjac),(Ptro,Hsap)),Mmur),Mmus);	.	SAPE_022588-RA	ENSCCAG00000017318.1	ENSSBOG00000028376.1	ENSCJAG00000008824.3		ENSPTRG00000009098.6	ENSG00000141744.3		ENSMICG00000048160.1	ENSMUSG00000038216.7	.
group10943	group10943	APOE	348	apolipoprotein E(APOE)	9_8	Set9	Y	Y	Y	Y	Y	Y	H1 H2 H3 H3a H4 H5	Sape,Cimi,Sbol,Cjac,Mmul,Ptro,Hsap,Mmur,Mmus	(((((Sape,Cimi),Sbol),Cjac),(Mmul,(Ptro,Hsap))),Mmur,Mmus);	((((((Sape,Cimi),Sbol),Cjac),(Mmul,(Ptro,Hsap))),Mmur),Mmus);	.	SAPE_026725-RA	ENSCCAG00000017371.1	ENSSBOG00000033993.1	ENSCJAG00000013062.3	ENSMMUG00000014305.3	ENSPTRG00000011127.7	ENSG00000130203.9		ENSMICG00000031968.2	ENSMUSG00000002985.16	.
group10944	group10944	BLCAP	10904	bladder cancer associated protein(BLCAP)	9_7	Set9	Y	Y	Y	Y	Y	Y	H1 H2 H3 H3a H4 H5	Sape,Cimi,Sbol,Cjac,Mmul,Ptro,Csyr,Mmur,Mmus	((((((Sape,Cimi),Sbol),Cjac),(Mmul,Ptro)),Csyr),Mmur,Mmus);	(((((((Sape,Cimi),Sbol),Cjac),(Mmul,Ptro)),Csyr),Mmur),Mmus);	.	SAPE_015955-RA	ENSCCAG00000017425.1	ENSSBOG00000019155.1	ENSCJAG00000048212.1	ENSMMUG00000044552.1	ENSPTRG00000045177.1		ENSTSYG00000014253.2	ENSMICG00000042288.1	ENSMUSG00000067787.10	.
group10945	group10945	SOX3	6658	SRY-box 3(SOX3)	9_9	Set9	Y	Y	Y	Y	Y	Y	H1 H2 H3 H3a H4 H5	Sape,Cimi,Sbol,Cjac,Mmul,Ptro,Hsap,Csyr,Mmus	(((((Sape,Cimi),Sbol),Cjac),(Mmul,(Ptro,Hsap))),Csyr,Mmus);	((((((Sape,Cimi),Sbol),Cjac),(Mmul,(Ptro,Hsap))),Csyr),Mmus);	.	SAPE_009755-RA	ENSCCAG00000017521.1	ENSSBOG00000026176.1	ENSCJAG00000038803.1	ENSMMUG00000013179.3	ENSPTRG00000044005.1	ENSG00000134595.8	ENSTSYG00000035642.1		ENSMUSG00000045179.9	.
group10946	group10946	DCAF16	54876	DDB1 and CUL4 associated factor 16(DCAF16)	9_10	Set9	Y	Y	Y	Y	Y	Y	H1 H2 H3 H3a H4 H5	Sape,Cimi,Sbol,Cjac,Mmul,Ptro,Hsap,Csyr,Mmur	(((((Sape,Cimi),Sbol),Cjac),(Mmul,(Ptro,Hsap))),Csyr,Mmur);	((((((Sape,Cimi),Sbol),Cjac),(Mmul,(Ptro,Hsap))),Csyr),Mmur);	.	SAPE_004506-RA	ENSCCAG00000017582.1	ENSSBOG00000013262.1	ENSCJAG00000042155.1	ENSMMUG00000018069.2	ENSPTRG00000051571.1	ENSG00000163257.10	ENSTSYG00000030947.1	ENSMICG00000042496.1		.
group10947	group10947	S100A6	6277	S100 calcium binding protein A6(S100A6)	9_1	Set9				Y	Y	Y	H3a H4 H5	Cimi,Sbol,Cjac,Mmul,Ptro,Hsap,Csyr,Mmur,Mmus	(((((Cimi,Sbol),Cjac),(Mmul,(Ptro,Hsap))),Csyr),Mmur,Mmus);	((((((Cimi,Sbol),Cjac),(Mmul,(Ptro,Hsap))),Csyr),Mmur),Mmus);	.		ENSCCAG00000017602.1	ENSSBOG00000026462.1	ENSCJAG00000009092.3	ENSMMUG00000008917.3	ENSPTRG00000001351.3	ENSG00000197956.9	ENSTSYG00000029525.1	ENSMICG00000026326.2	ENSMUSG00000001025.8	.
group10948	group10948	NHLH2	4808	nescient helix-loop-helix 2(NHLH2)	9_8	Set9	Y	Y	Y	Y	Y	Y	H1 H2 H3 H3a H4 H5	Sape,Cimi,Sbol,Cjac,Mmul,Ptro,Hsap,Mmur,Mmus	(((((Sape,Cimi),Sbol),Cjac),(Mmul,(Ptro,Hsap))),Mmur,Mmus);	((((((Sape,Cimi),Sbol),Cjac),(Mmul,(Ptro,Hsap))),Mmur),Mmus);	.	SAPE_017116-RA	ENSCCAG00000017644.1	ENSSBOG00000014733.1	ENSCJAG00000042344.1	ENSMMUG00000044679.1	ENSPTRG00000044281.1	ENSG00000177551.5		ENSMICG00000045301.1	ENSMUSG00000048540.8	.
group10949	group10949	CEP85	64793	centrosomal protein 85(CEP85)	9_7	Set9	Y	Y	Y	Y	Y	Y	H1 H2 H3 H3a H4 H5	Sape,Cimi,Sbol,Cjac,Mmul,Ptro,Csyr,Mmur,Mmus	((((((Sape,Cimi),Sbol),Cjac),(Mmul,Ptro)),Csyr),Mmur,Mmus);	(((((((Sape,Cimi),Sbol),Cjac),(Mmul,Ptro)),Csyr),Mmur),Mmus);	.	SAPE_017224-RA	ENSCCAG00000017685.1	ENSSBOG00000021910.1	ENSCJAG00000009698.3	ENSMMUG00000000644.3	ENSPTRG00000000378.6		ENSTSYG00000002552.2	ENSMICG00000010799.3	ENSMUSG00000037443.13	.
group10950	group10950	INPP5E	56623	inositol polyphosphate-5-phosphatase E(INPP5E)	8_1_8	Set8				Y	Y	Y	H3a H4 H5	Cimi,Sbol,Cjac,Mmul,Ptro,Hsap,Mmur,Mmus	((((Cimi,Sbol),Cjac),(Mmul,(Ptro,Hsap))),Mmur,Mmus);	(((((Cimi,Sbol),Cjac),(Mmul,(Ptro,Hsap))),Mmur),Mmus);	.		ENSCCAG00000017723.1	ENSSBOG00000029471.1	ENSCJAG00000010776.4	ENSMMUG00000003105.3	ENSPTRG00000021557.6	ENSG00000148384.12		ENSMICG00000005855.3	ENSMUSG00000026925.16	.
group10951	group10951	PRIM1	5557	primase (DNA) subunit 1(PRIM1)	9_1	Set9				Y	Y	Y	H3a H4 H5	Cimi,Sbol,Cjac,Mmul,Ptro,Hsap,Csyr,Mmur,Mmus	(((((Cimi,Sbol),Cjac),(Mmul,(Ptro,Hsap))),Csyr),Mmur,Mmus);	((((((Cimi,Sbol),Cjac),(Mmul,(Ptro,Hsap))),Csyr),Mmur),Mmus);	.		ENSCCAG00000017735.1	ENSSBOG00000035864.1	ENSCJAG00000010662.3	ENSMMUG00000004522.3	ENSPTRG00000022987.5	ENSG00000198056.13	ENSTSYG00000006664.2	ENSMICG00000006060.3	ENSMUSG00000025395.14	.
group10952	group10952	CERK	64781	ceramide kinase(CERK)	9_1	Set9				Y	Y	Y	H3a H4 H5	Cimi,Sbol,Cjac,Mmul,Ptro,Hsap,Csyr,Mmur,Mmus	(((((Cimi,Sbol),Cjac),(Mmul,(Ptro,Hsap))),Csyr),Mmur,Mmus);	((((((Cimi,Sbol),Cjac),(Mmul,(Ptro,Hsap))),Csyr),Mmur),Mmus);	.		ENSCCAG00000017767.1	ENSSBOG00000008053.1	ENSCJAG00000002195.4	ENSMMUG00000020950.3	ENSPTRG00000014515.3	ENSG00000100422.13	ENSTSYG00000003107.2	ENSMICG00000012238.3	ENSMUSG00000035891.16	.
group10953	group10953	RAB9B	51209	RAB9B, member RAS oncogene family(RAB9B)	9_3	Set9	Y	Y	Y				H1 H2 H3	Sape,Cimi,Cjac,Mmul,Ptro,Hsap,Csyr,Mmur,Mmus	(((((Sape,Cimi),Cjac),(Mmul,(Ptro,Hsap))),Csyr),Mmur,Mmus);	((((((Sape,Cimi),Cjac),(Mmul,(Ptro,Hsap))),Csyr),Mmur),Mmus);	.	SAPE_015796-RA	ENSCCAG00000017812.1		ENSCJAG00000003347.3	ENSMMUG00000021198.3	ENSPTRG00000028227.2	ENSG00000123570.3	ENSTSYG00000008912.2	ENSMICG00000003057.3	ENSMUSG00000043463.6	.
group10954	group10954	RNF152	220441	ring finger protein 152(RNF152)	9_9	Set9	Y	Y	Y	Y	Y	Y	H1 H2 H3 H3a H4 H5	Sape,Cimi,Sbol,Cjac,Mmul,Ptro,Hsap,Csyr,Mmus	(((((Sape,Cimi),Sbol),Cjac),(Mmul,(Ptro,Hsap))),Csyr,Mmus);	((((((Sape,Cimi),Sbol),Cjac),(Mmul,(Ptro,Hsap))),Csyr),Mmus);	.	SAPE_008907-RA	ENSCCAG00000017842.1	ENSSBOG00000019756.1	ENSCJAG00000040526.1	ENSMMUG00000002431.3	ENSPTRG00000047926.1	ENSG00000176641.10	ENSTSYG00000014241.2		ENSMUSG00000047496.6	.
group10956	group10956	C2CD2L	9854	C2CD2 like(C2CD2L)	9_7	Set9	Y	Y	Y	Y	Y	Y	H1 H2 H3 H3a H4 H5	Sape,Cimi,Sbol,Cjac,Mmul,Ptro,Csyr,Mmur,Mmus	((((((Sape,Cimi),Sbol),Cjac),(Mmul,Ptro)),Csyr),Mmur,Mmus);	(((((((Sape,Cimi),Sbol),Cjac),(Mmul,Ptro)),Csyr),Mmur),Mmus);	.	SAPE_025723-RA	ENSCCAG00000017908.1	ENSSBOG00000026161.1	ENSCJAG00000013932.2	ENSMMUG00000014875.3	ENSPTRG00000004371.5		ENSTSYG00000013745.2	ENSMICG00000002722.3	ENSMUSG00000032120.11	.
group10957	group10957	NKX6-1	4825	NK6 homeobox 1(NKX6-1)	7_1_5_8	Set7				Y	Y	Y	H3a H4 H5	Cimi,Sbol,Cjac,Ptro,Hsap,Mmur,Mmus	((((Cimi,Sbol),Cjac),(Ptro,Hsap)),Mmur,Mmus);	(((((Cimi,Sbol),Cjac),(Ptro,Hsap)),Mmur),Mmus);	.		ENSCCAG00000017913.1	ENSSBOG00000032034.1	ENSCJAG00000005335.3		ENSPTRG00000016239.4	ENSG00000163623.9		ENSMICG00000042480.1	ENSMUSG00000035187.10	.
group10958	group10958	HIST1H2AA	221613	histone cluster 1 H2A family member a(HIST1H2AA)	9_10	Set9	Y	Y	Y	Y	Y	Y	H1 H2 H3 H3a H4 H5	Sape,Cimi,Sbol,Cjac,Mmul,Ptro,Hsap,Csyr,Mmur	(((((Sape,Cimi),Sbol),Cjac),(Mmul,(Ptro,Hsap))),Csyr,Mmur);	((((((Sape,Cimi),Sbol),Cjac),(Mmul,(Ptro,Hsap))),Csyr),Mmur);	.	SAPE_009988-RA	ENSCCAG00000017992.1	ENSSBOG00000019748.1	ENSCJAG00000047646.1	ENSMMUG00000039988.1	ENSPTRG00000017789.3	ENSG00000164508.4	ENSTSYG00000032290.1	ENSMICG00000042542.1		.
group10959	group10959	CTC1	80169	CST telomere replication complex component 1(CTC1)	9_7	Set9	Y	Y	Y	Y	Y	Y	H1 H2 H3 H3a H4 H5	Sape,Cimi,Sbol,Cjac,Mmul,Ptro,Csyr,Mmur,Mmus	((((((Sape,Cimi),Sbol),Cjac),(Mmul,Ptro)),Csyr),Mmur,Mmus);	(((((((Sape,Cimi),Sbol),Cjac),(Mmul,Ptro)),Csyr),Mmur),Mmus);	.	SAPE_018244-RA	ENSCCAG00000018012.1	ENSSBOG00000033635.1	ENSCJAG00000014494.3	ENSMMUG00000001938.3	ENSPTRG00000008734.6		ENSTSYG00000003738.2	ENSMICG00000013795.3	ENSMUSG00000020898.18	.
group10960	group10960	TRMT44	152992	tRNA methyltransferase 44 homolog (S. cerevisiae)(TRMT44)	9_5	Set9	Y	Y	Y	Y	Y	Y	H1 H2 H3 H3a H4 H5	Sape,Cimi,Sbol,Cjac,Ptro,Hsap,Csyr,Mmur,Mmus	((((((Sape,Cimi),Sbol),Cjac),(Ptro,Hsap)),Csyr),Mmur,Mmus);	(((((((Sape,Cimi),Sbol),Cjac),(Ptro,Hsap)),Csyr),Mmur),Mmus);	.	SAPE_004388-RA	ENSCCAG00000018176.1	ENSSBOG00000025156.1	ENSCJAG00000021498.3		ENSPTRG00000034388.3	ENSG00000155275.18	ENSTSYG00000026681.1	ENSMICG00000032294.2	ENSMUSG00000029097.11	.
group10961	group10961	SPNS2	124976	sphingolipid transporter 2(SPNS2)	9_1	Set9				Y	Y	Y	H3a H4 H5	Cimi,Sbol,Cjac,Mmul,Ptro,Hsap,Csyr,Mmur,Mmus	(((((Cimi,Sbol),Cjac),(Mmul,(Ptro,Hsap))),Csyr),Mmur,Mmus);	((((((Cimi,Sbol),Cjac),(Mmul,(Ptro,Hsap))),Csyr),Mmur),Mmus);	.		ENSCCAG00000018208.1	ENSSBOG00000022897.1	ENSCJAG00000007149.3	ENSMMUG00000022858.3	ENSPTRG00000008591.5	ENSG00000183018.8	ENSTSYG00000028297.1	ENSMICG00000043042.1	ENSMUSG00000040447.15	.
group10962	group10962	SERTAD1	29950	SERTA domain containing 1(SERTAD1)	9_9	Set9	Y	Y	Y	Y	Y	Y	H1 H2 H3 H3a H4 H5	Sape,Cimi,Sbol,Cjac,Mmul,Ptro,Hsap,Csyr,Mmus	(((((Sape,Cimi),Sbol),Cjac),(Mmul,(Ptro,Hsap))),Csyr,Mmus);	((((((Sape,Cimi),Sbol),Cjac),(Mmul,(Ptro,Hsap))),Csyr),Mmus);	.	SAPE_026795-RA	ENSCCAG00000018242.1	ENSSBOG00000020095.1	ENSCJAG00000014659.3	ENSMMUG00000016027.3	ENSPTRG00000029014.2	ENSG00000197019.4	ENSTSYG00000032032.1		ENSMUSG00000008384.8	.
group10963	group10963	TAF1D	79101	TATA-box binding protein associated factor, RNA polymerase I subunit D(TAF1D)	9_5	Set9	Y	Y	Y	Y	Y	Y	H1 H2 H3 H3a H4 H5	Sape,Cimi,Sbol,Cjac,Ptro,Hsap,Csyr,Mmur,Mmus	((((((Sape,Cimi),Sbol),Cjac),(Ptro,Hsap)),Csyr),Mmur,Mmus);	(((((((Sape,Cimi),Sbol),Cjac),(Ptro,Hsap)),Csyr),Mmur),Mmus);	.	SAPE_012289-RA	ENSCCAG00000018289.1	ENSSBOG00000027735.1	ENSCJAG00000003782.3		ENSPTRG00000032462.4	ENSG00000166012.16	ENSTSYG00000014258.2	ENSMICG00000034947.2	ENSMUSG00000031939.16	.
group10964	group10964	ZNF598	90850	zinc finger protein 598(ZNF598)	9_1	Set9				Y	Y	Y	H3a H4 H5	Cimi,Sbol,Cjac,Mmul,Ptro,Hsap,Csyr,Mmur,Mmus	(((((Cimi,Sbol),Cjac),(Mmul,(Ptro,Hsap))),Csyr),Mmur,Mmus);	((((((Cimi,Sbol),Cjac),(Mmul,(Ptro,Hsap))),Csyr),Mmur),Mmus);	.		ENSCCAG00000018310.1	ENSSBOG00000028788.1	ENSCJAG00000015194.4	ENSMMUG00000029265.2	ENSPTRG00000007625.5	ENSG00000167962.13	ENSTSYG00000032996.1	ENSMICG00000012834.3	ENSMUSG00000041130.10	.
group10965	group10965	TECTB	6975	tectorin beta(TECTB)	9_7	Set9	Y	Y	Y	Y	Y	Y	H1 H2 H3 H3a H4 H5	Sape,Cimi,Sbol,Cjac,Mmul,Ptro,Csyr,Mmur,Mmus	((((((Sape,Cimi),Sbol),Cjac),(Mmul,Ptro)),Csyr),Mmur,Mmus);	(((((((Sape,Cimi),Sbol),Cjac),(Mmul,Ptro)),Csyr),Mmur),Mmus);	.	SAPE_009355-RA	ENSCCAG00000018317.1	ENSSBOG00000027856.1	ENSCJAG00000018940.2	ENSMMUG00000003548.3	ENSPTRG00000002944.4		ENSTSYG00000009819.2	ENSMICG00000043013.1	ENSMUSG00000024979.13	.
group10966	group10966	UBALD2	283991	UBA like domain containing 2(UBALD2)	8_3_8	Set8	Y	Y	Y				H1 H2 H3	Sape,Cimi,Cjac,Mmul,Ptro,Hsap,Mmur,Mmus	((((Sape,Cimi),Cjac),(Mmul,(Ptro,Hsap))),Mmur,Mmus);	(((((Sape,Cimi),Cjac),(Mmul,(Ptro,Hsap))),Mmur),Mmus);	.	SAPE_022516-RA	ENSCCAG00000018346.1		ENSCJAG00000013649.3	ENSMMUG00000045489.1	ENSPTRG00000009676.5	ENSG00000185262.8		ENSMICG00000034419.2	ENSMUSG00000050628.6	.
group10967	group10967	ETNK2	55224	ethanolamine kinase 2(ETNK2)	9_1	Set9				Y	Y	Y	H3a H4 H5	Cimi,Sbol,Cjac,Mmul,Ptro,Hsap,Csyr,Mmur,Mmus	(((((Cimi,Sbol),Cjac),(Mmul,(Ptro,Hsap))),Csyr),Mmur,Mmus);	((((((Cimi,Sbol),Cjac),(Mmul,(Ptro,Hsap))),Csyr),Mmur),Mmus);	.		ENSCCAG00000018349.1	ENSSBOG00000034979.1	ENSCJAG00000016828.3	ENSMMUG00000008462.3	ENSPTRG00000001882.6	ENSG00000143845.14	ENSTSYG00000002834.2	ENSMICG00000007869.3	ENSMUSG00000070644.13	.
group10968	group10968	CREBZF	58487	CREB/ATF bZIP transcription factor(CREBZF)	9_8	Set9	Y	Y	Y	Y	Y	Y	H1 H2 H3 H3a H4 H5	Sape,Cimi,Sbol,Cjac,Mmul,Ptro,Hsap,Mmur,Mmus	(((((Sape,Cimi),Sbol),Cjac),(Mmul,(Ptro,Hsap))),Mmur,Mmus);	((((((Sape,Cimi),Sbol),Cjac),(Mmul,(Ptro,Hsap))),Mmur),Mmus);	.	SAPE_016582-RA	ENSCCAG00000018390.1	ENSSBOG00000021121.1	ENSCJAG00000043995.1	ENSMMUG00000016543.3	ENSPTRG00000046588.1	ENSG00000137504.13		ENSMICG00000033683.2	ENSMUSG00000051451.6	.
group10969	group10969	COLEC11	78989	collectin subfamily member 11(COLEC11)	9_1	Set9				Y	Y	Y	H3a H4 H5	Cimi,Sbol,Cjac,Mmul,Ptro,Hsap,Csyr,Mmur,Mmus	(((((Cimi,Sbol),Cjac),(Mmul,(Ptro,Hsap))),Csyr),Mmur,Mmus);	((((((Cimi,Sbol),Cjac),(Mmul,(Ptro,Hsap))),Csyr),Mmur),Mmus);	.		ENSCCAG00000018397.1	ENSSBOG00000026886.1	ENSCJAG00000016457.3	ENSMMUG00000011872.3	ENSPTRG00000011616.7	ENSG00000118004.17	ENSTSYG00000031428.1	ENSMICG00000037566.2	ENSMUSG00000036655.8	.
group10971	group10971	NCMAP	400746	non-compact myelin associated protein(NCMAP)	9_5	Set9	Y	Y	Y	Y	Y	Y	H1 H2 H3 H3a H4 H5	Sape,Cimi,Sbol,Cjac,Ptro,Hsap,Csyr,Mmur,Mmus	((((((Sape,Cimi),Sbol),Cjac),(Ptro,Hsap)),Csyr),Mmur,Mmus);	(((((((Sape,Cimi),Sbol),Cjac),(Ptro,Hsap)),Csyr),Mmur),Mmus);	.	SAPE_017260-RA	ENSCCAG00000018432.1	ENSSBOG00000031499.1	ENSCJAG00000042100.1		ENSPTRG00000000348.6	ENSG00000184454.6	ENSTSYG00000011530.2	ENSMICG00000006550.3	ENSMUSG00000043924.16	.
group10972	group10972	PKIA	5569	protein kinase (cAMP-dependent, catalytic) inhibitor alpha(PKIA)	9_5	Set9	Y	Y	Y	Y	Y	Y	H1 H2 H3 H3a H4 H5	Sape,Cimi,Sbol,Cjac,Ptro,Hsap,Csyr,Mmur,Mmus	((((((Sape,Cimi),Sbol),Cjac),(Ptro,Hsap)),Csyr),Mmur,Mmus);	(((((((Sape,Cimi),Sbol),Cjac),(Ptro,Hsap)),Csyr),Mmur),Mmus);	.	SAPE_002284-RA	ENSCCAG00000018464.1	ENSSBOG00000028221.1	ENSCJAG00000041022.1		ENSPTRG00000020360.5	ENSG00000171033.12	ENSTSYG00000012820.2	ENSMICG00000045782.1	ENSMUSG00000027499.12	.
group10973	group10973	KCNIP4	80333	potassium voltage-gated channel interacting protein 4(KCNIP4)	9_7	Set9	Y	Y	Y	Y	Y	Y	H1 H2 H3 H3a H4 H5	Sape,Cimi,Sbol,Cjac,Mmul,Ptro,Csyr,Mmur,Mmus	((((((Sape,Cimi),Sbol),Cjac),(Mmul,Ptro)),Csyr),Mmur,Mmus);	(((((((Sape,Cimi),Sbol),Cjac),(Mmul,Ptro)),Csyr),Mmur),Mmus);	.	SAPE_004514-RA	ENSCCAG00000018484.1	ENSSBOG00000034826.1	ENSCJAG00000012939.3	ENSMMUG00000030380.2	ENSPTRG00000015948.6		ENSTSYG00000001588.2	ENSMICG00000035356.2	ENSMUSG00000029088.16	.
group10974	group10974	RHOB	388	ras homolog family member B(RHOB)	9_1	Set9				Y	Y	Y	H3a H4 H5	Cimi,Sbol,Cjac,Mmul,Ptro,Hsap,Csyr,Mmur,Mmus	(((((Cimi,Sbol),Cjac),(Mmul,(Ptro,Hsap))),Csyr),Mmur,Mmus);	((((((Cimi,Sbol),Cjac),(Mmul,(Ptro,Hsap))),Csyr),Mmur),Mmus);	.		ENSCCAG00000018485.1	ENSSBOG00000013056.1	ENSCJAG00000040193.1	ENSMMUG00000040501.1	ENSPTRG00000046722.1	ENSG00000143878.9	ENSTSYG00000026775.1	ENSMICG00000029771.2	ENSMUSG00000054364.5	.
group10975	group10975	BGN	633	biglycan(BGN)	9_1	Set9				Y	Y	Y	H3a H4 H5	Cimi,Sbol,Cjac,Mmul,Ptro,Hsap,Csyr,Mmur,Mmus	(((((Cimi,Sbol),Cjac),(Mmul,(Ptro,Hsap))),Csyr),Mmur,Mmus);	((((((Cimi,Sbol),Cjac),(Mmul,(Ptro,Hsap))),Csyr),Mmur),Mmus);	.		ENSCCAG00000018493.1	ENSSBOG00000029980.1	ENSCJAG00000011493.3	ENSMMUG00000012743.3	ENSPTRG00000022541.4	ENSG00000182492.15	ENSTSYG00000030156.1	ENSMICG00000000009.3	ENSMUSG00000031375.17	.
group10976	group10976	DRAXIN	374946	dorsal inhibitory axon guidance protein(DRAXIN)	7_1_5_8	Set7				Y	Y	Y	H3a H4 H5	Cimi,Sbol,Cjac,Ptro,Hsap,Mmur,Mmus	((((Cimi,Sbol),Cjac),(Ptro,Hsap)),Mmur,Mmus);	(((((Cimi,Sbol),Cjac),(Ptro,Hsap)),Mmur),Mmus);	.		ENSCCAG00000018504.1	ENSSBOG00000019365.1	ENSCJAG00000013304.3		ENSPTRG00000000150.4	ENSG00000162490.6		ENSMICG00000032682.2	ENSMUSG00000029005.4	.
group10977	group10977	MTFMT	123263	mitochondrial methionyl-tRNA formyltransferase(MTFMT)	9_5	Set9	Y	Y	Y	Y	Y	Y	H1 H2 H3 H3a H4 H5	Sape,Cimi,Sbol,Cjac,Ptro,Hsap,Csyr,Mmur,Mmus	((((((Sape,Cimi),Sbol),Cjac),(Ptro,Hsap)),Csyr),Mmur,Mmus);	(((((((Sape,Cimi),Sbol),Cjac),(Ptro,Hsap)),Csyr),Mmur),Mmus);	.	SAPE_025281-RA	ENSCCAG00000018534.1	ENSSBOG00000024674.1	ENSCJAG00000006848.3		ENSPTRG00000007171.4	ENSG00000103707.9	ENSTSYG00000011466.2	ENSMICG00000002867.3	ENSMUSG00000059183.12	.
group10978	group10978	HTR7	3363	5-hydroxytryptamine receptor 7(HTR7)	9_5	Set9	Y	Y	Y	Y	Y	Y	H1 H2 H3 H3a H4 H5	Sape,Cimi,Sbol,Cjac,Ptro,Hsap,Csyr,Mmur,Mmus	((((((Sape,Cimi),Sbol),Cjac),(Ptro,Hsap)),Csyr),Mmur,Mmus);	(((((((Sape,Cimi),Sbol),Cjac),(Ptro,Hsap)),Csyr),Mmur),Mmus);	.	SAPE_019847-RA	ENSCCAG00000018538.1	ENSSBOG00000029751.1	ENSCJAG00000011075.3		ENSPTRG00000002741.6	ENSG00000148680.15	ENSTSYG00000003901.2	ENSMICG00000011996.3	ENSMUSG00000024798.15	.
group10979	group10979	TMEM95	339168	transmembrane protein 95(TMEM95)	9_1	Set9				Y	Y	Y	H3a H4 H5	Cimi,Sbol,Cjac,Mmul,Ptro,Hsap,Csyr,Mmur,Mmus	(((((Cimi,Sbol),Cjac),(Mmul,(Ptro,Hsap))),Csyr),Mmur,Mmus);	((((((Cimi,Sbol),Cjac),(Mmul,(Ptro,Hsap))),Csyr),Mmur),Mmus);	.		ENSCCAG00000018559.1	ENSSBOG00000027103.1	ENSCJAG00000016445.3	ENSMMUG00000006213.3	ENSPTRG00000008680.6	ENSG00000182896.12	ENSTSYG00000028979.1	ENSMICG00000012536.3	ENSMUSG00000094845.1	.
group10980	group10980	MLST8	64223	MTOR associated protein, LST8 homolog(MLST8)	9_1	Set9				Y	Y	Y	H3a H4 H5	Cimi,Sbol,Cjac,Mmul,Ptro,Hsap,Csyr,Mmur,Mmus	(((((Cimi,Sbol),Cjac),(Mmul,(Ptro,Hsap))),Csyr),Mmur,Mmus);	((((((Cimi,Sbol),Cjac),(Mmul,(Ptro,Hsap))),Csyr),Mmur),Mmus);	.		ENSCCAG00000018566.1	ENSSBOG00000026033.1	ENSCJAG00000015030.3	ENSMMUG00000019232.3	ENSPTRG00000007637.6	ENSG00000167965.17	ENSTSYG00000027071.1	ENSMICG00000047015.1	ENSMUSG00000024142.15	.
group10981	group10981	DAND5	199699	DAN domain BMP antagonist family member 5(DAND5)	9_1	Set9				Y	Y	Y	H3a H4 H5	Cimi,Sbol,Cjac,Mmul,Ptro,Hsap,Csyr,Mmur,Mmus	(((((Cimi,Sbol),Cjac),(Mmul,(Ptro,Hsap))),Csyr),Mmur,Mmus);	((((((Cimi,Sbol),Cjac),(Mmul,(Ptro,Hsap))),Csyr),Mmur),Mmus);	.		ENSCCAG00000018636.1	ENSSBOG00000027807.1	ENSCJAG00000004639.3	ENSMMUG00000016478.3	ENSPTRG00000010554.4	ENSG00000179284.5	ENSTSYG00000030904.1	ENSMICG00000046835.1	ENSMUSG00000053226.6	.
group10982	group10982	MSL2	55167	male-specific lethal 2 homolog (Drosophila)(MSL2)	9_8	Set9	Y	Y	Y	Y	Y	Y	H1 H2 H3 H3a H4 H5	Sape,Cimi,Sbol,Cjac,Mmul,Ptro,Hsap,Mmur,Mmus	(((((Sape,Cimi),Sbol),Cjac),(Mmul,(Ptro,Hsap))),Mmur,Mmus);	((((((Sape,Cimi),Sbol),Cjac),(Mmul,(Ptro,Hsap))),Mmur),Mmus);	.	SAPE_006424-RA	ENSCCAG00000018654.1	ENSSBOG00000028823.1	ENSCJAG00000040702.1	ENSMMUG00000000933.3	ENSPTRG00000015430.3	ENSG00000174579.3		ENSMICG00000049511.1	ENSMUSG00000066415.4	.
group10983	group10983	COL17A1	1308	collagen type XVII alpha 1 chain(COL17A1)	8_7_8	Set8	Y	Y	Y	Y	Y	Y	H1 H2 H3 H3a H4 H5	Sape,Cimi,Sbol,Cjac,Mmul,Ptro,Mmur,Mmus	(((((Sape,Cimi),Sbol),Cjac),(Mmul,Ptro)),Mmur,Mmus);	((((((Sape,Cimi),Sbol),Cjac),(Mmul,Ptro)),Mmur),Mmus);	.	SAPE_009386-RA	ENSCCAG00000018668.1	ENSSBOG00000032158.1	ENSCJAG00000018404.4	ENSMMUG00000015325.3	ENSPTRG00000002921.7			ENSMICG00000004394.3	ENSMUSG00000025064.14	.
group10984	group10984	C9orf72	203228	chromosome 9 open reading frame 72(C9orf72)	9_7	Set9	Y	Y	Y	Y	Y	Y	H1 H2 H3 H3a H4 H5	Sape,Cimi,Sbol,Cjac,Mmul,Ptro,Csyr,Mmur,Mmus	((((((Sape,Cimi),Sbol),Cjac),(Mmul,Ptro)),Csyr),Mmur,Mmus);	(((((((Sape,Cimi),Sbol),Cjac),(Mmul,Ptro)),Csyr),Mmur),Mmus);	.	SAPE_012084-RA	ENSCCAG00000018725.1	ENSSBOG00000020619.1	ENSCJAG00000018440.3	ENSMMUG00000016508.3	ENSPTRG00000020839.6		ENSTSYG00000000453.2	ENSMICG00000004861.3	ENSMUSG00000028300.14	.
group10985	group10985	SLC41A3	54946	solute carrier family 41 member 3(SLC41A3)	9_9	Set9	Y	Y	Y	Y	Y	Y	H1 H2 H3 H3a H4 H5	Sape,Cimi,Sbol,Cjac,Mmul,Ptro,Hsap,Csyr,Mmus	(((((Sape,Cimi),Sbol),Cjac),(Mmul,(Ptro,Hsap))),Csyr,Mmus);	((((((Sape,Cimi),Sbol),Cjac),(Mmul,(Ptro,Hsap))),Csyr),Mmus);	.	SAPE_023621-RA	ENSCCAG00000018770.1	ENSSBOG00000027773.1	ENSCJAG00000006850.4	ENSMMUG00000012847.3	ENSPTRG00000015327.6	ENSG00000114544.16	ENSTSYG00000014415.2		ENSMUSG00000030089.15	.
group10986	group10986	TMEM203	94107	transmembrane protein 203(TMEM203)	9_5	Set9	Y	Y	Y	Y	Y	Y	H1 H2 H3 H3a H4 H5	Sape,Cimi,Sbol,Cjac,Ptro,Hsap,Csyr,Mmur,Mmus	((((((Sape,Cimi),Sbol),Cjac),(Ptro,Hsap)),Csyr),Mmur,Mmus);	(((((((Sape,Cimi),Sbol),Cjac),(Ptro,Hsap)),Csyr),Mmur),Mmus);	.	SAPE_026678-RA	ENSCCAG00000018771.1	ENSSBOG00000010685.1	ENSCJAG00000002165.2		ENSPTRG00000052099.1	ENSG00000187713.6	ENSTSYG00000036560.1	ENSMICG00000033917.2	ENSMUSG00000078201.5	.
group10987	group10987	HSF4	3299	heat shock transcription factor 4(HSF4)	9_1	Set9				Y	Y	Y	H3a H4 H5	Cimi,Sbol,Cjac,Mmul,Ptro,Hsap,Csyr,Mmur,Mmus	(((((Cimi,Sbol),Cjac),(Mmul,(Ptro,Hsap))),Csyr),Mmur,Mmus);	((((((Cimi,Sbol),Cjac),(Mmul,(Ptro,Hsap))),Csyr),Mmur),Mmus);	.		ENSCCAG00000018787.1	ENSSBOG00000032426.1	ENSCJAG00000016481.3	ENSMMUG00000005906.3	ENSPTRG00000034007.2	ENSG00000102878.16	ENSTSYG00000030908.1	ENSMICG00000007714.3	ENSMUSG00000033249.10	.
group10988	group10988	CLEC3A	10143	C-type lectin domain family 3 member A(CLEC3A)	9_5	Set9	Y	Y	Y	Y	Y	Y	H1 H2 H3 H3a H4 H5	Sape,Cimi,Sbol,Cjac,Ptro,Hsap,Csyr,Mmur,Mmus	((((((Sape,Cimi),Sbol),Cjac),(Ptro,Hsap)),Csyr),Mmur,Mmus);	(((((((Sape,Cimi),Sbol),Cjac),(Ptro,Hsap)),Csyr),Mmur),Mmus);	.	SAPE_014303-RA	ENSCCAG00000018795.1	ENSSBOG00000014185.1	ENSCJAG00000039841.1		ENSPTRG00000008375.4	ENSG00000166509.10	ENSTSYG00000013621.2	ENSMICG00000047455.1	ENSMUSG00000008874.3	.
group10989	group10989	CCDC183	84960	coiled-coil domain containing 183(CCDC183)	9_8	Set9	Y	Y	Y	Y	Y	Y	H1 H2 H3 H3a H4 H5	Sape,Cimi,Sbol,Cjac,Mmul,Ptro,Hsap,Mmur,Mmus	(((((Sape,Cimi),Sbol),Cjac),(Mmul,(Ptro,Hsap))),Mmur,Mmus);	((((((Sape,Cimi),Sbol),Cjac),(Mmul,(Ptro,Hsap))),Mmur),Mmus);	.	SAPE_020263-RA	ENSCCAG00000018823.1	ENSSBOG00000034024.1	ENSCJAG00000011036.3	ENSMMUG00000005040.3	ENSPTRG00000021573.6	ENSG00000213213.13		ENSMICG00000031589.2	ENSMUSG00000026940.3	.
group10990	group10990	SFN	2810	stratifin(SFN)	9_1	Set9				Y	Y	Y	H3a H4 H5	Cimi,Sbol,Cjac,Mmul,Ptro,Hsap,Csyr,Mmur,Mmus	(((((Cimi,Sbol),Cjac),(Mmul,(Ptro,Hsap))),Csyr),Mmur,Mmus);	((((((Cimi,Sbol),Cjac),(Mmul,(Ptro,Hsap))),Csyr),Mmur),Mmus);	.		ENSCCAG00000018889.1	ENSSBOG00000010021.1	ENSCJAG00000047214.1	ENSMMUG00000013855.3	ENSPTRG00000030723.3	ENSG00000175793.11	ENSTSYG00000013087.2	ENSMICG00000015648.3	ENSMUSG00000047281.3	.
group10991	group10991	IL12RB2	3595	interleukin 12 receptor subunit beta 2(IL12RB2)	9_7	Set9	Y	Y	Y	Y	Y	Y	H1 H2 H3 H3a H4 H5	Sape,Cimi,Sbol,Cjac,Mmul,Ptro,Csyr,Mmur,Mmus	((((((Sape,Cimi),Sbol),Cjac),(Mmul,Ptro)),Csyr),Mmur,Mmus);	(((((((Sape,Cimi),Sbol),Cjac),(Mmul,Ptro)),Csyr),Mmur),Mmus);	.	SAPE_006716-RA	ENSCCAG00000018901.1	ENSSBOG00000033618.1	ENSCJAG00000017427.3	ENSMMUG00000000651.3	ENSPTRG00000000840.6		ENSTSYG00000011026.2	ENSMICG00000017732.3	ENSMUSG00000018341.12	.
group10992	group10992	LHX4	89884	LIM homeobox 4(LHX4)	9_5	Set9	Y	Y	Y	Y	Y	Y	H1 H2 H3 H3a H4 H5	Sape,Cimi,Sbol,Cjac,Ptro,Hsap,Csyr,Mmur,Mmus	((((((Sape,Cimi),Sbol),Cjac),(Ptro,Hsap)),Csyr),Mmur,Mmus);	(((((((Sape,Cimi),Sbol),Cjac),(Ptro,Hsap)),Csyr),Mmur),Mmus);	.	SAPE_013636-RA	ENSCCAG00000032265.1	ENSSBOG00000023712.1	ENSCJAG00000007973.2		ENSPTRG00000001740.4	ENSG00000121454.5	ENSTSYG00000010536.2	ENSMICG00000017555.3	ENSMUSG00000026468.14	.
group10993	group10993	POP1	10940	POP1 homolog, ribonuclease P/MRP subunit(POP1)	9_5	Set9	Y	Y	Y	Y	Y	Y	H1 H2 H3 H3a H4 H5	Sape,Cimi,Sbol,Cjac,Ptro,Hsap,Csyr,Mmur,Mmus	((((((Sape,Cimi),Sbol),Cjac),(Ptro,Hsap)),Csyr),Mmur,Mmus);	(((((((Sape,Cimi),Sbol),Cjac),(Ptro,Hsap)),Csyr),Mmur),Mmus);	.	SAPE_002144-RA	ENSCCAG00000018939.1	ENSSBOG00000020830.1	ENSCJAG00000015567.3		ENSPTRG00000020458.5	ENSG00000104356.10	ENSTSYG00000003097.2	ENSMICG00000004361.3	ENSMUSG00000022325.14	.
group10995	group10995	CST6	1474	cystatin E/M(CST6)	9_1	Set9				Y	Y	Y	H3a H4 H5	Cimi,Sbol,Cjac,Mmul,Ptro,Hsap,Csyr,Mmur,Mmus	(((((Cimi,Sbol),Cjac),(Mmul,(Ptro,Hsap))),Csyr),Mmur,Mmus);	((((((Cimi,Sbol),Cjac),(Mmul,(Ptro,Hsap))),Csyr),Mmur),Mmus);	.		ENSCCAG00000018976.1	ENSSBOG00000025806.1	ENSCJAG00000001718.2	ENSMMUG00000006095.3	ENSPTRG00000003908.4	ENSG00000175315.2	ENSTSYG00000032147.1	ENSMICG00000017209.3	ENSMUSG00000024846.5	.
group10996	group10996	SSTR4	6754	somatostatin receptor 4(SSTR4)	9_9	Set9	Y	Y	Y	Y	Y	Y	H1 H2 H3 H3a H4 H5	Sape,Cimi,Sbol,Cjac,Mmul,Ptro,Hsap,Csyr,Mmus	(((((Sape,Cimi),Sbol),Cjac),(Mmul,(Ptro,Hsap))),Csyr,Mmus);	((((((Sape,Cimi),Sbol),Cjac),(Mmul,(Ptro,Hsap))),Csyr),Mmus);	.	SAPE_019936-RA	ENSCCAG00000019059.1	ENSSBOG00000013012.1	ENSCJAG00000022308.2	ENSMMUG00000016815.2	ENSPTRG00000013316.3	ENSG00000132671.5	ENSTSYG00000000585.2		ENSMUSG00000037014.4	.
group10997	group10997	TAF13	6884	TATA-box binding protein associated factor 13(TAF13)	9_1	Set9				Y	Y	Y	H3a H4 H5	Cimi,Sbol,Cjac,Mmul,Ptro,Hsap,Csyr,Mmur,Mmus	(((((Cimi,Sbol),Cjac),(Mmul,(Ptro,Hsap))),Csyr),Mmur,Mmus);	((((((Cimi,Sbol),Cjac),(Mmul,(Ptro,Hsap))),Csyr),Mmur),Mmus);	.		ENSCCAG00000019066.1	ENSSBOG00000017802.1	ENSCJAG00000002701.2	ENSMMUG00000001010.2	ENSPTRG00000023965.5	ENSG00000197780.9	ENSTSYG00000028980.1	ENSMICG00000030691.2	ENSMUSG00000048100.13	.
group10998	group10998	KLHL26	55295	kelch like family member 26(KLHL26)	9_5	Set9	Y	Y	Y	Y	Y	Y	H1 H2 H3 H3a H4 H5	Sape,Cimi,Sbol,Cjac,Ptro,Hsap,Csyr,Mmur,Mmus	((((((Sape,Cimi),Sbol),Cjac),(Ptro,Hsap)),Csyr),Mmur,Mmus);	(((((((Sape,Cimi),Sbol),Cjac),(Ptro,Hsap)),Csyr),Mmur),Mmus);	.	SAPE_026272-RA	ENSCCAG00000019068.1	ENSSBOG00000031453.1	ENSCJAG00000007445.3		ENSPTRG00000010718.5	ENSG00000167487.11	ENSTSYG00000026586.1	ENSMICG00000045410.1	ENSMUSG00000055707.13	.
group10999	group10999	SLC50A1	55974	solute carrier family 50 member 1(SLC50A1)	9_7	Set9	Y	Y	Y	Y	Y	Y	H1 H2 H3 H3a H4 H5	Sape,Cimi,Sbol,Cjac,Mmul,Ptro,Csyr,Mmur,Mmus	((((((Sape,Cimi),Sbol),Cjac),(Mmul,Ptro)),Csyr),Mmur,Mmus);	(((((((Sape,Cimi),Sbol),Cjac),(Mmul,Ptro)),Csyr),Mmur),Mmus);	.	SAPE_022340-RA	ENSCCAG00000019086.1	ENSSBOG00000026162.1	ENSCJAG00000009027.3	ENSMMUG00000013219.3	ENSPTRG00000001408.5		ENSTSYG00000011812.2	ENSMICG00000008029.3	ENSMUSG00000027953.13	.
group11000	group11000	AHSP	51327	alpha hemoglobin stabilizing protein(AHSP)	9_10	Set9	Y	Y	Y	Y	Y	Y	H1 H2 H3 H3a H4 H5	Sape,Cimi,Sbol,Cjac,Mmul,Ptro,Hsap,Csyr,Mmur	(((((Sape,Cimi),Sbol),Cjac),(Mmul,(Ptro,Hsap))),Csyr,Mmur);	((((((Sape,Cimi),Sbol),Cjac),(Mmul,(Ptro,Hsap))),Csyr),Mmur);	.	SAPE_023535-RA	ENSCCAG00000019094.1	ENSSBOG00000027785.1	ENSCJAG00000000814.2	ENSMMUG00000000901.3	ENSPTRG00000008051.5	ENSG00000169877.9	ENSTSYG00000001589.2	ENSMICG00000028059.2		.
group11001	group11001	FAM71E1	112703	family with sequence similarity 71 member E1(FAM71E1)	9_1	Set9				Y	Y	Y	H3a H4 H5	Cimi,Sbol,Cjac,Mmul,Ptro,Hsap,Csyr,Mmur,Mmus	(((((Cimi,Sbol),Cjac),(Mmul,(Ptro,Hsap))),Csyr),Mmur,Mmus);	((((((Cimi,Sbol),Cjac),(Mmul,(Ptro,Hsap))),Csyr),Mmur),Mmus);	.		ENSCCAG00000019108.1	ENSSBOG00000027021.1	ENSCJAG00000003644.3	ENSMMUG00000006717.3	ENSPTRG00000011342.5	ENSG00000142530.10	ENSTSYG00000031432.1	ENSMICG00000002216.3	ENSMUSG00000051113.9	.
group11002	group11002	HMGCLL1	54511	3-hydroxymethyl-3-methylglutaryl-CoA lyase like 1(HMGCLL1)	9_7	Set9	Y	Y	Y	Y	Y	Y	H1 H2 H3 H3a H4 H5	Sape,Cimi,Sbol,Cjac,Mmul,Ptro,Csyr,Mmur,Mmus	((((((Sape,Cimi),Sbol),Cjac),(Mmul,Ptro)),Csyr),Mmur,Mmus);	(((((((Sape,Cimi),Sbol),Cjac),(Mmul,Ptro)),Csyr),Mmur),Mmus);	.	SAPE_003759-RA	ENSCCAG00000019117.1	ENSSBOG00000035484.1	ENSCJAG00000010832.3	ENSMMUG00000001399.3	ENSPTRG00000018299.6		ENSTSYG00000009162.2	ENSMICG00000015183.3	ENSMUSG00000007908.14	.
group11003	group11003	VPS50	55610	VPS50, EARP/GARPII complex subunit(VPS50)	9_7	Set9	Y	Y	Y	Y	Y	Y	H1 H2 H3 H3a H4 H5	Sape,Cimi,Sbol,Cjac,Mmul,Ptro,Csyr,Mmur,Mmus	((((((Sape,Cimi),Sbol),Cjac),(Mmul,Ptro)),Csyr),Mmur,Mmus);	(((((((Sape,Cimi),Sbol),Cjac),(Mmul,Ptro)),Csyr),Mmur),Mmus);	.	SAPE_011302-RA	ENSCCAG00000019120.1	ENSSBOG00000035255.1	ENSCJAG00000013774.3	ENSMMUG00000017311.3	ENSPTRG00000019403.6		ENSTSYG00000009910.2	ENSMICG00000012428.3	ENSMUSG00000001376.17	.
group11004	group11004	ATRIP	84126	ATR interacting protein(ATRIP)	9_7	Set9	Y	Y	Y	Y	Y	Y	H1 H2 H3 H3a H4 H5	Sape,Cimi,Sbol,Cjac,Mmul,Ptro,Csyr,Mmur,Mmus	((((((Sape,Cimi),Sbol),Cjac),(Mmul,Ptro)),Csyr),Mmur,Mmus);	(((((((Sape,Cimi),Sbol),Cjac),(Mmul,Ptro)),Csyr),Mmur),Mmus);	.	SAPE_013852-RA	ENSCCAG00000019157.1	ENSSBOG00000019674.1	ENSCJAG00000002874.4	ENSMMUG00000010058.3	ENSPTRG00000014887.6		ENSTSYG00000007664.2	ENSMICG00000013919.3	ENSMUSG00000025646.9	.
group11006	group11006	ANKRD63	100131244	ankyrin repeat domain 63(ANKRD63)	9_8	Set9	Y	Y	Y	Y	Y	Y	H1 H2 H3 H3a H4 H5	Sape,Cimi,Sbol,Cjac,Mmul,Ptro,Hsap,Mmur,Mmus	(((((Sape,Cimi),Sbol),Cjac),(Mmul,(Ptro,Hsap))),Mmur,Mmus);	((((((Sape,Cimi),Sbol),Cjac),(Mmul,(Ptro,Hsap))),Mmur),Mmus);	.	SAPE_017486-RA	ENSCCAG00000019183.1	ENSSBOG00000019611.1	ENSCJAG00000039331.1	ENSMMUG00000040683.1	ENSPTRG00000041551.2	ENSG00000230778.1		ENSMICG00000030985.2	ENSMUSG00000078137.1	.
group11007	group11007	PDZK1IP1	10158	PDZK1 interacting protein 1(PDZK1IP1)	9_1	Set9				Y	Y	Y	H3a H4 H5	Cimi,Sbol,Cjac,Mmul,Ptro,Hsap,Csyr,Mmur,Mmus	(((((Cimi,Sbol),Cjac),(Mmul,(Ptro,Hsap))),Csyr),Mmur,Mmus);	((((((Cimi,Sbol),Cjac),(Mmul,(Ptro,Hsap))),Csyr),Mmur),Mmus);	.		ENSCCAG00000019206.1	ENSSBOG00000033779.1	ENSCJAG00000046011.1	ENSMMUG00000043348.1	ENSPTRG00000000709.3	ENSG00000162366.7	ENSTSYG00000032681.1	ENSMICG00000043731.1	ENSMUSG00000028716.15	.
group11008	group11008	RB1	5925	RB transcriptional corepressor 1(RB1)	9_7	Set9	Y	Y	Y	Y	Y	Y	H1 H2 H3 H3a H4 H5	Sape,Cimi,Sbol,Cjac,Mmul,Ptro,Csyr,Mmur,Mmus	((((((Sape,Cimi),Sbol),Cjac),(Mmul,Ptro)),Csyr),Mmur,Mmus);	(((((((Sape,Cimi),Sbol),Cjac),(Mmul,Ptro)),Csyr),Mmur),Mmus);	.	SAPE_010682-RA	ENSCCAG00000019226.1	ENSSBOG00000027893.1	ENSCJAG00000009076.3	ENSMMUG00000007891.3	ENSPTRG00000005864.7		ENSTSYG00000001562.2	ENSMICG00000001747.3	ENSMUSG00000022105.6	.
group11009	group11009	TMEM82	388595	transmembrane protein 82(TMEM82)	9_5	Set9	Y	Y	Y	Y	Y	Y	H1 H2 H3 H3a H4 H5	Sape,Cimi,Sbol,Cjac,Ptro,Hsap,Csyr,Mmur,Mmus	((((((Sape,Cimi),Sbol),Cjac),(Ptro,Hsap)),Csyr),Mmur,Mmus);	(((((((Sape,Cimi),Sbol),Cjac),(Ptro,Hsap)),Csyr),Mmur),Mmus);	.	SAPE_019985-RA	ENSCCAG00000019233.1	ENSSBOG00000026126.1	ENSCJAG00000008582.3		ENSPTRG00000000207.4	ENSG00000162460.6	ENSTSYG00000031235.1	ENSMICG00000044062.1	ENSMUSG00000043085.14	.
group11010	group11010	SPRY4	81848	sprouty RTK signaling antagonist 4(SPRY4)	9_7	Set9	Y	Y	Y	Y	Y	Y	H1 H2 H3 H3a H4 H5	Sape,Cimi,Sbol,Cjac,Mmul,Ptro,Csyr,Mmur,Mmus	((((((Sape,Cimi),Sbol),Cjac),(Mmul,Ptro)),Csyr),Mmur,Mmus);	(((((((Sape,Cimi),Sbol),Cjac),(Mmul,Ptro)),Csyr),Mmur),Mmus);	.	SAPE_018730-RA	ENSCCAG00000019276.1	ENSSBOG00000021373.1	ENSCJAG00000044286.1	ENSMMUG00000014175.3	ENSPTRG00000017360.6		ENSTSYG00000034788.1	ENSMICG00000047702.1	ENSMUSG00000024427.6	.
group11011	group11011	CTXND1	100996492	long intergenic non-protein coding RNA 1314(LINC01314)	9_5	Set9	Y	Y	Y	Y	Y	Y	H1 H2 H3 H3a H4 H5	Sape,Cimi,Sbol,Cjac,Ptro,Hsap,Csyr,Mmur,Mmus	((((((Sape,Cimi),Sbol),Cjac),(Ptro,Hsap)),Csyr),Mmur,Mmus);	(((((((Sape,Cimi),Sbol),Cjac),(Ptro,Hsap)),Csyr),Mmur),Mmus);	.	SAPE_010562-RA	ENSCCAG00000019283.1	ENSSBOG00000018690.1	ENSCJAG00000042446.1		ENSPTRG00000050540.1	ENSG00000259417.2	ENSTSYG00000034189.1	ENSMICG00000044717.1	ENSMUSG00000097789.2	.
group11012	group11012	CDC42EP1	11135	CDC42 effector protein 1(CDC42EP1)	8_1_5	Set8				Y	Y	Y	H3a H4 H5	Cimi,Sbol,Cjac,Ptro,Hsap,Csyr,Mmur,Mmus	(((((Cimi,Sbol),Cjac),(Ptro,Hsap)),Csyr),Mmur,Mmus);	((((((Cimi,Sbol),Cjac),(Ptro,Hsap)),Csyr),Mmur),Mmus);	.		ENSCCAG00000019286.1	ENSSBOG00000015025.1	ENSCJAG00000000527.3		ENSPTRG00000014337.6	ENSG00000128283.6	ENSTSYG00000029335.1	ENSMICG00000031148.2	ENSMUSG00000049521.2	.
group11013	group11013	NEK6	10783	NIMA related kinase 6(NEK6)	9_1	Set9				Y	Y	Y	H3a H4 H5	Cimi,Sbol,Cjac,Mmul,Ptro,Hsap,Csyr,Mmur,Mmus	(((((Cimi,Sbol),Cjac),(Mmul,(Ptro,Hsap))),Csyr),Mmur,Mmus);	((((((Cimi,Sbol),Cjac),(Mmul,(Ptro,Hsap))),Csyr),Mmur),Mmus);	.		ENSCCAG00000019309.1	ENSSBOG00000028368.1	ENSCJAG00000006507.3	ENSMMUG00000007354.3	ENSPTRG00000021352.7	ENSG00000119408.16	ENSTSYG00000025700.1	ENSMICG00000009990.3	ENSMUSG00000026749.11	.
group11014	group11014	H2AFJ	55766	H2A histone family member J(H2AFJ)	9_4	Set9	Y	Y	Y	Y		Y	H1 H2 H3 H3a H5	Sape,Cimi,Sbol,Mmul,Ptro,Hsap,Csyr,Mmur,Mmus	(((((Sape,Cimi),Sbol),(Mmul,(Ptro,Hsap))),Csyr),Mmur,Mmus);	((((((Sape,Cimi),Sbol),(Mmul,(Ptro,Hsap))),Csyr),Mmur),Mmus);	.	SAPE_016356-RA	ENSCCAG00000019329.1	ENSSBOG00000018923.1		ENSMMUG00000018013.2	ENSPTRG00000004723.4	ENSG00000246705.4	ENSTSYG00000027072.1	ENSMICG00000043590.1	ENSMUSG00000060032.6	.
group11015	group11015	ACRBP	84519	acrosin binding protein(ACRBP)	9_8	Set9	Y	Y	Y	Y	Y	Y	H1 H2 H3 H3a H4 H5	Sape,Cimi,Sbol,Cjac,Mmul,Ptro,Hsap,Mmur,Mmus	(((((Sape,Cimi),Sbol),Cjac),(Mmul,(Ptro,Hsap))),Mmur,Mmus);	((((((Sape,Cimi),Sbol),Cjac),(Mmul,(Ptro,Hsap))),Mmur),Mmus);	.	SAPE_018126-RA	ENSCCAG00000019365.1	ENSSBOG00000020904.1	ENSCJAG00000008090.3	ENSMMUG00000016983.3	ENSPTRG00000004582.2	ENSG00000111644.7		ENSMICG00000006616.3	ENSMUSG00000072770.9	.
group11016	group11016	GCLC	2729	glutamate-cysteine ligase catalytic subunit(GCLC)	9_7	Set9	Y	Y	Y	Y	Y	Y	H1 H2 H3 H3a H4 H5	Sape,Cimi,Sbol,Cjac,Mmul,Ptro,Csyr,Mmur,Mmus	((((((Sape,Cimi),Sbol),Cjac),(Mmul,Ptro)),Csyr),Mmur,Mmus);	(((((((Sape,Cimi),Sbol),Cjac),(Mmul,Ptro)),Csyr),Mmur),Mmus);	.	SAPE_003776-RA	ENSCCAG00000019369.1	ENSSBOG00000023419.1	ENSCJAG00000011063.3	ENSMMUG00000008684.3	ENSPTRG00000018290.5		ENSTSYG00000005997.2	ENSMICG00000003751.3	ENSMUSG00000032350.9	.
group11017	group11017	PSMA7	5688	proteasome subunit alpha 7(PSMA7)	9_1	Set9				Y	Y	Y	H3a H4 H5	Cimi,Sbol,Cjac,Mmul,Ptro,Hsap,Csyr,Mmur,Mmus	(((((Cimi,Sbol),Cjac),(Mmul,(Ptro,Hsap))),Csyr),Mmur,Mmus);	((((((Cimi,Sbol),Cjac),(Mmul,(Ptro,Hsap))),Csyr),Mmur),Mmus);	.		ENSCCAG00000019388.1	ENSSBOG00000030036.1	ENSCJAG00000014419.3	ENSMMUG00000018354.3	ENSPTRG00000013699.7	ENSG00000101182.14	ENSTSYG00000010932.2	ENSMICG00000014687.3	ENSMUSG00000027566.15	.
group11018	group11018	GARNL3	84253	GTPase activating Rap/RanGAP domain like 3(GARNL3)	9_8	Set9	Y	Y	Y	Y	Y	Y	H1 H2 H3 H3a H4 H5	Sape,Cimi,Sbol,Cjac,Mmul,Ptro,Hsap,Mmur,Mmus	(((((Sape,Cimi),Sbol),Cjac),(Mmul,(Ptro,Hsap))),Mmur,Mmus);	((((((Sape,Cimi),Sbol),Cjac),(Mmul,(Ptro,Hsap))),Mmur),Mmus);	.	SAPE_008265-RA	ENSCCAG00000019419.1	ENSSBOG00000031507.1	ENSCJAG00000017982.3	ENSMMUG00000012163.3	ENSPTRG00000021385.7	ENSG00000136895.18		ENSMICG00000002311.3	ENSMUSG00000038860.15	.
group11019	group11019	ANKRD24	170961	ankyrin repeat domain 24(ANKRD24)	9_8	Set9	Y	Y	Y	Y	Y	Y	H1 H2 H3 H3a H4 H5	Sape,Cimi,Sbol,Cjac,Mmul,Ptro,Hsap,Mmur,Mmus	(((((Sape,Cimi),Sbol),Cjac),(Mmul,(Ptro,Hsap))),Mmur,Mmus);	((((((Sape,Cimi),Sbol),Cjac),(Mmul,(Ptro,Hsap))),Mmur),Mmus);	.	SAPE_026277-RA	ENSCCAG00000019424.1	ENSSBOG00000029618.1	ENSCJAG00000015134.4	ENSMMUG00000028928.2	ENSPTRG00000010297.5	ENSG00000089847.12		ENSMICG00000001612.3	ENSMUSG00000054708.17	.
group11020	group11020	ATXN1L	342371	ataxin 1 like(ATXN1L)	9_8	Set9	Y	Y	Y	Y	Y	Y	H1 H2 H3 H3a H4 H5	Sape,Cimi,Sbol,Cjac,Mmul,Ptro,Hsap,Mmur,Mmus	(((((Sape,Cimi),Sbol),Cjac),(Mmul,(Ptro,Hsap))),Mmur,Mmus);	((((((Sape,Cimi),Sbol),Cjac),(Mmul,(Ptro,Hsap))),Mmur),Mmus);	.	SAPE_014224-RA	ENSCCAG00000019464.1	ENSSBOG00000018954.1	ENSCJAG00000033007.2	ENSMMUG00000048077.1	ENSPTRG00000039075.2	ENSG00000224470.7		ENSMICG00000029273.2	ENSMUSG00000069895.4	.
group11021	group11021	TMEM60	85025	transmembrane protein 60(TMEM60)	9_1	Set9				Y	Y	Y	H3a H4 H5	Cimi,Sbol,Cjac,Mmul,Ptro,Hsap,Csyr,Mmur,Mmus	(((((Cimi,Sbol),Cjac),(Mmul,(Ptro,Hsap))),Csyr),Mmur,Mmus);	((((((Cimi,Sbol),Cjac),(Mmul,(Ptro,Hsap))),Csyr),Mmur),Mmus);	.		ENSCCAG00000019468.1	ENSSBOG00000017965.1	ENSCJAG00000006198.2	ENSMMUG00000009007.3	ENSPTRG00000019339.4	ENSG00000135211.5	ENSTSYG00000013870.2	ENSMICG00000001973.3	ENSMUSG00000045435.9	.
group11022	group11022	RNF125	54941	ring finger protein 125(RNF125)	9_5	Set9	Y	Y	Y	Y	Y	Y	H1 H2 H3 H3a H4 H5	Sape,Cimi,Sbol,Cjac,Ptro,Hsap,Csyr,Mmur,Mmus	((((((Sape,Cimi),Sbol),Cjac),(Ptro,Hsap)),Csyr),Mmur,Mmus);	(((((((Sape,Cimi),Sbol),Cjac),(Ptro,Hsap)),Csyr),Mmur),Mmus);	.	SAPE_014521-RA	ENSCCAG00000019470.1	ENSSBOG00000018668.1	ENSCJAG00000047287.1		ENSPTRG00000051590.1	ENSG00000101695.8	ENSTSYG00000000852.2	ENSMICG00000044153.1	ENSMUSG00000033107.6	.
group11023	group11023	RAB5B	5869	RAB5B, member RAS oncogene family(RAB5B)	9_3	Set9	Y	Y	Y				H1 H2 H3	Sape,Cimi,Cjac,Mmul,Ptro,Hsap,Csyr,Mmur,Mmus	(((((Sape,Cimi),Cjac),(Mmul,(Ptro,Hsap))),Csyr),Mmur,Mmus);	((((((Sape,Cimi),Cjac),(Mmul,(Ptro,Hsap))),Csyr),Mmur),Mmus);	.	SAPE_002833-RA	ENSCCAG00000019480.1		ENSCJAG00000041780.1	ENSMMUG00000031853.2	ENSPTRG00000005071.5	ENSG00000111540.15	ENSTSYG00000009576.2	ENSMICG00000011086.3	ENSMUSG00000000711.3	.
group11024	group11024	ADCYAP1	116	adenylate cyclase activating polypeptide 1(ADCYAP1)	7_1_5_7	Set7				Y	Y	Y	H3a H4 H5	Cimi,Sbol,Cjac,Ptro,Csyr,Mmur,Mmus	(((((Cimi,Sbol),Cjac),Ptro),Csyr),Mmur,Mmus);	((((((Cimi,Sbol),Cjac),Ptro),Csyr),Mmur),Mmus);	.		ENSCCAG00000019487.1	ENSSBOG00000028158.1	ENSCJAG00000045833.1		ENSPTRG00000009825.6		ENSTSYG00000028914.1	ENSMICG00000030488.2	ENSMUSG00000024256.7	.
group11025	group11025	LRRC14	9684	leucine rich repeat containing 14(LRRC14)	9_5	Set9	Y	Y	Y	Y	Y	Y	H1 H2 H3 H3a H4 H5	Sape,Cimi,Sbol,Cjac,Ptro,Hsap,Csyr,Mmur,Mmus	((((((Sape,Cimi),Sbol),Cjac),(Ptro,Hsap)),Csyr),Mmur,Mmus);	(((((((Sape,Cimi),Sbol),Cjac),(Ptro,Hsap)),Csyr),Mmur),Mmus);	.	SAPE_024657-RA	ENSCCAG00000019498.1	ENSSBOG00000025359.1	ENSCJAG00000021399.3		ENSPTRG00000020711.5	ENSG00000160959.7	ENSTSYG00000025905.1	ENSMICG00000015949.3	ENSMUSG00000033728.14	.
group11026	group11026	CCR4	1233	C-C motif chemokine receptor 4(CCR4)	9_8	Set9	Y	Y	Y	Y	Y	Y	H1 H2 H3 H3a H4 H5	Sape,Cimi,Sbol,Cjac,Mmul,Ptro,Hsap,Mmur,Mmus	(((((Sape,Cimi),Sbol),Cjac),(Mmul,(Ptro,Hsap))),Mmur,Mmus);	((((((Sape,Cimi),Sbol),Cjac),(Mmul,(Ptro,Hsap))),Mmur),Mmus);	.	SAPE_006264-RA	ENSCCAG00000019573.1	ENSSBOG00000020236.1	ENSCJAG00000022769.3	ENSMMUG00000022661.3	ENSPTRG00000014725.5	ENSG00000183813.6		ENSMICG00000049436.1	ENSMUSG00000047898.7	.
group11027	group11027	PDLIM3	27295	PDZ and LIM domain 3(PDLIM3)	9_7	Set9	Y	Y	Y	Y	Y	Y	H1 H2 H3 H3a H4 H5	Sape,Cimi,Sbol,Cjac,Mmul,Ptro,Csyr,Mmur,Mmus	((((((Sape,Cimi),Sbol),Cjac),(Mmul,Ptro)),Csyr),Mmur,Mmus);	(((((((Sape,Cimi),Sbol),Cjac),(Mmul,Ptro)),Csyr),Mmur),Mmus);	.	SAPE_009220-RA	ENSCCAG00000019584.1	ENSSBOG00000022543.1	ENSCJAG00000005997.3	ENSMMUG00000015407.3	ENSPTRG00000016654.6		ENSTSYG00000004675.2	ENSMICG00000010914.3	ENSMUSG00000031636.7	.
group11028	group11028	SNRNP25	79622	small nuclear ribonucleoprotein U11/U12 subunit 25(SNRNP25)	9_1	Set9				Y	Y	Y	H3a H4 H5	Cimi,Sbol,Cjac,Mmul,Ptro,Hsap,Csyr,Mmur,Mmus	(((((Cimi,Sbol),Cjac),(Mmul,(Ptro,Hsap))),Csyr),Mmur,Mmus);	((((((Cimi,Sbol),Cjac),(Mmul,(Ptro,Hsap))),Csyr),Mmur),Mmus);	.		ENSCCAG00000019612.1	ENSSBOG00000027397.1	ENSCJAG00000011572.3	ENSMMUG00000047475.1	ENSPTRG00000007526.6	ENSG00000161981.10	ENSTSYG00000000091.2	ENSMICG00000036732.2	ENSMUSG00000040767.10	.
group11029	group11029	ST3GAL1	6482	ST3 beta-galactoside alpha-2,3-sialyltransferase 1(ST3GAL1)	8_7_8	Set8	Y	Y	Y	Y	Y	Y	H1 H2 H3 H3a H4 H5	Sape,Cimi,Sbol,Cjac,Mmul,Ptro,Mmur,Mmus	(((((Sape,Cimi),Sbol),Cjac),(Mmul,Ptro)),Mmur,Mmus);	((((((Sape,Cimi),Sbol),Cjac),(Mmul,Ptro)),Mmur),Mmus);	.	SAPE_001917-RA	ENSCCAG00000019625.1	ENSSBOG00000022844.1	ENSCJAG00000005232.3	ENSMMUG00000012531.3	ENSPTRG00000044747.1			ENSMICG00000030976.2	ENSMUSG00000013846.10	.
group11030	group11030	POMGNT2	84892	protein O-linked mannose N-acetylglucosaminyltransferase 2 (beta 1,4-)(POMGNT2)	9_9	Set9	Y	Y	Y	Y	Y	Y	H1 H2 H3 H3a H4 H5	Sape,Cimi,Sbol,Cjac,Mmul,Ptro,Hsap,Csyr,Mmus	(((((Sape,Cimi),Sbol),Cjac),(Mmul,(Ptro,Hsap))),Csyr,Mmus);	((((((Sape,Cimi),Sbol),Cjac),(Mmul,(Ptro,Hsap))),Csyr),Mmus);	.	SAPE_013760-RA	ENSCCAG00000019635.1	ENSSBOG00000018244.1	ENSCJAG00000001724.3	ENSMMUG00000009745.3	ENSPTRG00000014808.6	ENSG00000144647.5	ENSTSYG00000013904.2		ENSMUSG00000066235.7	.
group11031	group11031	ANKLE1	126549	ankyrin repeat and LEM domain containing 1(ANKLE1)	7_1_8_10	Set7				Y	Y	Y	H3a H4 H5	Cimi,Sbol,Cjac,Mmul,Ptro,Hsap,Mmur	(((Cimi,Sbol),Cjac),(Mmul,(Ptro,Hsap)),Mmur);	((((Cimi,Sbol),Cjac),(Mmul,(Ptro,Hsap))),Mmur);	.		ENSCCAG00000019658.1	ENSSBOG00000017922.1	ENSCJAG00000009656.3	ENSMMUG00000016228.3	ENSPTRG00000010665.5	ENSG00000160117.14		ENSMICG00000032095.2		.
group11032	group11032	ZNF517	340385	zinc finger protein 517(ZNF517)	9_10	Set9	Y	Y	Y	Y	Y	Y	H1 H2 H3 H3a H4 H5	Sape,Cimi,Sbol,Cjac,Mmul,Ptro,Hsap,Csyr,Mmur	(((((Sape,Cimi),Sbol),Cjac),(Mmul,(Ptro,Hsap))),Csyr,Mmur);	((((((Sape,Cimi),Sbol),Cjac),(Mmul,(Ptro,Hsap))),Csyr),Mmur);	.	SAPE_024649-RA	ENSCCAG00000019662.1	ENSSBOG00000025570.1	ENSCJAG00000021387.3	ENSMMUG00000013408.3	ENSPTRG00000023825.4	ENSG00000197363.9	ENSTSYG00000030532.1	ENSMICG00000001574.3		.
group11033	group11033	CCDC91	55297	coiled-coil domain containing 91(CCDC91)	8_1_8	Set8				Y	Y	Y	H3a H4 H5	Cimi,Sbol,Cjac,Mmul,Ptro,Hsap,Mmur,Mmus	((((Cimi,Sbol),Cjac),(Mmul,(Ptro,Hsap))),Mmur,Mmus);	(((((Cimi,Sbol),Cjac),(Mmul,(Ptro,Hsap))),Mmur),Mmus);	.		ENSCCAG00000019664.1	ENSSBOG00000021408.1	ENSCJAG00000040247.1	ENSMMUG00000011802.3	ENSPTRG00000004795.6	ENSG00000123106.10		ENSMICG00000043077.1	ENSMUSG00000030301.17	.
group11034	group11034	EXOC3L2	90332	exocyst complex component 3 like 2(EXOC3L2)	7_3_5_8	Set7	Y	Y	Y				H1 H2 H3	Sape,Cimi,Cjac,Ptro,Hsap,Mmur,Mmus	((((Sape,Cimi),Cjac),(Ptro,Hsap)),Mmur,Mmus);	(((((Sape,Cimi),Cjac),(Ptro,Hsap)),Mmur),Mmus);	.	SAPE_025446-RA	ENSCCAG00000019683.1		ENSCJAG00000012854.3		ENSPTRG00000011144.7	ENSG00000283632.2		ENSMICG00000031664.2	ENSMUSG00000011263.16	.
group11035	group11035	MMGT1	93380	membrane magnesium transporter 1(MMGT1)	9_5	Set9	Y	Y	Y	Y	Y	Y	H1 H2 H3 H3a H4 H5	Sape,Cimi,Sbol,Cjac,Ptro,Hsap,Csyr,Mmur,Mmus	((((((Sape,Cimi),Sbol),Cjac),(Ptro,Hsap)),Csyr),Mmur,Mmus);	(((((((Sape,Cimi),Sbol),Cjac),(Ptro,Hsap)),Csyr),Mmur),Mmus);	.	SAPE_009720-RA	ENSCCAG00000019684.1	ENSSBOG00000021097.1	ENSCJAG00000047748.1		ENSPTRG00000022307.5	ENSG00000169446.5	ENSTSYG00000000021.2	ENSMICG00000047091.1	ENSMUSG00000061273.3	.
group11036	group11036	OST4	100128731	oligosaccharyltransferase complex subunit 4, non-catalytic(OST4)	9_1	Set9				Y	Y	Y	H3a H4 H5	Cimi,Sbol,Cjac,Mmul,Ptro,Hsap,Csyr,Mmur,Mmus	(((((Cimi,Sbol),Cjac),(Mmul,(Ptro,Hsap))),Csyr),Mmur,Mmus);	((((((Cimi,Sbol),Cjac),(Mmul,(Ptro,Hsap))),Csyr),Mmur),Mmus);	.		ENSCCAG00000019720.1	ENSSBOG00000014116.1	ENSCJAG00000047403.1	ENSMMUG00000045826.1	ENSPTRG00000045190.1	ENSG00000228474.5	ENSTSYG00000027208.1	ENSMICG00000043827.1	ENSMUSG00000038803.7	.
group11037	group11037	SLC35D2	11046	solute carrier family 35 member D2(SLC35D2)	9_7	Set9	Y	Y	Y	Y	Y	Y	H1 H2 H3 H3a H4 H5	Sape,Cimi,Sbol,Cjac,Mmul,Ptro,Csyr,Mmur,Mmus	((((((Sape,Cimi),Sbol),Cjac),(Mmul,Ptro)),Csyr),Mmur,Mmus);	(((((((Sape,Cimi),Sbol),Cjac),(Mmul,Ptro)),Csyr),Mmur),Mmus);	.	SAPE_007718-RA	ENSCCAG00000019726.1	ENSSBOG00000031140.1	ENSCJAG00000012556.3	ENSMMUG00000007992.3	ENSPTRG00000021151.5		ENSTSYG00000009931.2	ENSMICG00000002006.3	ENSMUSG00000033114.11	.
group11038	group11038	FEZ1	9638	fasciculation and elongation protein zeta 1(FEZ1)	9_7	Set9	Y	Y	Y	Y	Y	Y	H1 H2 H3 H3a H4 H5	Sape,Cimi,Sbol,Cjac,Mmul,Ptro,Csyr,Mmur,Mmus	((((((Sape,Cimi),Sbol),Cjac),(Mmul,Ptro)),Csyr),Mmur,Mmus);	(((((((Sape,Cimi),Sbol),Cjac),(Mmul,Ptro)),Csyr),Mmur),Mmus);	.	SAPE_014445-RA	ENSCCAG00000019734.1	ENSSBOG00000024441.1	ENSCJAG00000008336.3	ENSMMUG00000008048.3	ENSPTRG00000004442.5		ENSTSYG00000003682.2	ENSMICG00000003008.3	ENSMUSG00000032118.16	.
group11039	group11039	ATP5E	514	ATP synthase, H+ transporting, mitochondrial F1 complex, epsilon subunit(ATP5E)	9_5	Set9	Y	Y	Y	Y	Y	Y	H1 H2 H3 H3a H4 H5	Sape,Cimi,Sbol,Cjac,Ptro,Hsap,Csyr,Mmur,Mmus	((((((Sape,Cimi),Sbol),Cjac),(Ptro,Hsap)),Csyr),Mmur,Mmus);	(((((((Sape,Cimi),Sbol),Cjac),(Ptro,Hsap)),Csyr),Mmur),Mmus);	.	SAPE_018050-RA	ENSCCAG00000019746.1	ENSSBOG00000032643.1	ENSCJAG00000023192.2		ENSPTRG00000013681.3	ENSG00000124172.9	ENSTSYG00000012532.2	ENSMICG00000014899.3	ENSMUSG00000016252.7	.
group11040	group11040	RIN1	9610	Ras and Rab interactor 1(RIN1)	9_1	Set9				Y	Y	Y	H3a H4 H5	Cimi,Sbol,Cjac,Mmul,Ptro,Hsap,Csyr,Mmur,Mmus	(((((Cimi,Sbol),Cjac),(Mmul,(Ptro,Hsap))),Csyr),Mmur,Mmus);	((((((Cimi,Sbol),Cjac),(Mmul,(Ptro,Hsap))),Csyr),Mmur),Mmus);	.		ENSCCAG00000019753.1	ENSSBOG00000034768.1	ENSCJAG00000001528.3	ENSMMUG00000015987.3	ENSPTRG00000003919.5	ENSG00000174791.10	ENSTSYG00000027235.1	ENSMICG00000008665.3	ENSMUSG00000024883.7	.
group11041	group11041	NATD1	256302	N-acetyltransferase domain containing 1(NATD1)	9_5	Set9	Y	Y	Y	Y	Y	Y	H1 H2 H3 H3a H4 H5	Sape,Cimi,Sbol,Cjac,Ptro,Hsap,Csyr,Mmur,Mmus	((((((Sape,Cimi),Sbol),Cjac),(Ptro,Hsap)),Csyr),Mmur,Mmus);	(((((((Sape,Cimi),Sbol),Cjac),(Ptro,Hsap)),Csyr),Mmur),Mmus);	.	SAPE_018760-RA	ENSCCAG00000019790.1	ENSSBOG00000020425.1	ENSCJAG00000018824.3		ENSPTRG00000044035.1	ENSG00000274180.1	ENSTSYG00000028182.1	ENSMICG00000044949.1	ENSMUSG00000018931.3	.
group11042	group11042	GPA33	10223	glycoprotein A33(GPA33)	9_5	Set9	Y	Y	Y	Y	Y	Y	H1 H2 H3 H3a H4 H5	Sape,Cimi,Sbol,Cjac,Ptro,Hsap,Csyr,Mmur,Mmus	((((((Sape,Cimi),Sbol),Cjac),(Ptro,Hsap)),Csyr),Mmur,Mmus);	(((((((Sape,Cimi),Sbol),Cjac),(Ptro,Hsap)),Csyr),Mmur),Mmus);	.	SAPE_013505-RA	ENSCCAG00000019822.1	ENSSBOG00000018974.1	ENSCJAG00000017174.3		ENSPTRG00000001630.4	ENSG00000143167.11	ENSTSYG00000006618.2	ENSMICG00000007836.3	ENSMUSG00000000544.14	.
group11043	group11043	NPY5R	4889	neuropeptide Y receptor Y5(NPY5R)	9_8	Set9	Y	Y	Y	Y	Y	Y	H1 H2 H3 H3a H4 H5	Sape,Cimi,Sbol,Cjac,Mmul,Ptro,Hsap,Mmur,Mmus	(((((Sape,Cimi),Sbol),Cjac),(Mmul,(Ptro,Hsap))),Mmur,Mmus);	((((((Sape,Cimi),Sbol),Cjac),(Mmul,(Ptro,Hsap))),Mmur),Mmus);	.	SAPE_007099-RA	ENSCCAG00000019833.1	ENSSBOG00000036335.1	ENSCJAG00000012452.2	ENSMMUG00000020242.3	ENSPTRG00000016562.5	ENSG00000164129.11		ENSMICG00000037170.2	ENSMUSG00000044014.9	.
group11044	group11044	CEBPE	1053	CCAAT/enhancer binding protein epsilon(CEBPE)	9_1	Set9				Y	Y	Y	H3a H4 H5	Cimi,Sbol,Cjac,Mmul,Ptro,Hsap,Csyr,Mmur,Mmus	(((((Cimi,Sbol),Cjac),(Mmul,(Ptro,Hsap))),Csyr),Mmur,Mmus);	((((((Cimi,Sbol),Cjac),(Mmul,(Ptro,Hsap))),Csyr),Mmur),Mmus);	.		ENSCCAG00000019835.1	ENSSBOG00000029783.1	ENSCJAG00000042468.1	ENSMMUG00000019652.3	ENSPTRG00000006162.4	ENSG00000092067.5	ENSTSYG00000035051.1	ENSMICG00000034256.2	ENSMUSG00000052435.7	.
group11045	group11045	ABHD12	26090	abhydrolase domain containing 12(ABHD12)	9_1	Set9				Y	Y	Y	H3a H4 H5	Cimi,Sbol,Cjac,Mmul,Ptro,Hsap,Csyr,Mmur,Mmus	(((((Cimi,Sbol),Cjac),(Mmul,(Ptro,Hsap))),Csyr),Mmur,Mmus);	((((((Cimi,Sbol),Cjac),(Mmul,(Ptro,Hsap))),Csyr),Mmur),Mmus);	.		ENSCCAG00000019845.1	ENSSBOG00000022490.1	ENSCJAG00000011654.4	ENSMMUG00000009201.3	ENSPTRG00000013340.7	ENSG00000100997.18	ENSTSYG00000010157.2	ENSMICG00000005779.3	ENSMUSG00000032046.15	.
group11046	group11046	EFHD2	79180	EF-hand domain family member D2(EFHD2)	9_5	Set9	Y	Y	Y	Y	Y	Y	H1 H2 H3 H3a H4 H5	Sape,Cimi,Sbol,Cjac,Ptro,Hsap,Csyr,Mmur,Mmus	((((((Sape,Cimi),Sbol),Cjac),(Ptro,Hsap)),Csyr),Mmur,Mmus);	(((((((Sape,Cimi),Sbol),Cjac),(Ptro,Hsap)),Csyr),Mmur),Mmus);	.	SAPE_019994-RA	ENSCCAG00000019849.1	ENSSBOG00000032949.1	ENSCJAG00000046523.1		ENSPTRG00000050778.1	ENSG00000142634.12	ENSTSYG00000037582.1	ENSMICG00000030850.2	ENSMUSG00000040659.3	.
group11047	group11047	CEP76	79959	centrosomal protein 76(CEP76)	9_5	Set9	Y	Y	Y	Y	Y	Y	H1 H2 H3 H3a H4 H5	Sape,Cimi,Sbol,Cjac,Ptro,Hsap,Csyr,Mmur,Mmus	((((((Sape,Cimi),Sbol),Cjac),(Ptro,Hsap)),Csyr),Mmur,Mmus);	(((((((Sape,Cimi),Sbol),Cjac),(Ptro,Hsap)),Csyr),Mmur),Mmus);	.	SAPE_013301-RA	ENSCCAG00000019889.1	ENSSBOG00000021036.1	ENSCJAG00000005028.3		ENSPTRG00000009882.4	ENSG00000101624.10	ENSTSYG00000008634.2	ENSMICG00000026464.2	ENSMUSG00000073542.2	.
group11048	group11048	GPR139	124274	G protein-coupled receptor 139(GPR139)	9_5	Set9	Y	Y	Y	Y	Y	Y	H1 H2 H3 H3a H4 H5	Sape,Cimi,Sbol,Cjac,Ptro,Hsap,Csyr,Mmur,Mmus	((((((Sape,Cimi),Sbol),Cjac),(Ptro,Hsap)),Csyr),Mmur,Mmus);	(((((((Sape,Cimi),Sbol),Cjac),(Ptro,Hsap)),Csyr),Mmur),Mmus);	.	SAPE_010366-RA	ENSCCAG00000019895.1	ENSSBOG00000032105.1	ENSCJAG00000009595.3		ENSPTRG00000051928.1	ENSG00000180269.7	ENSTSYG00000030610.1	ENSMICG00000042554.1	ENSMUSG00000066197.5	.
group11049	group11049	NEUROD1	4760	neuronal differentiation 1(NEUROD1)	9_6	Set9	Y	Y	Y	Y	Y	Y	H1 H2 H3 H3a H4 H5	Sape,Cimi,Sbol,Cjac,Mmul,Hsap,Csyr,Mmur,Mmus	((((((Sape,Cimi),Sbol),Cjac),(Mmul,Hsap)),Csyr),Mmur,Mmus);	(((((((Sape,Cimi),Sbol),Cjac),(Mmul,Hsap)),Csyr),Mmur),Mmus);	.	SAPE_005237-RA	ENSCCAG00000019900.1	ENSSBOG00000015587.1	ENSCJAG00000011529.2	ENSMMUG00000008296.2		ENSG00000162992.3	ENSTSYG00000012547.2	ENSMICG00000042141.1	ENSMUSG00000034701.9	.
group11050	group11050	OTUD4	54726	OTU deubiquitinase 4(OTUD4)	9_7	Set9	Y	Y	Y	Y	Y	Y	H1 H2 H3 H3a H4 H5	Sape,Cimi,Sbol,Cjac,Mmul,Ptro,Csyr,Mmur,Mmus	((((((Sape,Cimi),Sbol),Cjac),(Mmul,Ptro)),Csyr),Mmur,Mmus);	(((((((Sape,Cimi),Sbol),Cjac),(Mmul,Ptro)),Csyr),Mmur),Mmus);	.	SAPE_006977-RA	ENSCCAG00000019901.1	ENSSBOG00000026181.1	ENSCJAG00000002563.3	ENSMMUG00000004437.3	ENSPTRG00000016482.6		ENSTSYG00000033714.1	ENSMICG00000031430.2	ENSMUSG00000036990.13	.
group11051	group11051	IGIP	492311	IgA inducing protein(IGIP)	9_1	Set9				Y	Y	Y	H3a H4 H5	Cimi,Sbol,Cjac,Mmul,Ptro,Hsap,Csyr,Mmur,Mmus	(((((Cimi,Sbol),Cjac),(Mmul,(Ptro,Hsap))),Csyr),Mmur,Mmus);	((((((Cimi,Sbol),Cjac),(Mmul,(Ptro,Hsap))),Csyr),Mmur),Mmus);	.		ENSCCAG00000019928.1	ENSSBOG00000019044.1	ENSCJAG00000043302.1	ENSMMUG00000040157.1	ENSPTRG00000049527.1	ENSG00000182700.4	ENSTSYG00000008348.2	ENSMICG00000014785.3	ENSMUSG00000110185.1	.
group11052	group11052	TMEM239	100288797	transmembrane protein 239(TMEM239)	9_5	Set9	Y	Y	Y	Y	Y	Y	H1 H2 H3 H3a H4 H5	Sape,Cimi,Sbol,Cjac,Ptro,Hsap,Csyr,Mmur,Mmus	((((((Sape,Cimi),Sbol),Cjac),(Ptro,Hsap)),Csyr),Mmur,Mmus);	(((((((Sape,Cimi),Sbol),Cjac),(Ptro,Hsap)),Csyr),Mmur),Mmus);	.	SAPE_020670-RA	ENSCCAG00000019930.1	ENSSBOG00000020753.1	ENSCJAG00000021046.4		ENSPTRG00000045802.1	ENSG00000198326.9	ENSTSYG00000012875.2	ENSMICG00000016576.3	ENSMUSG00000049692.7	.
group11053	group11053	HPCAL4	51440	hippocalcin like 4(HPCAL4)	9_1	Set9				Y	Y	Y	H3a H4 H5	Cimi,Sbol,Cjac,Mmul,Ptro,Hsap,Csyr,Mmur,Mmus	(((((Cimi,Sbol),Cjac),(Mmul,(Ptro,Hsap))),Csyr),Mmur,Mmus);	((((((Cimi,Sbol),Cjac),(Mmul,(Ptro,Hsap))),Csyr),Mmur),Mmus);	.		ENSCCAG00000019940.1	ENSSBOG00000028543.1	ENSCJAG00000002578.3	ENSMMUG00000044273.1	ENSPTRG00000000576.6	ENSG00000116983.12	ENSTSYG00000007461.2	ENSMICG00000034680.2	ENSMUSG00000046093.9	.
group11054	group11054	ZMYND10	51364	zinc finger MYND-type containing 10(ZMYND10)	9_1	Set9				Y	Y	Y	H3a H4 H5	Cimi,Sbol,Cjac,Mmul,Ptro,Hsap,Csyr,Mmur,Mmus	(((((Cimi,Sbol),Cjac),(Mmul,(Ptro,Hsap))),Csyr),Mmur,Mmus);	((((((Cimi,Sbol),Cjac),(Mmul,(Ptro,Hsap))),Csyr),Mmur),Mmus);	.		ENSCCAG00000019947.1	ENSSBOG00000030454.1	ENSCJAG00000005151.3	ENSMMUG00000007006.3	ENSPTRG00000014960.7	ENSG00000004838.13	ENSTSYG00000033394.1	ENSMICG00000016366.3	ENSMUSG00000010044.12	.
group11055	group11055	SPDYA	245711	speedy/RINGO cell cycle regulator family member A(SPDYA)	9_4	Set9	Y	Y	Y	Y		Y	H1 H2 H3 H3a H5	Sape,Cimi,Sbol,Mmul,Ptro,Hsap,Csyr,Mmur,Mmus	(((((Sape,Cimi),Sbol),(Mmul,(Ptro,Hsap))),Csyr),Mmur,Mmus);	((((((Sape,Cimi),Sbol),(Mmul,(Ptro,Hsap))),Csyr),Mmur),Mmus);	.	SAPE_004915-RA	ENSCCAG00000019968.1	ENSSBOG00000023015.1		ENSMMUG00000020562.3	ENSPTRG00000033791.3	ENSG00000163806.15	ENSTSYG00000006491.2	ENSMICG00000047853.1	ENSMUSG00000052525.14	.
group11056	group11056	PANX3	116337	pannexin 3(PANX3)	9_5	Set9	Y	Y	Y	Y	Y	Y	H1 H2 H3 H3a H4 H5	Sape,Cimi,Sbol,Cjac,Ptro,Hsap,Csyr,Mmur,Mmus	((((((Sape,Cimi),Sbol),Cjac),(Ptro,Hsap)),Csyr),Mmur,Mmus);	(((((((Sape,Cimi),Sbol),Cjac),(Ptro,Hsap)),Csyr),Mmur),Mmus);	.	SAPE_014464-RA	ENSCCAG00000019972.1	ENSSBOG00000019600.1	ENSCJAG00000007913.3		ENSPTRG00000004423.2	ENSG00000154143.2	ENSTSYG00000029939.1	ENSMICG00000046650.1	ENSMUSG00000011118.4	.
group11057	group11057	COMMD3	23412	COMM domain containing 3(COMMD3)	9_5	Set9	Y	Y	Y	Y	Y	Y	H1 H2 H3 H3a H4 H5	Sape,Cimi,Sbol,Cjac,Ptro,Hsap,Csyr,Mmur,Mmus	((((((Sape,Cimi),Sbol),Cjac),(Ptro,Hsap)),Csyr),Mmur,Mmus);	(((((((Sape,Cimi),Sbol),Cjac),(Ptro,Hsap)),Csyr),Mmur),Mmus);	.	SAPE_013929-RA	ENSCCAG00000019975.1	ENSSBOG00000018266.1	ENSCJAG00000043750.1		ENSPTRG00000002352.7	ENSG00000148444.15	ENSTSYG00000028930.1	ENSMICG00000047257.1	ENSMUSG00000051154.11	.
group11058	group11058	CLDN19	149461	claudin 19(CLDN19)	9_5	Set9	Y	Y	Y	Y	Y	Y	H1 H2 H3 H3a H4 H5	Sape,Cimi,Sbol,Cjac,Ptro,Hsap,Csyr,Mmur,Mmus	((((((Sape,Cimi),Sbol),Cjac),(Ptro,Hsap)),Csyr),Mmur,Mmus);	(((((((Sape,Cimi),Sbol),Cjac),(Ptro,Hsap)),Csyr),Mmur),Mmus);	.	SAPE_017830-RA	ENSCCAG00000019996.1	ENSSBOG00000003782.1	ENSCJAG00000039298.1		ENSPTRG00000000616.3	ENSG00000164007.10	ENSTSYG00000035889.1	ENSMICG00000029190.2	ENSMUSG00000066058.11	.
group11059	group11059	LRRTM1	347730	leucine rich repeat transmembrane neuronal 1(LRRTM1)	9_4	Set9	Y	Y	Y	Y		Y	H1 H2 H3 H3a H5	Sape,Cimi,Sbol,Mmul,Ptro,Hsap,Csyr,Mmur,Mmus	(((((Sape,Cimi),Sbol),(Mmul,(Ptro,Hsap))),Csyr),Mmur,Mmus);	((((((Sape,Cimi),Sbol),(Mmul,(Ptro,Hsap))),Csyr),Mmur),Mmus);	.	SAPE_003289-RA	ENSCCAG00000020007.1	ENSSBOG00000020152.1		ENSMMUG00000000291.3	ENSPTRG00000012118.5	ENSG00000162951.10	ENSTSYG00000008579.2	ENSMICG00000038543.2	ENSMUSG00000060780.2	.
group11060	group11060	FOXG1	2290	forkhead box G1(FOXG1)	7_3_8_9	Set7	Y	Y	Y				H1 H2 H3	Sape,Cimi,Cjac,Mmul,Ptro,Hsap,Mmus	(((Sape,Cimi),Cjac),(Mmul,(Ptro,Hsap)),Mmus);	((((Sape,Cimi),Cjac),(Mmul,(Ptro,Hsap))),Mmus);	.	SAPE_012956-RA	ENSCCAG00000020029.1		ENSCJAG00000006213.3	ENSMMUG00000021444.3	ENSPTRG00000030783.4	ENSG00000176165.10			ENSMUSG00000020950.10	.
group11061	group11061	TMEM151B	441151	transmembrane protein 151B(TMEM151B)	9_8	Set9	Y	Y	Y	Y	Y	Y	H1 H2 H3 H3a H4 H5	Sape,Cimi,Sbol,Cjac,Mmul,Ptro,Hsap,Mmur,Mmus	(((((Sape,Cimi),Sbol),Cjac),(Mmul,(Ptro,Hsap))),Mmur,Mmus);	((((((Sape,Cimi),Sbol),Cjac),(Mmul,(Ptro,Hsap))),Mmur),Mmus);	.	SAPE_003848-RA	ENSCCAG00000020071.1	ENSSBOG00000020161.1	ENSCJAG00000012307.3	ENSMMUG00000017030.3	ENSPTRG00000018220.6	ENSG00000178233.17		ENSMICG00000033230.2	ENSMUSG00000096847.2	.
group11062	group11062	DOK7	285489	docking protein 7(DOK7)	7_1_7_8	Set7				Y	Y	Y	H3a H4 H5	Cimi,Sbol,Cjac,Mmul,Ptro,Mmur,Mmus	((((Cimi,Sbol),Cjac),(Mmul,Ptro)),Mmur,Mmus);	(((((Cimi,Sbol),Cjac),(Mmul,Ptro)),Mmur),Mmus);	.		ENSCCAG00000020081.1	ENSSBOG00000034734.1	ENSCJAG00000014004.4	ENSMMUG00000046062.1	ENSPTRG00000015858.5			ENSMICG00000006754.3	ENSMUSG00000044716.12	.
group11063	group11063	HIST2H2AB	317772	histone cluster 2 H2A family member b(HIST2H2AB)	9_9	Set9	Y	Y	Y	Y	Y	Y	H1 H2 H3 H3a H4 H5	Sape,Cimi,Sbol,Cjac,Mmul,Ptro,Hsap,Csyr,Mmus	(((((Sape,Cimi),Sbol),Cjac),(Mmul,(Ptro,Hsap))),Csyr,Mmus);	((((((Sape,Cimi),Sbol),Cjac),(Mmul,(Ptro,Hsap))),Csyr),Mmus);	.	SAPE_022004-RA	ENSCCAG00000020094.1	ENSSBOG00000017659.1	ENSCJAG00000050986.1	ENSMMUG00000038618.1	ENSPTRG00000047219.1	ENSG00000184270.4	ENSTSYG00000035796.1		ENSMUSG00000063689.4	.
group11064	group11064	SLC25A19	60386	solute carrier family 25 member 19(SLC25A19)	9_1	Set9				Y	Y	Y	H3a H4 H5	Cimi,Sbol,Cjac,Mmul,Ptro,Hsap,Csyr,Mmur,Mmus	(((((Cimi,Sbol),Cjac),(Mmul,(Ptro,Hsap))),Csyr),Mmur,Mmus);	((((((Cimi,Sbol),Cjac),(Mmul,(Ptro,Hsap))),Csyr),Mmur),Mmus);	.		ENSCCAG00000020105.1	ENSSBOG00000024728.1	ENSCJAG00000014414.3	ENSMMUG00000018031.3	ENSPTRG00000009641.4	ENSG00000125454.11	ENSTSYG00000010346.2	ENSMICG00000007405.3	ENSMUSG00000020744.13	.
group11065	group11065	AS3MT	57412	arsenite methyltransferase(AS3MT)	9_8	Set9	Y	Y	Y	Y	Y	Y	H1 H2 H3 H3a H4 H5	Sape,Cimi,Sbol,Cjac,Mmul,Ptro,Hsap,Mmur,Mmus	(((((Sape,Cimi),Sbol),Cjac),(Mmul,(Ptro,Hsap))),Mmur,Mmus);	((((((Sape,Cimi),Sbol),Cjac),(Mmul,(Ptro,Hsap))),Mmur),Mmus);	.	SAPE_009404-RA	ENSCCAG00000020106.1	ENSSBOG00000033111.1	ENSCJAG00000018113.3	ENSMMUG00000007662.3	ENSPTRG00000033989.3	ENSG00000214435.7		ENSMICG00000012292.3	ENSMUSG00000003559.7	.
group11066	group11066	SLCO4A1	28231	solute carrier organic anion transporter family member 4A1(SLCO4A1)	9_1	Set9				Y	Y	Y	H3a H4 H5	Cimi,Sbol,Cjac,Mmul,Ptro,Hsap,Csyr,Mmur,Mmus	(((((Cimi,Sbol),Cjac),(Mmul,(Ptro,Hsap))),Csyr),Mmur,Mmus);	((((((Cimi,Sbol),Cjac),(Mmul,(Ptro,Hsap))),Csyr),Mmur),Mmus);	.		ENSCCAG00000020112.1	ENSSBOG00000030164.1	ENSCJAG00000009785.3	ENSMMUG00000016848.3	ENSPTRG00000013715.6	ENSG00000101187.15	ENSTSYG00000027773.1	ENSMICG00000001139.3	ENSMUSG00000038963.15	.
group11067	group11067	AWAT2	158835	acyl-CoA wax alcohol acyltransferase 2(AWAT2)	9_5	Set9	Y	Y	Y	Y	Y	Y	H1 H2 H3 H3a H4 H5	Sape,Cimi,Sbol,Cjac,Ptro,Hsap,Csyr,Mmur,Mmus	((((((Sape,Cimi),Sbol),Cjac),(Ptro,Hsap)),Csyr),Mmur,Mmus);	(((((((Sape,Cimi),Sbol),Cjac),(Ptro,Hsap)),Csyr),Mmur),Mmus);	.	SAPE_004105-RA	ENSCCAG00000020117.1	ENSSBOG00000023258.1	ENSCJAG00000012549.2		ENSPTRG00000021989.4	ENSG00000147160.9	ENSTSYG00000002311.2	ENSMICG00000015973.3	ENSMUSG00000031220.14	.
group11068	group11068	NGF	4803	nerve growth factor(NGF)	7_3_6_9	Set7	Y	Y	Y				H1 H2 H3	Sape,Cimi,Cjac,Mmul,Hsap,Csyr,Mmus	((((Sape,Cimi),Cjac),(Mmul,Hsap)),Csyr,Mmus);	(((((Sape,Cimi),Cjac),(Mmul,Hsap)),Csyr),Mmus);	.	SAPE_017109-RA	ENSCCAG00000020128.1		ENSCJAG00000012750.2	ENSMMUG00000039045.1		ENSG00000134259.3	ENSTSYG00000030057.1		ENSMUSG00000027859.10	.
group11069	group11069	HCRT	3060	hypocretin neuropeptide precursor(HCRT)	9_8	Set9	Y	Y	Y	Y	Y	Y	H1 H2 H3 H3a H4 H5	Sape,Cimi,Sbol,Cjac,Mmul,Ptro,Hsap,Mmur,Mmus	(((((Sape,Cimi),Sbol),Cjac),(Mmul,(Ptro,Hsap))),Mmur,Mmus);	((((((Sape,Cimi),Sbol),Cjac),(Mmul,(Ptro,Hsap))),Mmur),Mmus);	.	SAPE_023741-RA	ENSCCAG00000020143.1	ENSSBOG00000019042.1	ENSCJAG00000000458.3	ENSMMUG00000006406.2	ENSPTRG00000009196.2	ENSG00000161610.1		ENSMICG00000011976.3	ENSMUSG00000045471.4	.
group11070	group11070	RASSF1	11186	Ras association domain family member 1(RASSF1)	9_1	Set9				Y	Y	Y	H3a H4 H5	Cimi,Sbol,Cjac,Mmul,Ptro,Hsap,Csyr,Mmur,Mmus	(((((Cimi,Sbol),Cjac),(Mmul,(Ptro,Hsap))),Csyr),Mmur,Mmus);	((((((Cimi,Sbol),Cjac),(Mmul,(Ptro,Hsap))),Csyr),Mmur),Mmus);	.		ENSCCAG00000020152.1	ENSSBOG00000035873.1	ENSCJAG00000005126.3	ENSMMUG00000006996.3	ENSPTRG00000014959.7	ENSG00000068028.17	ENSTSYG00000032754.1	ENSMICG00000016362.3	ENSMUSG00000010067.13	.
group11071	group11071	POLR1C	9533	RNA polymerase I subunit C(POLR1C)	9_7	Set9	Y	Y	Y	Y	Y	Y	H1 H2 H3 H3a H4 H5	Sape,Cimi,Sbol,Cjac,Mmul,Ptro,Csyr,Mmur,Mmus	((((((Sape,Cimi),Sbol),Cjac),(Mmul,Ptro)),Csyr),Mmur,Mmus);	(((((((Sape,Cimi),Sbol),Cjac),(Mmul,Ptro)),Csyr),Mmur),Mmus);	.	SAPE_003868-RA	ENSCCAG00000020169.1	ENSSBOG00000025735.1	ENSCJAG00000005594.2	ENSMMUG00000015192.3	ENSPTRG00000018202.7		ENSTSYG00000011921.2	ENSMICG00000005027.3	ENSMUSG00000067148.15	.
group11072	group11072	ZC3H10	84872	zinc finger CCCH-type containing 10(ZC3H10)	9_9	Set9	Y	Y	Y	Y	Y	Y	H1 H2 H3 H3a H4 H5	Sape,Cimi,Sbol,Cjac,Mmul,Ptro,Hsap,Csyr,Mmus	(((((Sape,Cimi),Sbol),Cjac),(Mmul,(Ptro,Hsap))),Csyr,Mmus);	((((((Sape,Cimi),Sbol),Cjac),(Mmul,(Ptro,Hsap))),Csyr),Mmus);	.	SAPE_013421-RA	ENSCCAG00000020214.1	ENSSBOG00000019876.1	ENSCJAG00000045638.1	ENSMMUG00000021084.3	ENSPTRG00000005078.2	ENSG00000135482.6	ENSTSYG00000014379.2		ENSMUSG00000039810.11	.
group11073	group11073	ZNF319	57567	zinc finger protein 319(ZNF319)	9_8	Set9	Y	Y	Y	Y	Y	Y	H1 H2 H3 H3a H4 H5	Sape,Cimi,Sbol,Cjac,Mmul,Ptro,Hsap,Mmur,Mmus	(((((Sape,Cimi),Sbol),Cjac),(Mmul,(Ptro,Hsap))),Mmur,Mmus);	((((((Sape,Cimi),Sbol),Cjac),(Mmul,(Ptro,Hsap))),Mmur),Mmus);	.	SAPE_020083-RA	ENSCCAG00000020232.1	ENSSBOG00000018861.1	ENSCJAG00000039505.1	ENSMMUG00000022668.2	ENSPTRG00000031195.2	ENSG00000166188.2		ENSMICG00000004897.3	ENSMUSG00000046556.7	.
group11074	group11074	JUNB	3726	JunB proto-oncogene, AP-1 transcription factor subunit(JUNB)	9_1	Set9				Y	Y	Y	H3a H4 H5	Cimi,Sbol,Cjac,Mmul,Ptro,Hsap,Csyr,Mmur,Mmus	(((((Cimi,Sbol),Cjac),(Mmul,(Ptro,Hsap))),Csyr),Mmur,Mmus);	((((((Cimi,Sbol),Cjac),(Mmul,(Ptro,Hsap))),Csyr),Mmur),Mmus);	.		ENSCCAG00000020250.1	ENSSBOG00000019470.1	ENSCJAG00000043696.1	ENSMMUG00000005688.2	ENSPTRG00000029110.3	ENSG00000171223.5	ENSTSYG00000033881.1	ENSMICG00000027217.2	ENSMUSG00000052837.6	.
group11075	group11075	GREM2	64388	gremlin 2, DAN family BMP antagonist(GREM2)	9_8	Set9	Y	Y	Y	Y	Y	Y	H1 H2 H3 H3a H4 H5	Sape,Cimi,Sbol,Cjac,Mmul,Ptro,Hsap,Mmur,Mmus	(((((Sape,Cimi),Sbol),Cjac),(Mmul,(Ptro,Hsap))),Mmur,Mmus);	((((((Sape,Cimi),Sbol),Cjac),(Mmul,(Ptro,Hsap))),Mmur),Mmus);	.	SAPE_014117-RA	ENSCCAG00000020252.1	ENSSBOG00000018825.1	ENSCJAG00000040319.1	ENSMMUG00000045138.1	ENSPTRG00000049478.1	ENSG00000180875.4		ENSMICG00000044365.1	ENSMUSG00000050069.3	.
group11076	group11076	C1orf35	79169	chromosome 1 open reading frame 35(C1orf35)	9_1	Set9				Y	Y	Y	H3a H4 H5	Cimi,Sbol,Cjac,Mmul,Ptro,Hsap,Csyr,Mmur,Mmus	(((((Cimi,Sbol),Cjac),(Mmul,(Ptro,Hsap))),Csyr),Mmur,Mmus);	((((((Cimi,Sbol),Cjac),(Mmul,(Ptro,Hsap))),Csyr),Mmur),Mmus);	.		ENSCCAG00000020266.1	ENSSBOG00000023673.1	ENSCJAG00000016721.3	ENSMMUG00000002791.3	ENSPTRG00000002067.6	ENSG00000143793.12	ENSTSYG00000031003.1	ENSMICG00000027688.2	ENSMUSG00000020441.6	.
group11077	group11077	CDH26	60437	cadherin 26(CDH26)	8_3_4	Set8	Y	Y					H1 H2	Sape,Cimi,Mmul,Ptro,Hsap,Csyr,Mmur,Mmus	((((Sape,Cimi),(Mmul,(Ptro,Hsap))),Csyr),Mmur,Mmus);	(((((Sape,Cimi),(Mmul,(Ptro,Hsap))),Csyr),Mmur),Mmus);	.	SAPE_018040-RA	ENSCCAG00000020268.1			ENSMMUG00000008123.3	ENSPTRG00000013690.6	ENSG00000124215.16	ENSTSYG00000010162.2	ENSMICG00000002587.3	ENSMUSG00000039155.15	.
group11078	group11078	NOG	9241	noggin(NOG)	9_1	Set9				Y	Y	Y	H3a H4 H5	Cimi,Sbol,Cjac,Mmul,Ptro,Hsap,Csyr,Mmur,Mmus	(((((Cimi,Sbol),Cjac),(Mmul,(Ptro,Hsap))),Csyr),Mmur,Mmus);	((((((Cimi,Sbol),Cjac),(Mmul,(Ptro,Hsap))),Csyr),Mmur),Mmus);	.		ENSCCAG00000020276.1	ENSSBOG00000006250.1	ENSCJAG00000013903.2	ENSMMUG00000005798.3	ENSPTRG00000009430.5	ENSG00000183691.4	ENSTSYG00000003115.2	ENSMICG00000003932.3	ENSMUSG00000048616.4	.
group11079	group11079	LSMEM1	286006	leucine rich single-pass membrane protein 1(LSMEM1)	9_5	Set9	Y	Y	Y	Y	Y	Y	H1 H2 H3 H3a H4 H5	Sape,Cimi,Sbol,Cjac,Ptro,Hsap,Csyr,Mmur,Mmus	((((((Sape,Cimi),Sbol),Cjac),(Ptro,Hsap)),Csyr),Mmur,Mmus);	(((((((Sape,Cimi),Sbol),Cjac),(Ptro,Hsap)),Csyr),Mmur),Mmus);	.	SAPE_007544-RA	ENSCCAG00000020280.1	ENSSBOG00000029697.1	ENSCJAG00000044138.1		ENSPTRG00000019603.4	ENSG00000181016.9	ENSTSYG00000012847.2	ENSMICG00000001379.3	ENSMUSG00000071342.5	.
group11080	group11080	EDN1	1906	endothelin 1(EDN1)	9_5	Set9	Y	Y	Y	Y	Y	Y	H1 H2 H3 H3a H4 H5	Sape,Cimi,Sbol,Cjac,Ptro,Hsap,Csyr,Mmur,Mmus	((((((Sape,Cimi),Sbol),Cjac),(Ptro,Hsap)),Csyr),Mmur,Mmus);	(((((((Sape,Cimi),Sbol),Cjac),(Ptro,Hsap)),Csyr),Mmur),Mmus);	.	SAPE_009909-RA	ENSCCAG00000020305.1	ENSSBOG00000021292.1	ENSCJAG00000047990.1		ENSPTRG00000017730.4	ENSG00000078401.6	ENSTSYG00000011386.2	ENSMICG00000035008.2	ENSMUSG00000021367.8	.
group11081	group11081	HTR6	3362	5-hydroxytryptamine receptor 6(HTR6)	9_8	Set9	Y	Y	Y	Y	Y	Y	H1 H2 H3 H3a H4 H5	Sape,Cimi,Sbol,Cjac,Mmul,Ptro,Hsap,Mmur,Mmus	(((((Sape,Cimi),Sbol),Cjac),(Mmul,(Ptro,Hsap))),Mmur,Mmus);	((((((Sape,Cimi),Sbol),Cjac),(Mmul,(Ptro,Hsap))),Mmur),Mmus);	.	SAPE_017338-RA	ENSCCAG00000020306.1	ENSSBOG00000022991.1	ENSCJAG00000006689.3	ENSMMUG00000048344.1	ENSPTRG00000000271.2	ENSG00000158748.3		ENSMICG00000028832.2	ENSMUSG00000028747.10	.
group11082	group11082	HTR1E	3354	5-hydroxytryptamine receptor 1E(HTR1E)	9_10	Set9	Y	Y	Y	Y	Y	Y	H1 H2 H3 H3a H4 H5	Sape,Cimi,Sbol,Cjac,Mmul,Ptro,Hsap,Csyr,Mmur	(((((Sape,Cimi),Sbol),Cjac),(Mmul,(Ptro,Hsap))),Csyr,Mmur);	((((((Sape,Cimi),Sbol),Cjac),(Mmul,(Ptro,Hsap))),Csyr),Mmur);	.	SAPE_011415-RA	ENSCCAG00000020307.1	ENSSBOG00000019342.1	ENSCJAG00000044565.1	ENSMMUG00000000223.3	ENSPTRG00000029524.4	ENSG00000168830.7	ENSTSYG00000000701.2	ENSMICG00000045579.1		.
group11084	group11084	GABPB1	2553	GA binding protein transcription factor beta subunit 1(GABPB1)	9_7	Set9	Y	Y	Y	Y	Y	Y	H1 H2 H3 H3a H4 H5	Sape,Cimi,Sbol,Cjac,Mmul,Ptro,Csyr,Mmur,Mmus	((((((Sape,Cimi),Sbol),Cjac),(Mmul,Ptro)),Csyr),Mmur,Mmus);	(((((((Sape,Cimi),Sbol),Cjac),(Mmul,Ptro)),Csyr),Mmur),Mmus);	.	SAPE_016193-RA	ENSCCAG00000020344.1	ENSSBOG00000023162.1	ENSCJAG00000001449.3	ENSMMUG00000002879.3	ENSPTRG00000007064.5		ENSTSYG00000027579.1	ENSMICG00000027983.2	ENSMUSG00000027361.15	.
group11085	group11085	CCKAR	886	cholecystokinin A receptor(CCKAR)	9_5	Set9	Y	Y	Y	Y	Y	Y	H1 H2 H3 H3a H4 H5	Sape,Cimi,Sbol,Cjac,Ptro,Hsap,Csyr,Mmur,Mmus	((((((Sape,Cimi),Sbol),Cjac),(Ptro,Hsap)),Csyr),Mmur,Mmus);	(((((((Sape,Cimi),Sbol),Cjac),(Ptro,Hsap)),Csyr),Mmur),Mmus);	.	SAPE_004542-RA	ENSCCAG00000020355.1	ENSSBOG00000028673.1	ENSCJAG00000021028.3		ENSPTRG00000015969.2	ENSG00000163394.5	ENSTSYG00000028993.1	ENSMICG00000016023.3	ENSMUSG00000029193.7	.
group11086	group11086	FAM84B	157638	family with sequence similarity 84 member B(FAM84B)	8_1_8	Set8				Y	Y	Y	H3a H4 H5	Cimi,Sbol,Cjac,Mmul,Ptro,Hsap,Mmur,Mmus	((((Cimi,Sbol),Cjac),(Mmul,(Ptro,Hsap))),Mmur,Mmus);	(((((Cimi,Sbol),Cjac),(Mmul,(Ptro,Hsap))),Mmur),Mmus);	.		ENSCCAG00000020357.1	ENSSBOG00000011855.1	ENSCJAG00000012629.3	ENSMMUG00000047109.1	ENSPTRG00000043511.1	ENSG00000168672.3		ENSMICG00000043304.1	ENSMUSG00000072568.4	.
group11087	group11087	SCRT1	83482	scratch family transcriptional repressor 1(SCRT1)	9_1	Set9				Y	Y	Y	H3a H4 H5	Cimi,Sbol,Cjac,Mmul,Ptro,Hsap,Csyr,Mmur,Mmus	(((((Cimi,Sbol),Cjac),(Mmul,(Ptro,Hsap))),Csyr),Mmur,Mmus);	((((((Cimi,Sbol),Cjac),(Mmul,(Ptro,Hsap))),Csyr),Mmur),Mmus);	.		ENSCCAG00000020378.1	ENSSBOG00000020570.1	ENSCJAG00000021406.3	ENSMMUG00000028886.2	ENSPTRG00000046300.1	ENSG00000261678.2	ENSTSYG00000036924.1	ENSMICG00000047717.1	ENSMUSG00000048385.9	.
group11088	group11088	NECTIN4	81607	nectin cell adhesion molecule 4(NECTIN4)	9_5	Set9	Y	Y	Y	Y	Y	Y	H1 H2 H3 H3a H4 H5	Sape,Cimi,Sbol,Cjac,Ptro,Hsap,Csyr,Mmur,Mmus	((((((Sape,Cimi),Sbol),Cjac),(Ptro,Hsap)),Csyr),Mmur,Mmus);	(((((((Sape,Cimi),Sbol),Cjac),(Ptro,Hsap)),Csyr),Mmur),Mmus);	.	SAPE_020803-RA	ENSCCAG00000020380.1	ENSSBOG00000030566.1	ENSCJAG00000005452.3		ENSPTRG00000001567.5	ENSG00000143217.8	ENSTSYG00000008177.2	ENSMICG00000041538.1	ENSMUSG00000006411.12	.
group11089	group11089	ZC3HC1	51530	zinc finger C3HC-type containing 1(ZC3HC1)	8_1_7	Set8				Y	Y	Y	H3a H4 H5	Cimi,Sbol,Cjac,Mmul,Ptro,Csyr,Mmur,Mmus	(((((Cimi,Sbol),Cjac),(Mmul,Ptro)),Csyr),Mmur,Mmus);	((((((Cimi,Sbol),Cjac),(Mmul,Ptro)),Csyr),Mmur),Mmus);	.		ENSCCAG00000020384.1	ENSSBOG00000032787.1	ENSCJAG00000010536.3	ENSMMUG00000006155.3	ENSPTRG00000019685.6		ENSTSYG00000002843.2	ENSMICG00000009167.3	ENSMUSG00000039130.18	.
group11090	group11090	SAT2	112483	spermidine/spermine N1-acetyltransferase family member 2(SAT2)	9_1	Set9				Y	Y	Y	H3a H4 H5	Cimi,Sbol,Cjac,Mmul,Ptro,Hsap,Csyr,Mmur,Mmus	(((((Cimi,Sbol),Cjac),(Mmul,(Ptro,Hsap))),Csyr),Mmur,Mmus);	((((((Cimi,Sbol),Cjac),(Mmul,(Ptro,Hsap))),Csyr),Mmur),Mmus);	.		ENSCCAG00000020389.1	ENSSBOG00000022741.1	ENSCJAG00000015055.3	ENSMMUG00000013511.3	ENSPTRG00000008699.4	ENSG00000141504.11	ENSTSYG00000013209.2	ENSMICG00000014822.3	ENSMUSG00000069835.10	.
group11091	group11091	VCAM1	7412	vascular cell adhesion molecule 1(VCAM1)	9_7	Set9	Y	Y	Y	Y	Y	Y	H1 H2 H3 H3a H4 H5	Sape,Cimi,Sbol,Cjac,Mmul,Ptro,Csyr,Mmur,Mmus	((((((Sape,Cimi),Sbol),Cjac),(Mmul,Ptro)),Csyr),Mmur,Mmus);	(((((((Sape,Cimi),Sbol),Cjac),(Mmul,Ptro)),Csyr),Mmur),Mmus);	.	SAPE_014727-RA	ENSCCAG00000020395.1	ENSSBOG00000028557.1	ENSCJAG00000003455.3	ENSMMUG00000022906.3	ENSPTRG00000001009.5		ENSTSYG00000000565.2	ENSMICG00000006841.3	ENSMUSG00000027962.14	.
group11092	group11092	LY86	9450	lymphocyte antigen 86(LY86)	9_5	Set9	Y	Y	Y	Y	Y	Y	H1 H2 H3 H3a H4 H5	Sape,Cimi,Sbol,Cjac,Ptro,Hsap,Csyr,Mmur,Mmus	((((((Sape,Cimi),Sbol),Cjac),(Ptro,Hsap)),Csyr),Mmur,Mmus);	(((((((Sape,Cimi),Sbol),Cjac),(Ptro,Hsap)),Csyr),Mmur),Mmus);	.	SAPE_009849-RA	ENSCCAG00000020400.1	ENSSBOG00000023968.1	ENSCJAG00000021363.3		ENSPTRG00000017696.4	ENSG00000112799.8	ENSTSYG00000007290.2	ENSMICG00000016183.3	ENSMUSG00000021423.6	.
group11093	group11093	AMIGO2	347902	adhesion molecule with Ig like domain 2(AMIGO2)	9_8	Set9	Y	Y	Y	Y	Y	Y	H1 H2 H3 H3a H4 H5	Sape,Cimi,Sbol,Cjac,Mmul,Ptro,Hsap,Mmur,Mmus	(((((Sape,Cimi),Sbol),Cjac),(Mmul,(Ptro,Hsap))),Mmur,Mmus);	((((((Sape,Cimi),Sbol),Cjac),(Mmul,(Ptro,Hsap))),Mmur),Mmus);	.	SAPE_016440-RA	ENSCCAG00000020409.1	ENSSBOG00000005479.1	ENSCJAG00000012873.3	ENSMMUG00000012458.3	ENSPTRG00000048648.1	ENSG00000139211.6		ENSMICG00000016826.3	ENSMUSG00000048218.6	.
group11094	group11094	PATE3	100169851	prostate and testis expressed 3(PATE3)	9_5	Set9	Y	Y	Y	Y	Y	Y	H1 H2 H3 H3a H4 H5	Sape,Cimi,Sbol,Cjac,Ptro,Hsap,Csyr,Mmur,Mmus	((((((Sape,Cimi),Sbol),Cjac),(Ptro,Hsap)),Csyr),Mmur,Mmus);	(((((((Sape,Cimi),Sbol),Cjac),(Ptro,Hsap)),Csyr),Mmur),Mmus);	.	SAPE_014434-RA	ENSCCAG00000020418.1	ENSSBOG00000027550.1	ENSCJAG00000047845.1		ENSPTRG00000039230.2	ENSG00000236027.2	ENSTSYG00000026649.1	ENSMICG00000041728.1	ENSMUSG00000094995.2	.
group11095	group11095	OPA1	4976	OPA1, mitochondrial dynamin like GTPase(OPA1)	9_7	Set9	Y	Y	Y	Y	Y	Y	H1 H2 H3 H3a H4 H5	Sape,Cimi,Sbol,Cjac,Mmul,Ptro,Csyr,Mmur,Mmus	((((((Sape,Cimi),Sbol),Cjac),(Mmul,Ptro)),Csyr),Mmur,Mmus);	(((((((Sape,Cimi),Sbol),Cjac),(Mmul,Ptro)),Csyr),Mmur),Mmus);	.	SAPE_013710-RA	ENSCCAG00000020422.1	ENSSBOG00000021973.1	ENSCJAG00000014052.3	ENSMMUG00000009765.3	ENSPTRG00000015752.5		ENSTSYG00000005163.2	ENSMICG00000049289.1	ENSMUSG00000038084.16	.
group11096	group11096	ZNF793	390927	zinc finger protein 793(ZNF793)	9_10	Set9	Y	Y	Y	Y	Y	Y	H1 H2 H3 H3a H4 H5	Sape,Cimi,Sbol,Cjac,Mmul,Ptro,Hsap,Csyr,Mmur	(((((Sape,Cimi),Sbol),Cjac),(Mmul,(Ptro,Hsap))),Csyr,Mmur);	((((((Sape,Cimi),Sbol),Cjac),(Mmul,(Ptro,Hsap))),Csyr),Mmur);	.	SAPE_022919-RA	ENSCCAG00000020428.1	ENSSBOG00000016022.1	ENSCJAG00000013437.3	ENSMMUG00000028776.2	ENSPTRG00000010910.6	ENSG00000188227.12	ENSTSYG00000010127.2	ENSMICG00000029811.2		.
group11097	group11097	ZSCAN30	100101467	zinc finger and SCAN domain containing 30(ZSCAN30)	9_10	Set9	Y	Y	Y	Y	Y	Y	H1 H2 H3 H3a H4 H5	Sape,Cimi,Sbol,Cjac,Mmul,Ptro,Hsap,Csyr,Mmur	(((((Sape,Cimi),Sbol),Cjac),(Mmul,(Ptro,Hsap))),Csyr,Mmur);	((((((Sape,Cimi),Sbol),Cjac),(Mmul,(Ptro,Hsap))),Csyr),Mmur);	.	SAPE_014540-RA	ENSCCAG00000020436.1	ENSSBOG00000008159.1	ENSCJAG00000045894.1	ENSMMUG00000020529.3	ENSPTRG00000009967.7	ENSG00000186814.13	ENSTSYG00000000741.2	ENSMICG00000030197.2		.
group11098	group11098	F2RL1	2150	F2R like trypsin receptor 1(F2RL1)	9_5	Set9	Y	Y	Y	Y	Y	Y	H1 H2 H3 H3a H4 H5	Sape,Cimi,Sbol,Cjac,Ptro,Hsap,Csyr,Mmur,Mmus	((((((Sape,Cimi),Sbol),Cjac),(Ptro,Hsap)),Csyr),Mmur,Mmus);	(((((((Sape,Cimi),Sbol),Cjac),(Ptro,Hsap)),Csyr),Mmur),Mmus);	.	SAPE_001082-RA	ENSCCAG00000020451.1	ENSSBOG00000028683.1	ENSCJAG00000038522.1		ENSPTRG00000017005.5	ENSG00000164251.4	ENSTSYG00000004594.2	ENSMICG00000032411.2	ENSMUSG00000021678.9	.
group11099	group11099	BCL2	596	BCL2, apoptosis regulator(BCL2)	9_8	Set9	Y	Y	Y	Y	Y	Y	H1 H2 H3 H3a H4 H5	Sape,Cimi,Sbol,Cjac,Mmul,Ptro,Hsap,Mmur,Mmus	(((((Sape,Cimi),Sbol),Cjac),(Mmul,(Ptro,Hsap))),Mmur,Mmus);	((((((Sape,Cimi),Sbol),Cjac),(Mmul,(Ptro,Hsap))),Mmur),Mmus);	.	SAPE_008922-RA	ENSCCAG00000020452.1	ENSSBOG00000031435.1	ENSCJAG00000042791.1	ENSMMUG00000037487.1	ENSPTRG00000042753.1	ENSG00000171791.12		ENSMICG00000036161.2	ENSMUSG00000057329.7	.
group11100	group11100	SSR4	6748	signal sequence receptor subunit 4(SSR4)	9_1	Set9				Y	Y	Y	H3a H4 H5	Cimi,Sbol,Cjac,Mmul,Ptro,Hsap,Csyr,Mmur,Mmus	(((((Cimi,Sbol),Cjac),(Mmul,(Ptro,Hsap))),Csyr),Mmur,Mmus);	((((((Cimi,Sbol),Cjac),(Mmul,(Ptro,Hsap))),Csyr),Mmur),Mmus);	.		ENSCCAG00000020454.1	ENSSBOG00000022316.1	ENSCJAG00000011167.3	ENSMMUG00000003375.3	ENSPTRG00000022412.6	ENSG00000180879.13	ENSTSYG00000030184.1	ENSMICG00000003476.3	ENSMUSG00000002014.12	.
group11101	group11101	DNAJC4	3338	DnaJ heat shock protein family (Hsp40) member C4(DNAJC4)	9_1	Set9				Y	Y	Y	H3a H4 H5	Cimi,Sbol,Cjac,Mmul,Ptro,Hsap,Csyr,Mmur,Mmus	(((((Cimi,Sbol),Cjac),(Mmul,(Ptro,Hsap))),Csyr),Mmur,Mmus);	((((((Cimi,Sbol),Cjac),(Mmul,(Ptro,Hsap))),Csyr),Mmur),Mmus);	.		ENSCCAG00000020456.1	ENSSBOG00000025899.1	ENSCJAG00000018151.3	ENSMMUG00000012942.3	ENSPTRG00000003824.5	ENSG00000110011.13	ENSTSYG00000032443.1	ENSMICG00000016955.3	ENSMUSG00000024963.11	.
group11102	group11102	BRS3	680	bombesin receptor subtype 3(BRS3)	9_5	Set9	Y	Y	Y	Y	Y	Y	H1 H2 H3 H3a H4 H5	Sape,Cimi,Sbol,Cjac,Ptro,Hsap,Csyr,Mmur,Mmus	((((((Sape,Cimi),Sbol),Cjac),(Ptro,Hsap)),Csyr),Mmur,Mmus);	(((((((Sape,Cimi),Sbol),Cjac),(Ptro,Hsap)),Csyr),Mmur),Mmus);	.	SAPE_009729-RA	ENSCCAG00000020466.1	ENSSBOG00000035258.1	ENSCJAG00000003727.3		ENSPTRG00000022314.3	ENSG00000102239.4	ENSTSYG00000003032.2	ENSMICG00000047770.1	ENSMUSG00000031130.3	.
group11103	group11103	SLC10A3	8273	solute carrier family 10 member 3(SLC10A3)	9_1	Set9				Y	Y	Y	H3a H4 H5	Cimi,Sbol,Cjac,Mmul,Ptro,Hsap,Csyr,Mmur,Mmus	(((((Cimi,Sbol),Cjac),(Mmul,(Ptro,Hsap))),Csyr),Mmur,Mmus);	((((((Cimi,Sbol),Cjac),(Mmul,(Ptro,Hsap))),Csyr),Mmur),Mmus);	.		ENSCCAG00000020474.1	ENSSBOG00000027728.1	ENSCJAG00000037217.2	ENSMMUG00000009013.3	ENSPTRG00000051548.1	ENSG00000126903.15	ENSTSYG00000000676.2	ENSMICG00000016468.3	ENSMUSG00000032806.13	.
group11104	group11104	MGST2	4258	microsomal glutathione S-transferase 2(MGST2)	9_1	Set9				Y	Y	Y	H3a H4 H5	Cimi,Sbol,Cjac,Mmul,Ptro,Hsap,Csyr,Mmur,Mmus	(((((Cimi,Sbol),Cjac),(Mmul,(Ptro,Hsap))),Csyr),Mmur,Mmus);	((((((Cimi,Sbol),Cjac),(Mmul,(Ptro,Hsap))),Csyr),Mmur),Mmus);	.		ENSCCAG00000020498.1	ENSSBOG00000022825.1	ENSCJAG00000003073.3	ENSMMUG00000021999.3	ENSPTRG00000016457.5	ENSG00000085871.8	ENSTSYG00000034504.1	ENSMICG00000007060.3	ENSMUSG00000074604.9	.
group11105	group11105	NUDT22	84304	nudix hydrolase 22(NUDT22)	9_1	Set9				Y	Y	Y	H3a H4 H5	Cimi,Sbol,Cjac,Mmul,Ptro,Hsap,Csyr,Mmur,Mmus	(((((Cimi,Sbol),Cjac),(Mmul,(Ptro,Hsap))),Csyr),Mmur,Mmus);	((((((Cimi,Sbol),Cjac),(Mmul,(Ptro,Hsap))),Csyr),Mmur),Mmus);	.		ENSCCAG00000020502.1	ENSSBOG00000033768.1	ENSCJAG00000018163.3	ENSMMUG00000012941.3	ENSPTRG00000003823.4	ENSG00000149761.8	ENSTSYG00000027995.1	ENSMICG00000033716.2	ENSMUSG00000037349.9	.
group11106	group11106	TACR3	6870	tachykinin receptor 3(TACR3)	9_5	Set9	Y	Y	Y	Y	Y	Y	H1 H2 H3 H3a H4 H5	Sape,Cimi,Sbol,Cjac,Ptro,Hsap,Csyr,Mmur,Mmus	((((((Sape,Cimi),Sbol),Cjac),(Ptro,Hsap)),Csyr),Mmur,Mmus);	(((((((Sape,Cimi),Sbol),Cjac),(Ptro,Hsap)),Csyr),Mmur),Mmus);	.	SAPE_019280-RA	ENSCCAG00000020515.1	ENSSBOG00000012204.1	ENSCJAG00000041463.1		ENSPTRG00000016331.5	ENSG00000169836.4	ENSTSYG00000037145.1	ENSMICG00000046253.1	ENSMUSG00000028172.5	.
group11107	group11107	KBTBD12	166348	kelch repeat and BTB domain containing 12(KBTBD12)	9_9	Set9	Y	Y	Y	Y	Y	Y	H1 H2 H3 H3a H4 H5	Sape,Cimi,Sbol,Cjac,Mmul,Ptro,Hsap,Csyr,Mmus	(((((Sape,Cimi),Sbol),Cjac),(Mmul,(Ptro,Hsap))),Csyr,Mmus);	((((((Sape,Cimi),Sbol),Cjac),(Mmul,(Ptro,Hsap))),Csyr),Mmus);	.	SAPE_021732-RA	ENSCCAG00000020516.1	ENSSBOG00000033473.1	ENSCJAG00000005305.2	ENSMMUG00000046638.1	ENSPTRG00000015350.6	ENSG00000187715.13	ENSTSYG00000005316.2		ENSMUSG00000033182.12	.
group11108	group11108	SPHK1	8877	sphingosine kinase 1(SPHK1)	9_1	Set9				Y	Y	Y	H3a H4 H5	Cimi,Sbol,Cjac,Mmul,Ptro,Hsap,Csyr,Mmur,Mmus	(((((Cimi,Sbol),Cjac),(Mmul,(Ptro,Hsap))),Csyr),Mmur,Mmus);	((((((Cimi,Sbol),Cjac),(Mmul,(Ptro,Hsap))),Csyr),Mmur),Mmus);	.		ENSCCAG00000020534.1	ENSSBOG00000008270.1	ENSCJAG00000013579.3	ENSMMUG00000018011.3	ENSPTRG00000009679.6	ENSG00000176170.13	ENSTSYG00000000742.2	ENSMICG00000013341.3	ENSMUSG00000061878.15	.
group11109	group11109	HACD4	401494	3-hydroxyacyl-CoA dehydratase 4(HACD4)	9_1	Set9				Y	Y	Y	H3a H4 H5	Cimi,Sbol,Cjac,Mmul,Ptro,Hsap,Csyr,Mmur,Mmus	(((((Cimi,Sbol),Cjac),(Mmul,(Ptro,Hsap))),Csyr),Mmur,Mmus);	((((((Cimi,Sbol),Cjac),(Mmul,(Ptro,Hsap))),Csyr),Mmur),Mmus);	.		ENSCCAG00000020547.1	ENSSBOG00000004033.1	ENSCJAG00000008870.2	ENSMMUG00000019068.2	ENSPTRG00000052281.1	ENSG00000188921.13	ENSTSYG00000006852.2	ENSMICG00000028538.2	ENSMUSG00000028497.12	.
group11110	group11110	TLR4	7099	toll like receptor 4(TLR4)	9_7	Set9	Y	Y	Y	Y	Y	Y	H1 H2 H3 H3a H4 H5	Sape,Cimi,Sbol,Cjac,Mmul,Ptro,Csyr,Mmur,Mmus	((((((Sape,Cimi),Sbol),Cjac),(Mmul,Ptro)),Csyr),Mmur,Mmus);	(((((((Sape,Cimi),Sbol),Cjac),(Mmul,Ptro)),Csyr),Mmur),Mmus);	.	SAPE_008169-RA	ENSCCAG00000020561.1	ENSSBOG00000028945.1	ENSCJAG00000048595.1	ENSMMUG00000009112.3	ENSPTRG00000021299.7		ENSTSYG00000003583.2	ENSMICG00000004341.3	ENSMUSG00000039005.13	.
group11111	group11111	ACAN	176	aggrecan(ACAN)	8_7_9	Set8	Y	Y	Y	Y	Y	Y	H1 H2 H3 H3a H4 H5	Sape,Cimi,Sbol,Cjac,Mmul,Ptro,Csyr,Mmus	(((((Sape,Cimi),Sbol),Cjac),(Mmul,Ptro)),Csyr,Mmus);	((((((Sape,Cimi),Sbol),Cjac),(Mmul,Ptro)),Csyr),Mmus);	.	SAPE_010639-RA	ENSCCAG00000020563.1	ENSSBOG00000027640.1	ENSCJAG00000012944.3	ENSMMUG00000000554.3	ENSPTRG00000007424.6		ENSTSYG00000007588.2		ENSMUSG00000030607.7	.
group11112	group11112	PRRT2	112476	proline rich transmembrane protein 2(PRRT2)	9_1	Set9				Y	Y	Y	H3a H4 H5	Cimi,Sbol,Cjac,Mmul,Ptro,Hsap,Csyr,Mmur,Mmus	(((((Cimi,Sbol),Cjac),(Mmul,(Ptro,Hsap))),Csyr),Mmur,Mmus);	((((((Cimi,Sbol),Cjac),(Mmul,(Ptro,Hsap))),Csyr),Mmur),Mmus);	.		ENSCCAG00000020597.1	ENSSBOG00000030463.1	ENSCJAG00000007186.3	ENSMMUG00000009683.3	ENSPTRG00000007969.6	ENSG00000280893.1	ENSTSYG00000008777.2	ENSMICG00000027346.2	ENSMUSG00000045114.10	.
group11113	group11113	CHST2	9435	carbohydrate sulfotransferase 2(CHST2)	9_8	Set9	Y	Y	Y	Y	Y	Y	H1 H2 H3 H3a H4 H5	Sape,Cimi,Sbol,Cjac,Mmul,Ptro,Hsap,Mmur,Mmus	(((((Sape,Cimi),Sbol),Cjac),(Mmul,(Ptro,Hsap))),Mmur,Mmus);	((((((Sape,Cimi),Sbol),Cjac),(Mmul,(Ptro,Hsap))),Mmur),Mmus);	.	SAPE_006499-RA	ENSCCAG00000020600.1	ENSSBOG00000019094.1	ENSCJAG00000042598.1	ENSMMUG00000002779.2	ENSPTRG00000043559.1	ENSG00000175040.5		ENSMICG00000048867.1	ENSMUSG00000033350.7	.
group11114	group11114	SERPINA11	256394	serpin family A member 11(SERPINA11)	9_5	Set9	Y	Y	Y	Y	Y	Y	H1 H2 H3 H3a H4 H5	Sape,Cimi,Sbol,Cjac,Ptro,Hsap,Csyr,Mmur,Mmus	((((((Sape,Cimi),Sbol),Cjac),(Ptro,Hsap)),Csyr),Mmur,Mmus);	(((((((Sape,Cimi),Sbol),Cjac),(Ptro,Hsap)),Csyr),Mmur),Mmus);	.	SAPE_005852-RA	ENSCCAG00000020601.1	ENSSBOG00000022022.1	ENSCJAG00000009806.2		ENSPTRG00000006680.3	ENSG00000186910.3	ENSTSYG00000012075.2	ENSMICG00000038551.2	ENSMUSG00000063232.16	.
group11115	group11115	LUC7L	55692	LUC7 like(LUC7L)	9_1	Set9				Y	Y	Y	H3a H4 H5	Cimi,Sbol,Cjac,Mmul,Ptro,Hsap,Csyr,Mmur,Mmus	(((((Cimi,Sbol),Cjac),(Mmul,(Ptro,Hsap))),Csyr),Mmur,Mmus);	((((((Cimi,Sbol),Cjac),(Mmul,(Ptro,Hsap))),Csyr),Mmur),Mmus);	.		ENSCCAG00000020620.1	ENSSBOG00000019983.1	ENSCJAG00000011674.3	ENSMMUG00000000596.3	ENSPTRG00000007533.5	ENSG00000007392.16	ENSTSYG00000010685.2	ENSMICG00000010397.3	ENSMUSG00000024188.16	.
group11116	group11116	IZUMO4	113177	IZUMO family member 4(IZUMO4)	9_1	Set9				Y	Y	Y	H3a H4 H5	Cimi,Sbol,Cjac,Mmul,Ptro,Hsap,Csyr,Mmur,Mmus	(((((Cimi,Sbol),Cjac),(Mmul,(Ptro,Hsap))),Csyr),Mmur,Mmus);	((((((Cimi,Sbol),Cjac),(Mmul,(Ptro,Hsap))),Csyr),Mmur),Mmus);	.		ENSCCAG00000020629.1	ENSSBOG00000027859.1	ENSCJAG00000013059.3	ENSMMUG00000015660.3	ENSPTRG00000010222.7	ENSG00000099840.13	ENSTSYG00000028942.1	ENSMICG00000015347.3	ENSMUSG00000055862.7	.
group11117	group11117	ASCL1	429	achaete-scute family bHLH transcription factor 1(ASCL1)	9_1	Set9				Y	Y	Y	H3a H4 H5	Cimi,Sbol,Cjac,Mmul,Ptro,Hsap,Csyr,Mmur,Mmus	(((((Cimi,Sbol),Cjac),(Mmul,(Ptro,Hsap))),Csyr),Mmur,Mmus);	((((((Cimi,Sbol),Cjac),(Mmul,(Ptro,Hsap))),Csyr),Mmur),Mmus);	.		ENSCCAG00000020642.1	ENSSBOG00000007080.1	ENSCJAG00000014345.3	ENSMMUG00000005747.3	ENSPTRG00000005366.3	ENSG00000139352.3	ENSTSYG00000032547.1	ENSMICG00000001967.3	ENSMUSG00000020052.9	.
group11118	group11118	RSPO4	343637	R-spondin 4(RSPO4)	8_1_4	Set8				Y		Y	H3a H5	Cimi,Sbol,Mmul,Ptro,Hsap,Csyr,Mmur,Mmus	((((Cimi,Sbol),(Mmul,(Ptro,Hsap))),Csyr),Mmur,Mmus);	(((((Cimi,Sbol),(Mmul,(Ptro,Hsap))),Csyr),Mmur),Mmus);	.		ENSCCAG00000020645.1	ENSSBOG00000030116.1		ENSMMUG00000031223.2	ENSPTRG00000013154.6	ENSG00000101282.8	ENSTSYG00000034386.1	ENSMICG00000041462.1	ENSMUSG00000032852.3	.
group11119	group11119	MYOZ3	91977	myozenin 3(MYOZ3)	9_8	Set9	Y	Y	Y	Y	Y	Y	H1 H2 H3 H3a H4 H5	Sape,Cimi,Sbol,Cjac,Mmul,Ptro,Hsap,Mmur,Mmus	(((((Sape,Cimi),Sbol),Cjac),(Mmul,(Ptro,Hsap))),Mmur,Mmus);	((((((Sape,Cimi),Sbol),Cjac),(Mmul,(Ptro,Hsap))),Mmur),Mmus);	.	SAPE_021407-RA	ENSCCAG00000020650.1	ENSSBOG00000032839.1	ENSCJAG00000020967.4	ENSMMUG00000020679.3	ENSPTRG00000017421.6	ENSG00000164591.13		ENSMICG00000045206.1	ENSMUSG00000049173.7	.
group11120	group11120	C11orf80	79703	chromosome 11 open reading frame 80(C11orf80)	8_1_7	Set8				Y	Y	Y	H3a H4 H5	Cimi,Sbol,Cjac,Mmul,Ptro,Csyr,Mmur,Mmus	(((((Cimi,Sbol),Cjac),(Mmul,Ptro)),Csyr),Mmur,Mmus);	((((((Cimi,Sbol),Cjac),(Mmul,Ptro)),Csyr),Mmur),Mmus);	.		ENSCCAG00000020661.1	ENSSBOG00000035577.1	ENSCJAG00000001212.3	ENSMMUG00000004529.3	ENSPTRG00000003938.6		ENSTSYG00000000372.2	ENSMICG00000003846.3	ENSMUSG00000071691.11	.
group11121	group11121	ELOVL2	54898	ELOVL fatty acid elongase 2(ELOVL2)	9_1	Set9				Y	Y	Y	H3a H4 H5	Cimi,Sbol,Cjac,Mmul,Ptro,Hsap,Csyr,Mmur,Mmus	(((((Cimi,Sbol),Cjac),(Mmul,(Ptro,Hsap))),Csyr),Mmur,Mmus);	((((((Cimi,Sbol),Cjac),(Mmul,(Ptro,Hsap))),Csyr),Mmur),Mmus);	.		ENSCCAG00000020667.1	ENSSBOG00000033957.1	ENSCJAG00000045732.1	ENSMMUG00000013908.3	ENSPTRG00000023849.4	ENSG00000197977.3	ENSTSYG00000000234.2	ENSMICG00000031480.2	ENSMUSG00000021364.16	.
group11122	group11122	MILR1	284021	mast cell immunoglobulin like receptor 1(MILR1)	8_8_10	Set8	Y	Y	Y	Y	Y	Y	H1 H2 H3 H3a H4 H5	Sape,Cimi,Sbol,Cjac,Mmul,Ptro,Hsap,Mmur	((((Sape,Cimi),Sbol),Cjac),(Mmul,(Ptro,Hsap)),Mmur);	(((((Sape,Cimi),Sbol),Cjac),(Mmul,(Ptro,Hsap))),Mmur);	.	SAPE_015257-RA	ENSCCAG00000020692.1	ENSSBOG00000028365.1	ENSCJAG00000019250.3	ENSMMUG00000006317.3	ENSPTRG00000009539.6	ENSG00000271605.5		ENSMICG00000009257.3		.
group11123	group11123	TMEM121	80757	transmembrane protein 121(TMEM121)	9_8	Set9	Y	Y	Y	Y	Y	Y	H1 H2 H3 H3a H4 H5	Sape,Cimi,Sbol,Cjac,Mmul,Ptro,Hsap,Mmur,Mmus	(((((Sape,Cimi),Sbol),Cjac),(Mmul,(Ptro,Hsap))),Mmur,Mmus);	((((((Sape,Cimi),Sbol),Cjac),(Mmul,(Ptro,Hsap))),Mmur),Mmus);	.	SAPE_024193-RA	ENSCCAG00000020723.1	ENSSBOG00000009564.1	ENSCJAG00000006338.2	ENSMMUG00000007163.3	ENSPTRG00000044299.1	ENSG00000184986.10		ENSMICG00000032245.2	ENSMUSG00000049036.7	.
group11124	group11124	FGG	2266	fibrinogen gamma chain(FGG)	9_1	Set9				Y	Y	Y	H3a H4 H5	Cimi,Sbol,Cjac,Mmul,Ptro,Hsap,Csyr,Mmur,Mmus	(((((Cimi,Sbol),Cjac),(Mmul,(Ptro,Hsap))),Csyr),Mmur,Mmus);	((((((Cimi,Sbol),Cjac),(Mmul,(Ptro,Hsap))),Csyr),Mmur),Mmus);	.		ENSCCAG00000020729.1	ENSSBOG00000012871.1	ENSCJAG00000001782.3	ENSMMUG00000021304.3	ENSPTRG00000016536.6	ENSG00000171557.16	ENSTSYG00000014214.2	ENSMICG00000003236.3	ENSMUSG00000033860.13	.
group11125	group11125	ZNF275	10838	zinc finger protein 275(ZNF275)	9_7	Set9	Y	Y	Y	Y	Y	Y	H1 H2 H3 H3a H4 H5	Sape,Cimi,Sbol,Cjac,Mmul,Ptro,Csyr,Mmur,Mmus	((((((Sape,Cimi),Sbol),Cjac),(Mmul,Ptro)),Csyr),Mmur,Mmus);	(((((((Sape,Cimi),Sbol),Cjac),(Mmul,Ptro)),Csyr),Mmur),Mmus);	.	SAPE_021015-RA	ENSCCAG00000020739.1	ENSSBOG00000027546.1	ENSCJAG00000019468.3	ENSMMUG00000013386.2	ENSPTRG00000022394.7		ENSTSYG00000000195.2	ENSMICG00000046490.1	ENSMUSG00000031365.13	.
group11127	group11127	GABARAPL2	11345	GABA type A receptor associated protein like 2(GABARAPL2)	9_5	Set9	Y	Y	Y	Y	Y	Y	H1 H2 H3 H3a H4 H5	Sape,Cimi,Sbol,Cjac,Ptro,Hsap,Csyr,Mmur,Mmus	((((((Sape,Cimi),Sbol),Cjac),(Ptro,Hsap)),Csyr),Mmur,Mmus);	(((((((Sape,Cimi),Sbol),Cjac),(Ptro,Hsap)),Csyr),Mmur),Mmus);	.	SAPE_014286-RA	ENSCCAG00000020752.1	ENSSBOG00000028779.1	ENSCJAG00000041846.1		ENSPTRG00000008362.2	ENSG00000034713.7	ENSTSYG00000033785.1	ENSMICG00000037412.2	ENSMUSG00000031950.7	.
group11128	group11128	STARD6	147323	StAR related lipid transfer domain containing 6(STARD6)	9_4	Set9	Y	Y	Y	Y		Y	H1 H2 H3 H3a H5	Sape,Cimi,Sbol,Mmul,Ptro,Hsap,Csyr,Mmur,Mmus	(((((Sape,Cimi),Sbol),(Mmul,(Ptro,Hsap))),Csyr),Mmur,Mmus);	((((((Sape,Cimi),Sbol),(Mmul,(Ptro,Hsap))),Csyr),Mmur),Mmus);	.	SAPE_008858-RA	ENSCCAG00000020754.1	ENSSBOG00000020117.1		ENSMMUG00000010913.2	ENSPTRG00000010035.2	ENSG00000174448.8	ENSTSYG00000008076.2	ENSMICG00000012563.3	ENSMUSG00000079608.10	.
group11129	group11129	DEFB135	613209	defensin beta 135(DEFB135)	8_1_10	Set8				Y	Y	Y	H3a H4 H5	Cimi,Sbol,Cjac,Mmul,Ptro,Hsap,Csyr,Mmur	((((Cimi,Sbol),Cjac),(Mmul,(Ptro,Hsap))),Csyr,Mmur);	(((((Cimi,Sbol),Cjac),(Mmul,(Ptro,Hsap))),Csyr),Mmur);	.		ENSCCAG00000020771.1	ENSSBOG00000013706.1	ENSCJAG00000003951.2	ENSMMUG00000017581.3	ENSPTRG00000031030.2	ENSG00000205883.2	ENSTSYG00000033932.1	ENSMICG00000012808.3		.
group11130	group11130	C1orf105	92346	chromosome 1 open reading frame 105(C1orf105)	9_9	Set9	Y	Y	Y	Y	Y	Y	H1 H2 H3 H3a H4 H5	Sape,Cimi,Sbol,Cjac,Mmul,Ptro,Hsap,Csyr,Mmus	(((((Sape,Cimi),Sbol),Cjac),(Mmul,(Ptro,Hsap))),Csyr,Mmus);	((((((Sape,Cimi),Sbol),Cjac),(Mmul,(Ptro,Hsap))),Csyr),Mmus);	.	SAPE_013567-RA	ENSCCAG00000020778.1	ENSSBOG00000033157.1	ENSCJAG00000009537.3	ENSMMUG00000007278.3	ENSPTRG00000001687.5	ENSG00000180999.10	ENSTSYG00000003080.2		ENSMUSG00000086277.2	.
group11131	group11131	SPAG7	9552	sperm associated antigen 7(SPAG7)	9_3	Set9	Y	Y	Y				H1 H2 H3	Sape,Cimi,Cjac,Mmul,Ptro,Hsap,Csyr,Mmur,Mmus	(((((Sape,Cimi),Cjac),(Mmul,(Ptro,Hsap))),Csyr),Mmur,Mmus);	((((((Sape,Cimi),Cjac),(Mmul,(Ptro,Hsap))),Csyr),Mmur),Mmus);	.	SAPE_011535-RA	ENSCCAG00000020801.1		ENSCJAG00000011659.3	ENSMMUG00000001352.3	ENSPTRG00000008618.5	ENSG00000091640.7	ENSTSYG00000007071.2	ENSMICG00000012527.3	ENSMUSG00000018287.12	.
group11132	group11132	F5	2153	coagulation factor V(F5)	9_4	Set9	Y	Y	Y	Y		Y	H1 H2 H3 H3a H5	Sape,Cimi,Sbol,Mmul,Ptro,Hsap,Csyr,Mmur,Mmus	(((((Sape,Cimi),Sbol),(Mmul,(Ptro,Hsap))),Csyr),Mmur,Mmus);	((((((Sape,Cimi),Sbol),(Mmul,(Ptro,Hsap))),Csyr),Mmur),Mmus);	.	SAPE_013532-RA	ENSCCAG00000020831.1	ENSSBOG00000020664.1		ENSMMUG00000042510.1	ENSPTRG00000001659.6	ENSG00000198734.10	ENSTSYG00000003594.2	ENSMICG00000012264.3	ENSMUSG00000026579.8	.
group11133	group11133	PLAA	9373	phospholipase A2 activating protein(PLAA)	9_5	Set9	Y	Y	Y	Y	Y	Y	H1 H2 H3 H3a H4 H5	Sape,Cimi,Sbol,Cjac,Ptro,Hsap,Csyr,Mmur,Mmus	((((((Sape,Cimi),Sbol),Cjac),(Ptro,Hsap)),Csyr),Mmur,Mmus);	(((((((Sape,Cimi),Sbol),Cjac),(Ptro,Hsap)),Csyr),Mmur),Mmus);	.	SAPE_012077-RA	ENSCCAG00000020833.1	ENSSBOG00000032322.1	ENSCJAG00000007921.3		ENSPTRG00000020832.4	ENSG00000137055.14	ENSTSYG00000005932.2	ENSMICG00000007609.3	ENSMUSG00000028577.13	.
group11134	group11134	INHBB	3625	inhibin beta B subunit(INHBB)	9_8	Set9	Y	Y	Y	Y	Y	Y	H1 H2 H3 H3a H4 H5	Sape,Cimi,Sbol,Cjac,Mmul,Ptro,Hsap,Mmur,Mmus	(((((Sape,Cimi),Sbol),Cjac),(Mmul,(Ptro,Hsap))),Mmur,Mmus);	((((((Sape,Cimi),Sbol),Cjac),(Mmul,(Ptro,Hsap))),Mmur),Mmus);	.	SAPE_016964-RA	ENSCCAG00000020837.1	ENSSBOG00000027565.1	ENSCJAG00000048402.1	ENSMMUG00000043146.1	ENSPTRG00000046739.1	ENSG00000163083.5		ENSMICG00000047510.1	ENSMUSG00000037035.5	.
group11136	group11136	RHCE	6006	Rh blood group CcEe antigens(RHCE)	8_6_7	Set8	Y	Y	Y	Y	Y	Y	H1 H2 H3 H3a H4 H5	Sape,Cimi,Sbol,Cjac,Mmul,Csyr,Mmur,Mmus	((((((Sape,Cimi),Sbol),Cjac),Mmul),Csyr),Mmur,Mmus);	(((((((Sape,Cimi),Sbol),Cjac),Mmul),Csyr),Mmur),Mmus);	.	SAPE_017248-RA	ENSCCAG00000020865.1	ENSSBOG00000029967.1	ENSCJAG00000018582.3	ENSMMUG00000011156.3			ENSTSYG00000032101.1	ENSMICG00000016235.3	ENSMUSG00000028825.7	.
group11137	group11137	ZFPL1	7542	zinc finger protein like 1(ZFPL1)	9_7	Set9	Y	Y	Y	Y	Y	Y	H1 H2 H3 H3a H4 H5	Sape,Cimi,Sbol,Cjac,Mmul,Ptro,Csyr,Mmur,Mmus	((((((Sape,Cimi),Sbol),Cjac),(Mmul,Ptro)),Csyr),Mmur,Mmus);	(((((((Sape,Cimi),Sbol),Cjac),(Mmul,Ptro)),Csyr),Mmur),Mmus);	.	SAPE_025585-RA	ENSCCAG00000020870.1	ENSSBOG00000012558.1	ENSCJAG00000002496.3	ENSMMUG00000018768.3	ENSPTRG00000003861.5		ENSTSYG00000032021.1	ENSMICG00000001294.3	ENSMUSG00000024792.8	.
group11138	group11138	CXorf36	79742	chromosome X open reading frame 36(CXorf36)	8_5_8	Set8	Y	Y	Y	Y	Y	Y	H1 H2 H3 H3a H4 H5	Sape,Cimi,Sbol,Cjac,Ptro,Hsap,Mmur,Mmus	(((((Sape,Cimi),Sbol),Cjac),(Ptro,Hsap)),Mmur,Mmus);	((((((Sape,Cimi),Sbol),Cjac),(Ptro,Hsap)),Mmur),Mmus);	.	SAPE_015580-RA	ENSCCAG00000020871.1	ENSSBOG00000016306.1	ENSCJAG00000011115.3		ENSPTRG00000034190.3	ENSG00000147113.16		ENSMICG00000037484.2	ENSMUSG00000037358.6	.
group11139	group11139	TSC22D2	9819	TSC22 domain family member 2(TSC22D2)	9_5	Set9	Y	Y	Y	Y	Y	Y	H1 H2 H3 H3a H4 H5	Sape,Cimi,Sbol,Cjac,Ptro,Hsap,Csyr,Mmur,Mmus	((((((Sape,Cimi),Sbol),Cjac),(Ptro,Hsap)),Csyr),Mmur,Mmus);	(((((((Sape,Cimi),Sbol),Cjac),(Ptro,Hsap)),Csyr),Mmur),Mmus);	.	SAPE_004055-RA	ENSCCAG00000020873.1	ENSSBOG00000025217.1	ENSCJAG00000040500.1		ENSPTRG00000015526.6	ENSG00000196428.12	ENSTSYG00000031253.1	ENSMICG00000048865.1	ENSMUSG00000027806.9	.
group11140	group11140	ANKAR	150709	ankyrin and armadillo repeat containing(ANKAR)	8_4_8	Set8	Y	Y	Y	Y		Y	H1 H2 H3 H3a H5	Sape,Cimi,Sbol,Mmul,Ptro,Hsap,Mmur,Mmus	((((Sape,Cimi),Sbol),(Mmul,(Ptro,Hsap))),Mmur,Mmus);	(((((Sape,Cimi),Sbol),(Mmul,(Ptro,Hsap))),Mmur),Mmus);	.	SAPE_005274-RA	ENSCCAG00000020879.1	ENSSBOG00000030320.1		ENSMMUG00000014314.3	ENSPTRG00000012733.6	ENSG00000151687.14		ENSMICG00000000818.3	ENSMUSG00000039342.5	.
group11141	group11141	TMEM106C	79022	transmembrane protein 106C(TMEM106C)	9_1	Set9				Y	Y	Y	H3a H4 H5	Cimi,Sbol,Cjac,Mmul,Ptro,Hsap,Csyr,Mmur,Mmus	(((((Cimi,Sbol),Cjac),(Mmul,(Ptro,Hsap))),Csyr),Mmur,Mmus);	((((((Cimi,Sbol),Cjac),(Mmul,(Ptro,Hsap))),Csyr),Mmur),Mmus);	.		ENSCCAG00000020884.1	ENSSBOG00000025241.1	ENSCJAG00000015040.3	ENSMMUG00000011441.3	ENSPTRG00000004870.5	ENSG00000134291.11	ENSTSYG00000001184.2	ENSMICG00000001808.3	ENSMUSG00000052369.8	.
group11142	group11142	CDHR1	92211	cadherin related family member 1(CDHR1)	9_4	Set9	Y	Y	Y	Y		Y	H1 H2 H3 H3a H5	Sape,Cimi,Sbol,Mmul,Ptro,Hsap,Csyr,Mmur,Mmus	(((((Sape,Cimi),Sbol),(Mmul,(Ptro,Hsap))),Csyr),Mmur,Mmus);	((((((Sape,Cimi),Sbol),(Mmul,(Ptro,Hsap))),Csyr),Mmur),Mmus);	.	SAPE_020441-RA	ENSCCAG00000020891.1	ENSSBOG00000027706.1		ENSMMUG00000000658.3	ENSPTRG00000002693.6	ENSG00000148600.14	ENSTSYG00000006528.2	ENSMICG00000011634.3	ENSMUSG00000021803.10	.
group11143	group11143	ARID5B	84159	AT-rich interaction domain 5B(ARID5B)	9_7	Set9	Y	Y	Y	Y	Y	Y	H1 H2 H3 H3a H4 H5	Sape,Cimi,Sbol,Cjac,Mmul,Ptro,Csyr,Mmur,Mmus	((((((Sape,Cimi),Sbol),Cjac),(Mmul,Ptro)),Csyr),Mmur,Mmus);	(((((((Sape,Cimi),Sbol),Cjac),(Mmul,Ptro)),Csyr),Mmur),Mmus);	.	SAPE_008510-RA	ENSCCAG00000020892.1	ENSSBOG00000018993.1	ENSCJAG00000007072.3	ENSMMUG00000000424.3	ENSPTRG00000002534.7		ENSTSYG00000029473.1	ENSMICG00000035949.2	ENSMUSG00000019947.10	.
group11144	group11144	C10orf120	399814	chromosome 10 open reading frame 120(C10orf120)	9_8	Set9	Y	Y	Y	Y	Y	Y	H1 H2 H3 H3a H4 H5	Sape,Cimi,Sbol,Cjac,Mmul,Ptro,Hsap,Mmur,Mmus	(((((Sape,Cimi),Sbol),Cjac),(Mmul,(Ptro,Hsap))),Mmur,Mmus);	((((((Sape,Cimi),Sbol),Cjac),(Mmul,(Ptro,Hsap))),Mmur),Mmus);	.	SAPE_009265-RA	ENSCCAG00000020897.1	ENSSBOG00000021674.1	ENSCJAG00000012735.3	ENSMMUG00000021140.3	ENSPTRG00000003012.6	ENSG00000183559.11		ENSMICG00000008567.3	ENSMUSG00000013668.9	.
group11145	group11145	LIN28B	389421	lin-28 homolog B(LIN28B)	9_1	Set9				Y	Y	Y	H3a H4 H5	Cimi,Sbol,Cjac,Mmul,Ptro,Hsap,Csyr,Mmur,Mmus	(((((Cimi,Sbol),Cjac),(Mmul,(Ptro,Hsap))),Csyr),Mmur,Mmus);	((((((Cimi,Sbol),Cjac),(Mmul,(Ptro,Hsap))),Csyr),Mmur),Mmus);	.		ENSCCAG00000020904.1	ENSSBOG00000025323.1	ENSCJAG00000001671.3	ENSMMUG00000014470.3	ENSPTRG00000018453.6	ENSG00000187772.7	ENSTSYG00000006480.2	ENSMICG00000047923.1	ENSMUSG00000063804.8	.
group11146	group11146	PRSS38	339501	protease, serine 38(PRSS38)	9_5	Set9	Y	Y	Y	Y	Y	Y	H1 H2 H3 H3a H4 H5	Sape,Cimi,Sbol,Cjac,Ptro,Hsap,Csyr,Mmur,Mmus	((((((Sape,Cimi),Sbol),Cjac),(Ptro,Hsap)),Csyr),Mmur,Mmus);	(((((((Sape,Cimi),Sbol),Cjac),(Ptro,Hsap)),Csyr),Mmur),Mmus);	.	SAPE_022991-RA	ENSCCAG00000020907.1	ENSSBOG00000025229.1	ENSCJAG00000011705.3		ENSPTRG00000002061.3	ENSG00000185888.5	ENSTSYG00000011299.2	ENSMICG00000042943.1	ENSMUSG00000049291.6	.
group11147	group11147	PRDM13	59336	PR/SET domain 13(PRDM13)	9_8	Set9	Y	Y	Y	Y	Y	Y	H1 H2 H3 H3a H4 H5	Sape,Cimi,Sbol,Cjac,Mmul,Ptro,Hsap,Mmur,Mmus	(((((Sape,Cimi),Sbol),Cjac),(Mmul,(Ptro,Hsap))),Mmur,Mmus);	((((((Sape,Cimi),Sbol),Cjac),(Mmul,(Ptro,Hsap))),Mmur),Mmus);	.	SAPE_000550-RA	ENSCCAG00000020922.1	ENSSBOG00000030820.1	ENSCJAG00000039816.1	ENSMMUG00000048121.1	ENSPTRG00000018445.7	ENSG00000112238.11		ENSMICG00000032322.2	ENSMUSG00000040478.14	.
group11148	group11148	TCHHL1	126637	trichohyalin like 1(TCHHL1)	8_9_10	Set8	Y	Y	Y	Y	Y	Y	H1 H2 H3 H3a H4 H5	Sape,Cimi,Sbol,Cjac,Mmul,Ptro,Hsap,Csyr	((((Sape,Cimi),Sbol),Cjac),(Mmul,(Ptro,Hsap)),Csyr);	(((((Sape,Cimi),Sbol),Cjac),(Mmul,(Ptro,Hsap))),Csyr);	.	SAPE_022571-RA	ENSCCAG00000020927.1	ENSSBOG00000026405.1	ENSCJAG00000006396.3	ENSMMUG00000020209.3	ENSPTRG00000001305.4	ENSG00000182898.3	ENSTSYG00000002867.2			.
group11149	group11149	PSMD9	5715	proteasome 26S subunit, non-ATPase 9(PSMD9)	9_1	Set9				Y	Y	Y	H3a H4 H5	Cimi,Sbol,Cjac,Mmul,Ptro,Hsap,Csyr,Mmur,Mmus	(((((Cimi,Sbol),Cjac),(Mmul,(Ptro,Hsap))),Csyr),Mmur,Mmus);	((((((Cimi,Sbol),Cjac),(Mmul,(Ptro,Hsap))),Csyr),Mmur),Mmus);	.		ENSCCAG00000020929.1	ENSSBOG00000034932.1	ENSCJAG00000046038.1	ENSMMUG00000016453.3	ENSPTRG00000005569.5	ENSG00000110801.13	ENSTSYG00000006856.2	ENSMICG00000001156.3	ENSMUSG00000029440.15	.
group11150	group11150	CDK3	1018	cyclin dependent kinase 3(CDK3)	9_1	Set9				Y	Y	Y	H3a H4 H5	Cimi,Sbol,Cjac,Mmul,Ptro,Hsap,Csyr,Mmur,Mmus	(((((Cimi,Sbol),Cjac),(Mmul,(Ptro,Hsap))),Csyr),Mmur,Mmus);	((((((Cimi,Sbol),Cjac),(Mmul,(Ptro,Hsap))),Csyr),Mmur),Mmus);	.		ENSCCAG00000020947.1	ENSSBOG00000024397.1	ENSCJAG00000013874.2	ENSMMUG00000003381.3	ENSPTRG00000009667.5	ENSG00000250506.7	ENSTSYG00000028304.1	ENSMICG00000045151.1	ENSMUSG00000092300.7	.
group11151	group11151	MUS81	80198	MUS81 structure-specific endonuclease subunit(MUS81)	9_1	Set9				Y	Y	Y	H3a H4 H5	Cimi,Sbol,Cjac,Mmul,Ptro,Hsap,Csyr,Mmur,Mmus	(((((Cimi,Sbol),Cjac),(Mmul,(Ptro,Hsap))),Csyr),Mmur,Mmus);	((((((Cimi,Sbol),Cjac),(Mmul,(Ptro,Hsap))),Csyr),Mmur),Mmus);	.		ENSCCAG00000020953.1	ENSSBOG00000028819.1	ENSCJAG00000001894.3	ENSMMUG00000019014.3	ENSPTRG00000003896.6	ENSG00000172732.11	ENSTSYG00000031158.1	ENSMICG00000012783.3	ENSMUSG00000024906.9	.
group11152	group11152	ARRDC4	91947	arrestin domain containing 4(ARRDC4)	9_5	Set9	Y	Y	Y	Y	Y	Y	H1 H2 H3 H3a H4 H5	Sape,Cimi,Sbol,Cjac,Ptro,Hsap,Csyr,Mmur,Mmus	((((((Sape,Cimi),Sbol),Cjac),(Ptro,Hsap)),Csyr),Mmur,Mmus);	(((((((Sape,Cimi),Sbol),Cjac),(Ptro,Hsap)),Csyr),Mmur),Mmus);	.	SAPE_011092-RA	ENSCCAG00000020954.1	ENSSBOG00000030656.1	ENSCJAG00000016533.3		ENSPTRG00000007487.5	ENSG00000140450.8	ENSTSYG00000009493.2	ENSMICG00000037963.2	ENSMUSG00000042659.15	.
group11153	group11153	MED19	219541	mediator complex subunit 19(MED19)	9_7	Set9	Y	Y	Y	Y	Y	Y	H1 H2 H3 H3a H4 H5	Sape,Cimi,Sbol,Cjac,Mmul,Ptro,Csyr,Mmur,Mmus	((((((Sape,Cimi),Sbol),Cjac),(Mmul,Ptro)),Csyr),Mmur,Mmus);	(((((((Sape,Cimi),Sbol),Cjac),(Mmul,Ptro)),Csyr),Mmur),Mmus);	.	SAPE_019647-RA	ENSCCAG00000020961.1	ENSSBOG00000005228.1	ENSCJAG00000008642.3	ENSMMUG00000002562.3	ENSPTRG00000003667.6		ENSTSYG00000028647.1	ENSMICG00000004907.3	ENSMUSG00000027080.6	.
group11155	group11155	RUNX3	864	runt related transcription factor 3(RUNX3)	9_8	Set9	Y	Y	Y	Y	Y	Y	H1 H2 H3 H3a H4 H5	Sape,Cimi,Sbol,Cjac,Mmul,Ptro,Hsap,Mmur,Mmus	(((((Sape,Cimi),Sbol),Cjac),(Mmul,(Ptro,Hsap))),Mmur,Mmus);	((((((Sape,Cimi),Sbol),Cjac),(Mmul,(Ptro,Hsap))),Mmur),Mmus);	.	SAPE_017254-RA	ENSCCAG00000020981.1	ENSSBOG00000019630.1	ENSCJAG00000043432.1	ENSMMUG00000002420.3	ENSPTRG00000000351.7	ENSG00000020633.18		ENSMICG00000035257.2	ENSMUSG00000070691.10	.
group11156	group11156	PCYT1B	9468	phosphate cytidylyltransferase 1, choline, beta(PCYT1B)	9_1	Set9				Y	Y	Y	H3a H4 H5	Cimi,Sbol,Cjac,Mmul,Ptro,Hsap,Csyr,Mmur,Mmus	(((((Cimi,Sbol),Cjac),(Mmul,(Ptro,Hsap))),Csyr),Mmur,Mmus);	((((((Cimi,Sbol),Cjac),(Mmul,(Ptro,Hsap))),Csyr),Mmur),Mmus);	.		ENSCCAG00000020996.1	ENSSBOG00000023731.1	ENSCJAG00000004756.3	ENSMMUG00000012821.3	ENSPTRG00000021752.6	ENSG00000102230.13	ENSTSYG00000010003.2	ENSMICG00000009068.3	ENSMUSG00000035246.16	.
group11157	group11157	TVP23A	780776	trans-golgi network vesicle protein 23 homolog A(TVP23A)	9_7	Set9	Y	Y	Y	Y	Y	Y	H1 H2 H3 H3a H4 H5	Sape,Cimi,Sbol,Cjac,Mmul,Ptro,Csyr,Mmur,Mmus	((((((Sape,Cimi),Sbol),Cjac),(Mmul,Ptro)),Csyr),Mmur,Mmus);	(((((((Sape,Cimi),Sbol),Cjac),(Mmul,Ptro)),Csyr),Mmur),Mmus);	.	SAPE_010330-RA	ENSCCAG00000021006.1	ENSSBOG00000032687.1	ENSCJAG00000015995.3	ENSMMUG00000044909.1	ENSPTRG00000007759.6		ENSTSYG00000031669.1	ENSMICG00000004062.3	ENSMUSG00000050908.12	.
group11158	group11158	HOXD9	3235	homeobox D9(HOXD9)	8_1_8	Set8				Y	Y	Y	H3a H4 H5	Cimi,Sbol,Cjac,Mmul,Ptro,Hsap,Mmur,Mmus	((((Cimi,Sbol),Cjac),(Mmul,(Ptro,Hsap))),Mmur,Mmus);	((((Cimi,Sbol),Cjac),(Mmul,(Ptro,Hsap))),Mmur),Mmus);	.		ENSCCAG00000021007.1	ENSSBOG00000031095.1	ENSCJAG00000046789.1	ENSMMUG00000032599.2	ENSPTRG00000043464.1	ENSG00000128709.12		ENSMICG00000031229.2	ENSMUSG00000043342.9	.
group11159	group11159	CLEC17A	388512	C-type lectin domain family 17 member A(CLEC17A)	8_1_10	Set8				Y	Y	Y	H3a H4 H5	Cimi,Sbol,Cjac,Mmul,Ptro,Hsap,Csyr,Mmur	((((Cimi,Sbol),Cjac),(Mmul,(Ptro,Hsap))),Csyr,Mmur);	(((((Cimi,Sbol),Cjac),(Mmul,(Ptro,Hsap))),Csyr),Mmur);	.		ENSCCAG00000021012.1	ENSSBOG00000034229.1	ENSCJAG00000004588.3	ENSMMUG00000021892.3	ENSPTRG00000010597.5	ENSG00000187912.11	ENSTSYG00000035604.1	ENSMICG00000011080.3		.
group11160	group11160	SNCB	6620	synuclein beta(SNCB)	9_1	Set9				Y	Y	Y	H3a H4 H5	Cimi,Sbol,Cjac,Mmul,Ptro,Hsap,Csyr,Mmur,Mmus	(((((Cimi,Sbol),Cjac),(Mmul,(Ptro,Hsap))),Csyr),Mmur,Mmus);	((((((Cimi,Sbol),Cjac),(Mmul,(Ptro,Hsap))),Csyr),Mmur),Mmus);	.		ENSCCAG00000021013.1	ENSSBOG00000014341.1	ENSCJAG00000007301.3	ENSMMUG00000000137.3	ENSPTRG00000017567.5	ENSG00000074317.10	ENSTSYG00000036253.1	ENSMICG00000013390.3	ENSMUSG00000034891.13	.
group11161	group11161	TMPRSS11A	339967	transmembrane protease, serine 11A(TMPRSS11A)	9_1	Set9				Y	Y	Y	H3a H4 H5	Cimi,Sbol,Cjac,Mmul,Ptro,Hsap,Csyr,Mmur,Mmus	(((((Cimi,Sbol),Cjac),(Mmul,(Ptro,Hsap))),Csyr),Mmur,Mmus);	((((((Cimi,Sbol),Cjac),(Mmul,(Ptro,Hsap))),Csyr),Mmur),Mmus);	.		ENSCCAG00000021017.1	ENSSBOG00000007192.1	ENSCJAG00000009860.3	ENSMMUG00000000552.3	ENSPTRG00000016102.6	ENSG00000187054.15	ENSTSYG00000011043.2	ENSMICG00000014906.3	ENSMUSG00000072845.3	.
group11162	group11162	NKRF	55922	NFKB repressing factor(NKRF)	9_7	Set9	Y	Y	Y	Y	Y	Y	H1 H2 H3 H3a H4 H5	Sape,Cimi,Sbol,Cjac,Mmul,Ptro,Csyr,Mmur,Mmus	((((((Sape,Cimi),Sbol),Cjac),(Mmul,Ptro)),Csyr),Mmur,Mmus);	(((((((Sape,Cimi),Sbol),Cjac),(Mmul,Ptro)),Csyr),Mmur),Mmus);	.	SAPE_009581-RA	ENSCCAG00000021029.1	ENSSBOG00000021175.1	ENSCJAG00000005088.3	ENSMMUG00000022670.3	ENSPTRG00000022226.5		ENSTSYG00000000890.2	ENSMICG00000004220.3	ENSMUSG00000044149.6	.
group11163	group11163	ACKR1	2532	atypical chemokine receptor 1 (Duffy blood group)(ACKR1)	8_7_10	Set8	Y	Y	Y	Y	Y	Y	H1 H2 H3 H3a H4 H5	Sape,Cimi,Sbol,Cjac,Mmul,Ptro,Csyr,Mmur	(((((Sape,Cimi),Sbol),Cjac),(Mmul,Ptro)),Csyr,Mmur);	((((((Sape,Cimi),Sbol),Cjac),(Mmul,Ptro)),Csyr),Mmur);	.	SAPE_020857-RA	ENSCCAG00000021032.1	ENSSBOG00000026604.1	ENSCJAG00000006303.3	ENSMMUG00000001300.3	ENSPTRG00000001521.5		ENSTSYG00000030037.1	ENSMICG00000028836.2		.
group11164	group11164	FAM174A	345757	family with sequence similarity 174 member A(FAM174A)	9_8	Set9	Y	Y	Y	Y	Y	Y	H1 H2 H3 H3a H4 H5	Sape,Cimi,Sbol,Cjac,Mmul,Ptro,Hsap,Mmur,Mmus	(((((Sape,Cimi),Sbol),Cjac),(Mmul,(Ptro,Hsap))),Mmur,Mmus);	((((((Sape,Cimi),Sbol),Cjac),(Mmul,(Ptro,Hsap))),Mmur),Mmus);	.	SAPE_001229-RA	ENSCCAG00000021034.1	ENSSBOG00000029399.1	ENSCJAG00000009554.3	ENSMMUG00000014863.2	ENSPTRG00000017105.3	ENSG00000174132.8		ENSMICG00000012302.3	ENSMUSG00000051185.9	.
group11165	group11165	LMF2	91289	lipase maturation factor 2(LMF2)	9_1	Set9				Y	Y	Y	H3a H4 H5	Cimi,Sbol,Cjac,Mmul,Ptro,Hsap,Csyr,Mmur,Mmus	(((((Cimi,Sbol),Cjac),(Mmul,(Ptro,Hsap))),Csyr),Mmur,Mmus);	((((((Cimi,Sbol),Cjac),(Mmul,(Ptro,Hsap))),Csyr),Mmur),Mmus);	.		ENSCCAG00000021039.1	ENSSBOG00000031093.1	ENSCJAG00000019135.3	ENSMMUG00000030970.2	ENSPTRG00000045690.1	ENSG00000100258.17	ENSTSYG00000013787.2	ENSMICG00000001673.3	ENSMUSG00000022614.8	.
group11166	group11166	ABHD14A	25864	abhydrolase domain containing 14A(ABHD14A)	8_1_5	Set8				Y	Y	Y	H3a H4 H5	Cimi,Sbol,Cjac,Ptro,Hsap,Csyr,Mmur,Mmus	(((((Cimi,Sbol),Cjac),(Ptro,Hsap)),Csyr),Mmur,Mmus);	((((((Cimi,Sbol),Cjac),(Ptro,Hsap)),Csyr),Mmur),Mmus);	.		ENSCCAG00000021052.1	ENSSBOG00000036200.1	ENSCJAG00000041543.1		ENSPTRG00000043627.1	ENSG00000248487.8	ENSTSYG00000011106.2	ENSMICG00000047989.1	ENSMUSG00000042210.17	.
group11167	group11167	LSM11	134353	LSM11, U7 small nuclear RNA associated(LSM11)	9_5	Set9	Y	Y	Y	Y	Y	Y	H1 H2 H3 H3a H4 H5	Sape,Cimi,Sbol,Cjac,Ptro,Hsap,Csyr,Mmur,Mmus	((((((Sape,Cimi),Sbol),Cjac),(Ptro,Hsap)),Csyr),Mmur,Mmus);	(((((((Sape,Cimi),Sbol),Cjac),(Ptro,Hsap)),Csyr),Mmur),Mmus);	.	SAPE_012927-RA	ENSCCAG00000021054.1	ENSSBOG00000020709.1	ENSCJAG00000018985.3		ENSPTRG00000017474.5	ENSG00000155858.5	ENSTSYG00000001535.2	ENSMICG00000048032.1	ENSMUSG00000044847.13	.
group11168	group11168	NR1H4	9971	nuclear receptor subfamily 1 group H member 4(NR1H4)	9_7	Set9	Y	Y	Y	Y	Y	Y	H1 H2 H3 H3a H4 H5	Sape,Cimi,Sbol,Cjac,Mmul,Ptro,Csyr,Mmur,Mmus	((((((Sape,Cimi),Sbol),Cjac),(Mmul,Ptro)),Csyr),Mmur,Mmus);	(((((((Sape,Cimi),Sbol),Cjac),(Mmul,Ptro)),Csyr),Mmur),Mmus);	.	SAPE_002434-RA	ENSCCAG00000021055.1	ENSSBOG00000021182.1	ENSCJAG00000002087.3	ENSMMUG00000003571.3	ENSPTRG00000005345.6		ENSTSYG00000002997.2	ENSMICG00000013522.3	ENSMUSG00000047638.15	.
group11169	group11169	NOP9	161424	NOP9 nucleolar protein(NOP9)	9_7	Set9	Y	Y	Y	Y	Y	Y	H1 H2 H3 H3a H4 H5	Sape,Cimi,Sbol,Cjac,Mmul,Ptro,Csyr,Mmur,Mmus	((((((Sape,Cimi),Sbol),Cjac),(Mmul,Ptro)),Csyr),Mmur,Mmus);	(((((((Sape,Cimi),Sbol),Cjac),(Mmul,Ptro)),Csyr),Mmur),Mmus);	.	SAPE_021084-RA	ENSCCAG00000021061.1	ENSSBOG00000033886.1	ENSCJAG00000006675.3	ENSMMUG00000010049.3	ENSPTRG00000033813.2		ENSTSYG00000014215.2	ENSMICG00000001764.3	ENSMUSG00000019297.9	.
group11170	group11170	HOXD3	3232	homeobox D3(HOXD3)	9_5	Set9	Y	Y	Y	Y	Y	Y	H1 H2 H3 H3a H4 H5	Sape,Cimi,Sbol,Cjac,Ptro,Hsap,Csyr,Mmur,Mmus	((((((Sape,Cimi),Sbol),Cjac),(Ptro,Hsap)),Csyr),Mmur,Mmus);	(((((((Sape,Cimi),Sbol),Cjac),(Ptro,Hsap)),Csyr),Mmur),Mmus);	.	SAPE_005201-RA	ENSCCAG00000021072.1	ENSSBOG00000031894.1	ENSCJAG00000042426.1		ENSPTRG00000012672.4	ENSG00000128652.11	ENSTSYG00000036098.1	ENSMICG00000004286.3	ENSMUSG00000079277.9	.
group11172	group11172	FAM19A5	25817	family with sequence similarity 19 member A5, C-C motif chemokine like(FAM19A5)	9_1	Set9				Y	Y	Y	H3a H4 H5	Cimi,Sbol,Cjac,Mmul,Ptro,Hsap,Csyr,Mmur,Mmus	(((((Cimi,Sbol),Cjac),(Mmul,(Ptro,Hsap))),Csyr),Mmur,Mmus);	((((((Cimi,Sbol),Cjac),(Mmul,(Ptro,Hsap))),Csyr),Mmur),Mmus);	.		ENSCCAG00000021077.1	ENSSBOG00000028530.1	ENSCJAG00000048177.1	ENSMMUG00000042762.1	ENSPTRG00000014518.6	ENSG00000219438.8	ENSTSYG00000003839.2	ENSMICG00000047060.1	ENSMUSG00000054863.9	.
group11173	group11173	IRF6	3664	interferon regulatory factor 6(IRF6)	9_7	Set9	Y	Y	Y	Y	Y	Y	H1 H2 H3 H3a H4 H5	Sape,Cimi,Sbol,Cjac,Mmul,Ptro,Csyr,Mmur,Mmus	((((((Sape,Cimi),Sbol),Cjac),(Mmul,Ptro)),Csyr),Mmur,Mmus);	(((((((Sape,Cimi),Sbol),Cjac),(Mmul,Ptro)),Csyr),Mmur),Mmus);	.	SAPE_010985-RA	ENSCCAG00000021079.1	ENSSBOG00000003627.1	ENSCJAG00000015032.3	ENSMMUG00000022065.3	ENSPTRG00000001941.4		ENSTSYG00000010982.2	ENSMICG00000001233.3	ENSMUSG00000026638.15	.
group11174	group11174	ZBTB40	9923	zinc finger and BTB domain containing 40(ZBTB40)	9_7	Set9	Y	Y	Y	Y	Y	Y	H1 H2 H3 H3a H4 H5	Sape,Cimi,Sbol,Cjac,Mmul,Ptro,Csyr,Mmur,Mmus	((((((Sape,Cimi),Sbol),Cjac),(Mmul,Ptro)),Csyr),Mmur,Mmus);	(((((((Sape,Cimi),Sbol),Cjac),(Mmul,Ptro)),Csyr),Mmur),Mmus);	.	SAPE_017299-RA	ENSCCAG00000021093.1	ENSSBOG00000027235.1	ENSCJAG00000005869.3	ENSMMUG00000018618.3	ENSPTRG00000000315.7		ENSTSYG00000000979.2	ENSMICG00000007464.3	ENSMUSG00000060862.10	.
group11175	group11175	VGLL1	51442	vestigial like family member 1(VGLL1)	8_5_9	Set8	Y	Y	Y	Y	Y	Y	H1 H2 H3 H3a H4 H5	Sape,Cimi,Sbol,Cjac,Ptro,Hsap,Csyr,Mmus	(((((Sape,Cimi),Sbol),Cjac),(Ptro,Hsap)),Csyr,Mmus);	((((((Sape,Cimi),Sbol),Cjac),(Ptro,Hsap)),Csyr),Mmus);	.	SAPE_009731-RA	ENSCCAG00000021104.1	ENSSBOG00000023214.1	ENSCJAG00000003722.3		ENSPTRG00000022317.4	ENSG00000102243.12	ENSTSYG00000005070.2		ENSMUSG00000031131.11	.
group11176	group11176	TMEM8B	51754	transmembrane protein 8B(TMEM8B)	9_7	Set9	Y	Y	Y	Y	Y	Y	H1 H2 H3 H3a H4 H5	Sape,Cimi,Sbol,Cjac,Mmul,Ptro,Csyr,Mmur,Mmus	((((((Sape,Cimi),Sbol),Cjac),(Mmul,Ptro)),Csyr),Mmur,Mmus);	(((((((Sape,Cimi),Sbol),Cjac),(Mmul,Ptro)),Csyr),Mmur),Mmus);	.	SAPE_007968-RA	ENSCCAG00000026388.1	ENSSBOG00000031660.1	ENSCJAG00000010090.3	ENSMMUG00000031865.2	ENSPTRG00000020924.7		ENSTSYG00000006139.2	ENSMICG00000002579.3	ENSMUSG00000078716.10	.
group11177	group11177	NCBP3	55421	nuclear cap binding subunit 3(NCBP3)	9_4	Set9	Y	Y	Y	Y		Y	H1 H2 H3 H3a H5	Sape,Cimi,Sbol,Mmul,Ptro,Hsap,Csyr,Mmur,Mmus	(((((Sape,Cimi),Sbol),(Mmul,(Ptro,Hsap))),Csyr),Mmur,Mmus);	((((((Sape,Cimi),Sbol),(Mmul,(Ptro,Hsap))),Csyr),Mmur),Mmus);	.	SAPE_018786-RA	ENSCCAG00000021154.1	ENSSBOG00000023178.1		ENSMMUG00000008556.3	ENSPTRG00000008578.5	ENSG00000074356.16	ENSTSYG00000008184.2	ENSMICG00000015798.3	ENSMUSG00000020783.14	.
group11178	group11178	ERMAP	114625	erythroblast membrane associated protein (Scianna blood group)(ERMAP)	9_7	Set9	Y	Y	Y	Y	Y	Y	H1 H2 H3 H3a H4 H5	Sape,Cimi,Sbol,Cjac,Mmul,Ptro,Csyr,Mmur,Mmus	((((((Sape,Cimi),Sbol),Cjac),(Mmul,Ptro)),Csyr),Mmur,Mmus);	(((((((Sape,Cimi),Sbol),Cjac),(Mmul,Ptro)),Csyr),Mmur),Mmus);	.	SAPE_017836-RA	ENSCCAG00000021181.1	ENSSBOG00000034605.1	ENSCJAG00000039335.1	ENSMMUG00000047471.1	ENSPTRG00000000621.5		ENSTSYG00000011023.2	ENSMICG00000014750.3	ENSMUSG00000028644.16	.
group11179	group11179	XRCC4	7518	X-ray repair cross complementing 4(XRCC4)	9_5	Set9	Y	Y	Y	Y	Y	Y	H1 H2 H3 H3a H4 H5	Sape,Cimi,Sbol,Cjac,Ptro,Hsap,Csyr,Mmur,Mmus	((((((Sape,Cimi),Sbol),Cjac),(Ptro,Hsap)),Csyr),Mmur,Mmus);	(((((((Sape,Cimi),Sbol),Cjac),(Ptro,Hsap)),Csyr),Mmur),Mmus);	.	SAPE_001154-RA	ENSCCAG00000021185.1	ENSSBOG00000033444.1	ENSCJAG00000011227.3		ENSPTRG00000017054.6	ENSG00000152422.15	ENSTSYG00000011539.2	ENSMICG00000031093.2	ENSMUSG00000021615.13	.
group11180	group11180	TMEM43	79188	transmembrane protein 43(TMEM43)	9_9	Set9	Y	Y	Y	Y	Y	Y	H1 H2 H3 H3a H4 H5	Sape,Cimi,Sbol,Cjac,Mmul,Ptro,Hsap,Csyr,Mmus	(((((Sape,Cimi),Sbol),Cjac),(Mmul,(Ptro,Hsap))),Csyr,Mmus);	((((((Sape,Cimi),Sbol),Cjac),(Mmul,(Ptro,Hsap))),Csyr),Mmus);	.	SAPE_022858-RA	ENSCCAG00000021194.1	ENSSBOG00000022802.1	ENSCJAG00000016924.3	ENSMMUG00000023124.3	ENSPTRG00000014648.5	ENSG00000170876.7	ENSTSYG00000005157.2		ENSMUSG00000030095.10	.
group11181	group11181	SLC25A39	51629	solute carrier family 25 member 39(SLC25A39)	9_1	Set9				Y	Y	Y	H3a H4 H5	Cimi,Sbol,Cjac,Mmul,Ptro,Hsap,Csyr,Mmur,Mmus	(((((Cimi,Sbol),Cjac),(Mmul,(Ptro,Hsap))),Csyr),Mmur,Mmus);	((((((Cimi,Sbol),Cjac),(Mmul,(Ptro,Hsap))),Csyr),Mmur),Mmus);	.		ENSCCAG00000021196.1	ENSSBOG00000022997.1	ENSCJAG00000009963.3	ENSMMUG00000017944.3	ENSPTRG00000009272.6	ENSG00000013306.15	ENSTSYG00000030492.1	ENSMICG00000005118.3	ENSMUSG00000018677.9	.
group11182	group11182	ZSCAN26	7741	zinc finger and SCAN domain containing 26(ZSCAN26)	8_1_10	Set8				Y	Y	Y	H3a H4 H5	Cimi,Sbol,Cjac,Mmul,Ptro,Hsap,Csyr,Mmur	((((Cimi,Sbol),Cjac),(Mmul,(Ptro,Hsap))),Csyr,Mmur);	(((((Cimi,Sbol),Cjac),(Mmul,(Ptro,Hsap))),Csyr),Mmur);	.		ENSCCAG00000021203.1	ENSSBOG00000023894.1	ENSCJAG00000018640.3	ENSMMUG00000007227.3	ENSPTRG00000043262.1	ENSG00000197062.11	ENSTSYG00000007167.2	ENSMICG00000010471.3		.
group11183	group11183	C1orf50	79078	chromosome 1 open reading frame 50(C1orf50)	9_7	Set9	Y	Y	Y	Y	Y	Y	H1 H2 H3 H3a H4 H5	Sape,Cimi,Sbol,Cjac,Mmul,Ptro,Csyr,Mmur,Mmus	((((((Sape,Cimi),Sbol),Cjac),(Mmul,Ptro)),Csyr),Mmur,Mmus);	(((((((Sape,Cimi),Sbol),Cjac),(Mmul,Ptro)),Csyr),Mmur),Mmus);	.	SAPE_017833-RA	ENSCCAG00000021210.1	ENSSBOG00000023067.1	ENSCJAG00000003243.3	ENSMMUG00000016111.3	ENSPTRG00000000618.5		ENSTSYG00000002383.2	ENSMICG00000015041.3	ENSMUSG00000078584.9	.
[truncated: 1,372,207 more chars]
