## Supplemental Tables 11 to 22 for "Signatures of adaptive evolution in platyrrhine primate genomes" (part 1 of 3)

### Sheet: Table S11 H1
Table S11 Full list of groups analysed for H1 (robust capuchins) including gene information and BM/BSM result.
Group ID	Group ID (0)	Species Set	Simple Set	Gene Symbol	Entrez ID	Description		BSM Significant	BM Accelerated	BSM + BM Overlap	.
group4781	group04781	Full	Full	C5orf52	100190949	chromosome 5 open reading frame 52(C5orf52)	.	Y	N	N	.
group4804	group04804	Full	Full	PRPF4B	8899	pre-mRNA processing factor 4B(PRPF4B)	.	Y	N	N	.
group4877	group04877	Full	Full	TRIM55	84675	tripartite motif containing 55(TRIM55)	.	Y	N	N	.
group5032	group05032	Full	Full	NKAP	79576	NFKB activating protein(NKAP)	.	Y	N	N	.
group5068	group05068	Full	Full	UBE2U	148581	ubiquitin conjugating enzyme E2 U (putative)(UBE2U)	.	Y	N	N	.
group5133	group05133	Full	Full	GEMIN5	25929	gem nuclear organelle associated protein 5(GEMIN5)	.	Y	N	N	.
group5276	group05276	Full	Full	MRPS30	10884	mitochondrial ribosomal protein S30(MRPS30)	.	Y	N	N	.
group5727	group05727	Full	Full	MMRN2	79812	multimerin 2(MMRN2)	.	Y	N	N	.
group5802	group05802	Full	Full	NHSL1	57224	NHS like 1(NHSL1)	.	Y	N	N	.
group5818	group05818	Full	Full	SLC38A8	146167	solute carrier family 38 member 8(SLC38A8)	.	Y	N	N	.
group6018	group06018	Full	Full	SRRM4	84530	serine/arginine repetitive matrix 4(SRRM4)	.	Y	N	N	.
group6127	group06127	Full	Full	EXOG	9941	exo/endonuclease G(EXOG)	.	Y	N	N	.
group6318	group06318	Full	Full	SCEL	8796	sciellin(SCEL)	.	Y	N	N	.
group6431	group06431	9_8	Set9	SCNN1A	6337	sodium channel epithelial 1 alpha subunit(SCNN1A)	.	Y	N	N	.
group6652	group06652	Full	Full	RIF1	55183	replication timing regulatory factor 1(RIF1)	.	Y	N	N	.
group6674	group06674	Full	Full	CCR7	1236	C-C motif chemokine receptor 7(CCR7)	.	Y	N	N	.
group6677	group06677	Full	Full	GDF2	2658	growth differentiation factor 2(GDF2)	.	Y	N	N	.
group6819	group06819	Full	Full	GPR37	2861	G protein-coupled receptor 37(GPR37)	.	Y	N	N	.
group7121	group07121	Full	Full	ELP1	8518	inhibitor of kappa light polypeptide gene enhancer in B-cells, kinase complex-associated protein(IKBKAP)	.	Y	N	N	.
group7337	group07337	8_5_8	Set8	IGHMBP2	3508	immunoglobulin mu binding protein 2(IGHMBP2)	.	Y	N	N	.
group7361	group07361	Full	Full	TMEM106A	113277	transmembrane protein 106A(TMEM106A)	.	Y	N	N	.
group7445	group07445	Full	Full	GPN2	54707	GPN-loop GTPase 2(GPN2)	.	Y	N	N	.
group7482	group07482	Full	Full	H6PD	9563	hexose-6-phosphate dehydrogenase/glucose 1-dehydrogenase(H6PD)	.	Y	N	N	.
group7659	group07659	Full	Full	SETD4	54093	SET domain containing 4(SETD4)	.	Y	N	N	.
group7872	group07872	Full	Full	KRT79	338785	keratin 79(KRT79)	.	Y	N	N	.
group8198	group08198	8_4_5	Set8	PKP3	11187	plakophilin 3(PKP3)	.	Y	N	N	.
group8246	group08246	Full	Full	C2CD3	26005	C2 calcium dependent domain containing 3(C2CD3)	.	Y	N	N	.
group8315	group08315	Full	Full	ODR4	54953	chromosome 1 open reading frame 27(C1orf27)	.	Y	N	N	.
group8498	group08498	Full	Full	RNF103	7844	ring finger protein 103(RNF103)	.	Y	N	N	.
group8613	group08613	Full	Full	HSD17B12	51144	hydroxysteroid 17-beta dehydrogenase 12(HSD17B12)	.	Y	N	N	.
group8887	group08887	Full	Full	PUM3	9933	pumilio RNA binding family member 3(PUM3)	.	Y	N	N	.
group8915	group08915	8_8_10	Set8	ERICH3	127254	glutamate rich 3(ERICH3)	.	Y	N	N	.
group9082	group09082	Full	Full	UBL4A	8266	ubiquitin like 4A(UBL4A)	.	Y	N	N	.
group9109	group09109	Full	Full	HAL	3034	histidine ammonia-lyase(HAL)	.	Y	N	N	.
group9206	group09206	Full	Full	MCCC1	56922	methylcrotonoyl-CoA carboxylase 1(MCCC1)	.	Y	N	N	.
group9451	group09451	Full	Full	SNAP29	9342	synaptosome associated protein 29(SNAP29)	.	Y	N	N	.
group9596	group09596	Full	Full	NGLY1	55768	N-glycanase 1(NGLY1)	.	Y	N	N	.
group10022	group10022	Full	Full	CCDC110	256309	coiled-coil domain containing 110(CCDC110)	.	Y	N	N	.
group10035	group10035	Full	Full	ALKBH8	91801	alkB homolog 8, tRNA methyltransferase(ALKBH8)	.	Y	N	N	.
group10038	group10038	9_8	Set9	MVB12B	89853	multivesicular body subunit 12B(MVB12B)	.	Y	N	N	.
group10353	group10353	9_8	Set9	NECAB1	64168	N-terminal EF-hand calcium binding protein 1(NECAB1)	.	Y	N	N	.
group10382	group10382	Full	Full	ATR	545	ATR serine/threonine kinase(ATR)	.	Y	N	N	.
group10809	group10809	8_5_8	Set8	ISX	91464	intestine specific homeobox(ISX)	.	Y	N	N	.
group10943	group10943	9_8	Set9	APOE	348	apolipoprotein E(APOE)	.	Y	N	N	.
group10991	group10991	9_7	Set9	IL12RB2	3595	interleukin 12 receptor subunit beta 2(IL12RB2)	.	Y	N	N	.
group11096	group11096	9_10	Set9	ZNF793	390927	zinc finger protein 793(ZNF793)	.	Y	N	N	.
group11255	group11255	8_5_10	Set8	BPIFA2	140683	BPI fold containing family A member 2(BPIFA2)	.	Y	N	N	.
group11276	group11276	9_7	Set9	KDM1B	221656	lysine demethylase 1B(KDM1B)	.	Y	N	N	.
group11363	group11363	9_7	Set9	EPS8	2059	epidermal growth factor receptor pathway substrate 8(EPS8)	.	Y	N	N	.
group11366	group11366	9_5	Set9	C20orf204	284739	long intergenic non-protein coding RNA 176(LINC00176)	.	Y	N	N	.
group11379	group11379	9_5	Set9	PRLH	51052	prolactin releasing hormone(PRLH)	.	Y	N	N	.
group11498	group11498	9_8	Set9	ATOH8	84913	atonal bHLH transcription factor 8(ATOH8)	.	Y	N	N	.
group11696	group11696	9_5	Set9	MRAP2	112609	melanocortin 2 receptor accessory protein 2(MRAP2)	.	Y	N	N	.
group11795	group11795	9_10	Set9	TCN1	6947	transcobalamin 1(TCN1)	.	Y	N	N	.
group11808	group11808	9_8	Set9	GCKR	2646	glucokinase regulator(GCKR)	.	Y	N	N	.
group12240	group12240	9_7	Set9	NUCB2	4925	nucleobindin 2(NUCB2)	.	Y	N	N	.
group12258	group12258	9_5	Set9	NCAN	1463	neurocan(NCAN)	.	Y	N	N	.
group12439	group12439	9_7	Set9	MTX3	345778	metaxin 3(MTX3)	.	Y	N	N	.
group13082	group13082	9_7	Set9	VPS45	11311	vacuolar protein sorting 45 homolog(VPS45)	.	Y	N	N	.
group13185	group13185	9_10	Set9	C22orf31	25770	chromosome 22 open reading frame 31(C22orf31)	.	Y	N	N	.
group13747	group13747	8_8_10	Set8	ABHD1	84696	abhydrolase domain containing 1(ABHD1)	.	Y	N	N	.
group14071	group14071	8_8_9	Set8	FGD5	152273	FYVE, RhoGEF and PH domain containing 5(FGD5)	.	Y	N	N	.
group14638	group14638	7_8_9_10	Set7	OPRPN	58503	opiorphin prepropeptide(OPRPN)	.	Y	N	N	.
group5070	group05070	9_9	Set9	ADGRD1	283383	adhesion G protein-coupled receptor D1(ADGRD1)	.	Y	Y	Y	.
group5157	group05157	Full	Full	ITPKB	3707	inositol-trisphosphate 3-kinase B(ITPKB)	.	Y	Y	Y	.
group5186	group05186	Full	Full	HVCN1	84329	hydrogen voltage gated channel 1(HVCN1)	.	Y	Y	Y	.
group5483	group05483	Full	Full	PQLC2	54896	PQ loop repeat containing 2(PQLC2)	.	Y	Y	Y	.
group5752	group05752	Full	Full	NME7	29922	NME/NM23 family member 7(NME7)	.	Y	Y	Y	.
group5831	group05831	9_9	Set9	APLF	200558	aprataxin and PNKP like factor(APLF)	.	Y	Y	Y	.
group6074	group06074	Full	Full	SGPL1	8879	sphingosine-1-phosphate lyase 1(SGPL1)	.	Y	Y	Y	.
group6186	group06186	Full	Full	DKK3	27122	dickkopf WNT signaling pathway inhibitor 3(DKK3)	.	Y	Y	Y	.
group7038	group07038	Full	Full	TSC22D1	8848	TSC22 domain family member 1(TSC22D1)	.	Y	Y	Y	.
group7093	group07093	Full	Full	PROX2	283571	prospero homeobox 2(PROX2)	.	Y	Y	Y	.
group10283	group10283	Full	Full	MCM7	4176	minichromosome maintenance complex component 7(MCM7)	.	Y	Y	Y	.
group10933	group10933	9_8	Set9	B3GNT7	93010	UDP-GlcNAc:betaGal beta-1,3-N-acetylglucosaminyltransferase 7(B3GNT7)	.	Y	Y	Y	.
group11500	group11500	9_5	Set9	CCNT1	904	cyclin T1(CCNT1)	.	Y	Y	Y	.
group13026	group13026	9_8	Set9	TOPAZ1	375337	testis and ovary specific PAZ domain containing 1(TOPAZ1)	.	Y	Y	Y	.
group13376	group13376	8_5_8	Set8	HOXD1	3231	homeobox D1(HOXD1)	.	Y	Y	Y	.
group14642	group14642	7_7_9_10	Set7	CETP	1071	cholesteryl ester transfer protein(CETP)	.	Y	Y	Y	.
group15027	group15027	6_4_8_9_10	Set6	MUC22	100507679	mucin 22(MUC22)	.	Y	Y	Y	.
group4814	group04814	Full	Full	MAD2L1BP	9587	MAD2L1 binding protein(MAD2L1BP)	.	N	Y	N	.
group4847	group04847	Full	Full	UBE2F	140739	ubiquitin conjugating enzyme E2 F (putative)(UBE2F)	.	N	Y	N	.
group4856	group04856	Full	Full	HMCES	56941	5-hydroxymethylcytosine (hmC) binding, ES cell-specific(HMCES)	.	N	Y	N	.
group4896	group04896	Full	Full	PANX1	24145	pannexin 1(PANX1)	.	N	Y	N	.
group4921	group04921	9_5	Set9	ENKUR	219670	enkurin, TRPC channel interacting protein(ENKUR)	.	N	Y	N	.
group4951	group04951	Full	Full	ARCN1	372	archain 1(ARCN1)	.	N	Y	N	.
group4964	group04964	Full	Full	ELMOD1	55531	ELMO domain containing 1(ELMOD1)	.	N	Y	N	.
group4995	group04995	Full	Full	SGCB	6443	sarcoglycan beta(SGCB)	.	N	Y	N	.
group5018	group05018	9_8	Set9	CBX4	8535	chromobox 4(CBX4)	.	N	Y	N	.
group5035	group05035	Full	Full	CINP	51550	cyclin dependent kinase 2 interacting protein(CINP)	.	N	Y	N	.
group5061	group05061	Full	Full	DOK2	9046	docking protein 2(DOK2)	.	N	Y	N	.
group5109	group05109	Full	Full	AAMP	14	angio associated migratory cell protein(AAMP)	.	N	Y	N	.
group5110	group05110	Full	Full	DHRS7B	25979	dehydrogenase/reductase 7B(DHRS7B)	.	N	Y	N	.
group5127	group05127	Full	Full	SYT11	23208	synaptotagmin 11(SYT11)	.	N	Y	N	.
group5149	group05149	Full	Full	ZFAND1	79752	zinc finger AN1-type containing 1(ZFAND1)	.	N	Y	N	.
group5165	group05165	Full	Full	ANKRD2	26287	ankyrin repeat domain 2(ANKRD2)	.	N	Y	N	.
group5271	group05271	Full	Full	RBM14	10432	RNA binding motif protein 14(RBM14)	.	N	Y	N	.
group5274	group05274	9_5	Set9	TAPBPL	55080	TAP binding protein like(TAPBPL)	.	N	Y	N	.
group5278	group05278	Full	Full	WDR73	84942	WD repeat domain 73(WDR73)	.	N	Y	N	.
group5329	group05329	Full	Full	TGDS	23483	TDP-glucose 4,6-dehydratase(TGDS)	.	N	Y	N	.
group5330	group05330	Full	Full	ZNF146	7705	zinc finger protein 146(ZNF146)	.	N	Y	N	.
group5335	group05335	8_5_8	Set8	ZFYVE28	57732	zinc finger FYVE-type containing 28(ZFYVE28)	.	N	Y	N	.
group5350	group05350	Full	Full	TYR	7299	tyrosinase(TYR)	.	N	Y	N	.
group5374	group05374	Full	Full	ANKRD16	54522	ankyrin repeat domain 16(ANKRD16)	.	N	Y	N	.
group5419	group05419	Full	Full	SP6	80320	Sp6 transcription factor(SP6)	.	N	Y	N	.
group5426	group05426	Full	Full	RAB23	51715	RAB23, member RAS oncogene family(RAB23)	.	N	Y	N	.
group5445	group05445	Full	Full	SLMAP	7871	sarcolemma associated protein(SLMAP)	.	N	Y	N	.
group5466	group05466	Full	Full	ATG101	60673	autophagy related 101(ATG101)	.	N	Y	N	.
group5498	group05498	9_5	Set9	PWWP2A	114825	PWWP domain containing 2A(PWWP2A)	.	N	Y	N	.
group5501	group05501	Full	Full	CCAR1	55749	cell division cycle and apoptosis regulator 1(CCAR1)	.	N	Y	N	.
group5509	group05509	Full	Full	VPS41	27072	VPS41, HOPS complex subunit(VPS41)	.	N	Y	N	.
group5555	group05555	Full	Full	ARIH1	25820	ariadne RBR E3 ubiquitin protein ligase 1(ARIH1)	.	N	Y	N	.
group5600	group05600	8_3_8	Set8	SKOR2	652991	SKI family transcriptional corepressor 2(SKOR2)	.	N	Y	N	.
group5618	group05618	Full	Full	MYRF	745	myelin regulatory factor(MYRF)	.	N	Y	N	.
group5641	group05641	Full	Full	IRF9	10379	interferon regulatory factor 9(IRF9)	.	N	Y	N	.
group5659	group05659	Full	Full	NCF2	4688	neutrophil cytosolic factor 2(NCF2)	.	N	Y	N	.
group5729	group05729	Full	Full	IPO9	55705	importin 9(IPO9)	.	N	Y	N	.
group5734	group05734	Full	Full	AHI1	54806	Abelson helper integration site 1(AHI1)	.	N	Y	N	.
group5839	group05839	Full	Full	KCNE4	23704	potassium voltage-gated channel subfamily E regulatory subunit 4(KCNE4)	.	N	Y	N	.
group5842	group05842	Full	Full	AEBP2	121536	AE binding protein 2(AEBP2)	.	N	Y	N	.
group5843	group05843	Full	Full	DMAP1	55929	DNA methyltransferase 1 associated protein 1(DMAP1)	.	N	Y	N	.
group5877	group05877	Full	Full	NMNAT1	64802	nicotinamide nucleotide adenylyltransferase 1(NMNAT1)	.	N	Y	N	.
group5906	group05906	Full	Full	CEP290	80184	centrosomal protein 290(CEP290)	.	N	Y	N	.
group5923	group05923	Full	Full	TFF2	7032	trefoil factor 2(TFF2)	.	N	Y	N	.
group5963	group05963	Full	Full	NKTR	4820	natural killer cell triggering receptor(NKTR)	.	N	Y	N	.
group5982	group05982	Full	Full	SUSD3	203328	sushi domain containing 3(SUSD3)	.	N	Y	N	.
group6047	group06047	Full	Full	FLT3	2322	fms related tyrosine kinase 3(FLT3)	.	N	Y	N	.
group6059	group06059	Full	Full	DDX54	79039	DEAD-box helicase 54(DDX54)	.	N	Y	N	.
group6086	group06086	Full	Full	PRMT9	90826	protein arginine methyltransferase 9(PRMT9)	.	N	Y	N	.
group6092	group06092	Full	Full	MSH3	4437	mutS homolog 3(MSH3)	.	N	Y	N	.
group6130	group06130	9_10	Set9	SPRTN	83932	SprT-like N-terminal domain(SPRTN)	.	N	Y	N	.
group6152	group06152	Full	Full	DERA	51071	deoxyribose-phosphate aldolase(DERA)	.	N	Y	N	.
group6166	group06166	Full	Full	SPACA1	81833	sperm acrosome associated 1(SPACA1)	.	N	Y	N	.
group6215	group06215	Full	Full	ACSF2	80221	acyl-CoA synthetase family member 2(ACSF2)	.	N	Y	N	.
group6221	group06221	Full	Full	FSHB	2488	follicle stimulating hormone beta subunit(FSHB)	.	N	Y	N	.
group6265	group06265	Full	Full	CDT1	81620	chromatin licensing and DNA replication factor 1(CDT1)	.	N	Y	N	.
group6281	group06281	Full	Full	TTLL1	25809	tubulin tyrosine ligase like 1(TTLL1)	.	N	Y	N	.
group6303	group06303	8_3_5	Set8	HGH1	51236	HGH1 homolog(HGH1)	.	N	Y	N	.
group6321	group06321	Full	Full	SUB1	10923	SUB1 homolog, transcriptional regulator(SUB1)	.	N	Y	N	.
group6332	group06332	Full	Full	MMP20	9313	matrix metallopeptidase 20(MMP20)	.	N	Y	N	.
group6340	group06340	Full	Full	ETV4	2118	ETS variant 4(ETV4)	.	N	Y	N	.
group6341	group06341	Full	Full	PUS10	150962	pseudouridylate synthase 10(PUS10)	.	N	Y	N	.
group6399	group06399	Full	Full	CDKN3	1033	cyclin dependent kinase inhibitor 3(CDKN3)	.	N	Y	N	.
group6444	group06444	Full	Full	ZMPSTE24	10269	zinc metallopeptidase STE24(ZMPSTE24)	.	N	Y	N	.
group6570	group06570	Full	Full	WDR25	79446	WD repeat domain 25(WDR25)	.	N	Y	N	.
group6596	group06596	Full	Full	SLX4	84464	SLX4 structure-specific endonuclease subunit(SLX4)	.	N	Y	N	.
group6640	group06640	Full	Full	HEYL	26508	hes related family bHLH transcription factor with YRPW motif-like(HEYL)	.	N	Y	N	.
group6685	group06685	Full	Full	BOC	91653	BOC cell adhesion associated, oncogene regulated(BOC)	.	N	Y	N	.
group6696	group06696	Full	Full	NUGGC	389643	nuclear GTPase, germinal center associated(NUGGC)	.	N	Y	N	.
group6700	group06700	Full	Full	GOSR1	9527	golgi SNAP receptor complex member 1(GOSR1)	.	N	Y	N	.
group6711	group06711	Full	Full	RHOJ	57381	ras homolog family member J(RHOJ)	.	N	Y	N	.
group6717	group06717	Full	Full	RNF141	50862	ring finger protein 141(RNF141)	.	N	Y	N	.
group6743	group06743	Full	Full	SAAL1	113174	serum amyloid A like 1(SAAL1)	.	N	Y	N	.
group6805	group06805	Full	Full	ALS2CL	259173	ALS2 C-terminal like(ALS2CL)	.	N	Y	N	.
group6823	group06823	Full	Full	TTC39C	125488	tetratricopeptide repeat domain 39C(TTC39C)	.	N	Y	N	.
group6843	group06843	9_5	Set9	COQ3	51805	coenzyme Q3, methyltransferase(COQ3)	.	N	Y	N	.
group6855	group06855	Full	Full	SUPT7L	9913	SPT7-like STAGA complex gamma subunit(SUPT7L)	.	N	Y	N	.
group6894	group06894	Full	Full	ACADSB	36	acyl-CoA dehydrogenase, short/branched chain(ACADSB)	.	N	Y	N	.
group6905	group06905	Full	Full	FGFR1OP2	26127	FGFR1 oncogene partner 2(FGFR1OP2)	.	N	Y	N	.
group6930	group06930	Full	Full	DBR1	51163	debranching RNA lariats 1(DBR1)	.	N	Y	N	.
group7014	group07014	Full	Full	SLC2A8	29988	solute carrier family 2 member 8(SLC2A8)	.	N	Y	N	.
group7015	group07015	Full	Full	BCO2	83875	beta-carotene oxygenase 2(BCO2)	.	N	Y	N	.
group7029	group07029	Full	Full	RPS15A	6210	ribosomal protein S15a(RPS15A)	.	N	Y	N	.
group7074	group07074	Full	Full	RFK	55312	riboflavin kinase(RFK)	.	N	Y	N	.
group7106	group07106	8_4_8	Set8	PASK	23178	PAS domain containing serine/threonine kinase(PASK)	.	N	Y	N	.
group7185	group07185	Full	Full	TRAPPC11	60684	trafficking protein particle complex 11(TRAPPC11)	.	N	Y	N	.
group7213	group07213	Full	Full	RRAS	6237	related RAS viral (r-ras) oncogene homolog(RRAS)	.	N	Y	N	.
group7247	group07247	Full	Full	TMEM67	91147	transmembrane protein 67(TMEM67)	.	N	Y	N	.
group7291	group07291	9_8	Set9	DNAAF1	123872	dynein axonemal assembly factor 1(DNAAF1)	.	N	Y	N	.
group7294	group07294	Full	Full	RASSF9	9182	Ras association domain family member 9(RASSF9)	.	N	Y	N	.
group7367	group07367	Full	Full	COL19A1	1310	collagen type XIX alpha 1 chain(COL19A1)	.	N	Y	N	.
group7378	group07378	Full	Full	TMEM106B	54664	transmembrane protein 106B(TMEM106B)	.	N	Y	N	.
group7421	group07421	8_5_8	Set8	ADGRG3	222487	adhesion G protein-coupled receptor G3(ADGRG3)	.	N	Y	N	.
group7443	group07443	Full	Full	WISP2	8839	WNT1 inducible signaling pathway protein 2(WISP2)	.	N	Y	N	.
group7446	group07446	Full	Full	DNALI1	7802	dynein axonemal light intermediate chain 1(DNALI1)	.	N	Y	N	.
group7460	group07460	Full	Full	CTTNBP2NL	55917	CTTNBP2 N-terminal like(CTTNBP2NL)	.	N	Y	N	.
group7466	group07466	Full	Full	ISM1	140862	isthmin 1(ISM1)	.	N	Y	N	.
group7491	group07491	Full	Full	PPM1F	9647	protein phosphatase, Mg2+/Mn2+ dependent 1F(PPM1F)	.	N	Y	N	.
group7562	group07562	Full	Full	VEZT	55591	vezatin, adherens junctions transmembrane protein(VEZT)	.	N	Y	N	.
group7582	group07582	Full	Full	ADGRG6	57211	adhesion G protein-coupled receptor G6(ADGRG6)	.	N	Y	N	.
group7747	group07747	Full	Full	ZNF496	84838	zinc finger protein 496(ZNF496)	.	N	Y	N	.
group7748	group07748	9_5	Set9	ATG4D	84971	autophagy related 4D cysteine peptidase(ATG4D)	.	N	Y	N	.
group7751	group07751	Full	Full	INSC	387755	inscuteable homolog (Drosophila)(INSC)	.	N	Y	N	.
group7758	group07758	Full	Full	HFE2	148738	hemochromatosis type 2 (juvenile)(HFE2)	.	N	Y	N	.
group7768	group07768	9_9	Set9	WDR78	79819	WD repeat domain 78(WDR78)	.	N	Y	N	.
group7774	group07774	Full	Full	BEST3	144453	bestrophin 3(BEST3)	.	N	Y	N	.
group7840	group07840	Full	Full	DEPDC1B	55789	DEP domain containing 1B(DEPDC1B)	.	N	Y	N	.
group7852	group07852	Full	Full	HACE1	57531	HECT domain and ankyrin repeat containing E3 ubiquitin protein ligase 1(HACE1)	.	N	Y	N	.
group7860	group07860	Full	Full	MTMR14	64419	myotubularin related protein 14(MTMR14)	.	N	Y	N	.
group7880	group07880	Full	Full	COX11	1353	COX11, cytochrome c oxidase copper chaperone(COX11)	.	N	Y	N	.
group7888	group07888	Full	Full	TMEM209	84928	transmembrane protein 209(TMEM209)	.	N	Y	N	.
group7894	group07894	Full	Full	ACBD3	64746	acyl-CoA binding domain containing 3(ACBD3)	.	N	Y	N	.
group7898	group07898	Full	Full	TIPARP	25976	TCDD inducible poly(ADP-ribose) polymerase(TIPARP)	.	N	Y	N	.
group7916	group07916	Full	Full	PDIA5	10954	protein disulfide isomerase family A member 5(PDIA5)	.	N	Y	N	.
group7929	group07929	Full	Full	GEMIN8	54960	gem nuclear organelle associated protein 8(GEMIN8)	.	N	Y	N	.
group7981	group07981	Full	Full	CABP5	56344	calcium binding protein 5(CABP5)	.	N	Y	N	.
group8008	group08008	Full	Full	PEMT	10400	phosphatidylethanolamine N-methyltransferase(PEMT)	.	N	Y	N	.
group8080	group08080	Full	Full	SMOC1	64093	SPARC related modular calcium binding 1(SMOC1)	.	N	Y	N	.
group8123	group08123	Full	Full	DDX27	55661	DEAD-box helicase 27(DDX27)	.	N	Y	N	.
group8126	group08126	9_8	Set9	MBD4	8930	methyl-CpG binding domain 4, DNA glycosylase(MBD4)	.	N	Y	N	.
group8154	group08154	Full	Full	CAMSAP1	157922	calmodulin regulated spectrin associated protein 1(CAMSAP1)	.	N	Y	N	.
group8157	group08157	Full	Full	FAM131C	348487	family with sequence similarity 131 member C(FAM131C)	.	N	Y	N	.
group8239	group08239	Full	Full	TLDC2	140711	TBC/LysM-associated domain containing 2(TLDC2)	.	N	Y	N	.
group8241	group08241	Full	Full	STXBP4	252983	syntaxin binding protein 4(STXBP4)	.	N	Y	N	.
group8269	group08269	Full	Full	RGS8	85397	regulator of G-protein signaling 8(RGS8)	.	N	Y	N	.
group8280	group08280	Full	Full	NUDT9	53343	nudix hydrolase 9(NUDT9)	.	N	Y	N	.
group8298	group08298	Full	Full	TDP1	55775	tyrosyl-DNA phosphodiesterase 1(TDP1)	.	N	Y	N	.
group8311	group08311	Full	Full	CCDC181	57821	coiled-coil domain containing 181(CCDC181)	.	N	Y	N	.
group8369	group08369	Full	Full	SLC39A6	25800	solute carrier family 39 member 6(SLC39A6)	.	N	Y	N	.
group8398	group08398	Full	Full	DOK5	55816	docking protein 5(DOK5)	.	N	Y	N	.
group8443	group08443	Full	Full	NLE1	54475	notchless homolog 1(NLE1)	.	N	Y	N	.
group8486	group08486	Full	Full	RWDD4	201965	RWD domain containing 4(RWDD4)	.	N	Y	N	.
group8518	group08518	Full	Full	NCKAP5L	57701	NCK associated protein 5 like(NCKAP5L)	.	N	Y	N	.
group8519	group08519	Full	Full	STMN2	11075	stathmin 2(STMN2)	.	N	Y	N	.
group8523	group08523	Full	Full	CSRNP1	64651	cysteine and serine rich nuclear protein 1(CSRNP1)	.	N	Y	N	.
group8567	group08567	Full	Full	SLC2A9	56606	solute carrier family 2 member 9(SLC2A9)	.	N	Y	N	.
group8589	group08589	Full	Full	FBLN7	129804	fibulin 7(FBLN7)	.	N	Y	N	.
group8643	group08643	Full	Full	ITM2C	81618	integral membrane protein 2C(ITM2C)	.	N	Y	N	.
group8645	group08645	9_8	Set9	KIZ	55857	kizuna centrosomal protein(KIZ)	.	N	Y	N	.
group8707	group08707	Full	Full	SETD1B	23067	SET domain containing 1B(SETD1B)	.	N	Y	N	.
group8709	group08709	9_10	Set9	ZNF185	7739	zinc finger protein 185 (LIM domain)(ZNF185)	.	N	Y	N	.
group8802	group08802	Full	Full	DYM	54808	dymeclin(DYM)	.	N	Y	N	.
group8852	group08852	Full	Full	CENPM	79019	centromere protein M(CENPM)	.	N	Y	N	.
group8926	group08926	Full	Full	CSRNP2	81566	cysteine and serine rich nuclear protein 2(CSRNP2)	.	N	Y	N	.
group8956	group08956	Full	Full	MYF6	4618	myogenic factor 6(MYF6)	.	N	Y	N	.
group8974	group08974	Full	Full	SEC16A	9919	SEC16 homolog A, endoplasmic reticulum export factor(SEC16A)	.	N	Y	N	.
group9030	group09030	Full	Full	FBXO39	162517	F-box protein 39(FBXO39)	.	N	Y	N	.
group9034	group09034	Full	Full	CFAP20	29105	cilia and flagella associated protein 20(CFAP20)	.	N	Y	N	.
group9059	group09059	Full	Full	ERCC4	2072	ERCC excision repair 4, endonuclease catalytic subunit(ERCC4)	.	N	Y	N	.
group9103	group09103	Full	Full	NMUR2	56923	neuromedin U receptor 2(NMUR2)	.	N	Y	N	.
group9107	group09107	Full	Full	BBS2	583	Bardet-Biedl syndrome 2(BBS2)	.	N	Y	N	.
group9115	group09115	Full	Full	SMAD4	4089	SMAD family member 4(SMAD4)	.	N	Y	N	.
group9133	group09133	Full	Full	FOXN4	121643	forkhead box N4(FOXN4)	.	N	Y	N	.
group9134	group09134	9_5	Set9	ENPP7	339221	ectonucleotide pyrophosphatase/phosphodiesterase 7(ENPP7)	.	N	Y	N	.
group9161	group09161	Full	Full	NFKB1	4790	nuclear factor kappa B subunit 1(NFKB1)	.	N	Y	N	.
group9172	group09172	Full	Full	SLCO3A1	28232	solute carrier organic anion transporter family member 3A1(SLCO3A1)	.	N	Y	N	.
group9184	group09184	Full	Full	KLHDC8A	55220	kelch domain containing 8A(KLHDC8A)	.	N	Y	N	.
group9189	group09189	Full	Full	NPNT	255743	nephronectin(NPNT)	.	N	Y	N	.
group9212	group09212	Full	Full	EMID1	129080	EMI domain containing 1(EMID1)	.	N	Y	N	.
group9215	group09215	Full	Full	C20orf194	25943	chromosome 20 open reading frame 194(C20orf194)	.	N	Y	N	.
group9222	group09222	Full	Full	USP2	9099	ubiquitin specific peptidase 2(USP2)	.	N	Y	N	.
group9225	group09225	Full	Full	TBC1D16	125058	TBC1 domain family member 16(TBC1D16)	.	N	Y	N	.
group9297	group09297	Full	Full	TEPP	374739	testis, prostate and placenta expressed(TEPP)	.	N	Y	N	.
group9301	group09301	Full	Full	SPATS1	221409	spermatogenesis associated serine rich 1(SPATS1)	.	N	Y	N	.
group9310	group09310	Full	Full	CTBS	1486	chitobiase(CTBS)	.	N	Y	N	.
group9326	group09326	Full	Full	VIP	7432	vasoactive intestinal peptide(VIP)	.	N	Y	N	.
group9386	group09386	Full	Full	KRI1	65095	KRI1 homolog(KRI1)	.	N	Y	N	.
group9392	group09392	Full	Full	DCP2	167227	decapping mRNA 2(DCP2)	.	N	Y	N	.
group9434	group09434	Full	Full	DSCR3	10311	DSCR3 arrestin fold containing(DSCR3)	.	N	Y	N	.
group9435	group09435	Full	Full	PDGFC	56034	platelet derived growth factor C(PDGFC)	.	N	Y	N	.
group9459	group09459	Full	Full	KRT80	144501	keratin 80(KRT80)	.	N	Y	N	.
group9501	group09501	Full	Full	DPF3	8110	double PHD fingers 3(DPF3)	.	N	Y	N	.
group9522	group09522	Full	Full	CRIM1	51232	cysteine rich transmembrane BMP regulator 1(CRIM1)	.	N	Y	N	.
group9527	group09527	Full	Full	RPL23	9349	ribosomal protein L23(RPL23)	.	N	Y	N	.
group9665	group09665	Full	Full	NARS	4677	asparaginyl-tRNA synthetase(NARS)	.	N	Y	N	.
group9742	group09742	Full	Full	HTR3B	9177	5-hydroxytryptamine receptor 3B(HTR3B)	.	N	Y	N	.
group9774	group09774	Full	Full	KIDINS220	57498	kinase D-interacting substrate 220kDa(KIDINS220)	.	N	Y	N	.
group9788	group09788	Full	Full	NT5C3B	115024	5'-nucleotidase, cytosolic IIIB(NT5C3B)	.	N	Y	N	.
group9834	group09834	Full	Full	WNK2	65268	WNK lysine deficient protein kinase 2(WNK2)	.	N	Y	N	.
group9841	group09841	8_8_10	Set8	WFDC3	140686	WAP four-disulfide core domain 3(WFDC3)	.	N	Y	N	.
group9928	group09928	Full	Full	PCSK9	255738	proprotein convertase subtilisin/kexin type 9(PCSK9)	.	N	Y	N	.
group9944	group09944	Full	Full	CGREF1	10669	cell growth regulator with EF-hand domain 1(CGREF1)	.	N	Y	N	.
group9969	group09969	Full	Full	ZFYVE19	84936	zinc finger FYVE-type containing 19(ZFYVE19)	.	N	Y	N	.
group10013	group10013	Full	Full	MEIOC	284071	meiosis specific with coiled-coil domain(MEIOC)	.	N	Y	N	.
group10056	group10056	9_8	Set9	TESK2	10420	testis-specific kinase 2(TESK2)	.	N	Y	N	.
group10063	group10063	Full	Full	CCDC154	645811	coiled-coil domain containing 154(CCDC154)	.	N	Y	N	.
group10065	group10065	Full	Full	NIPBL	25836	NIPBL, cohesin loading factor(NIPBL)	.	N	Y	N	.
group10101	group10101	Full	Full	FNDC7	163479	fibronectin type III domain containing 7(FNDC7)	.	N	Y	N	.
group10109	group10109	Full	Full	GADD45GIP1	90480	GADD45G interacting protein 1(GADD45GIP1)	.	N	Y	N	.
group10174	group10174	9_8	Set9	FOXA1	3169	forkhead box A1(FOXA1)	.	N	Y	N	.
group10177	group10177	Full	Full	RANGRF	29098	RAN guanine nucleotide release factor(RANGRF)	.	N	Y	N	.
group10200	group10200	Full	Full	POLI	11201	DNA polymerase iota(POLI)	.	N	Y	N	.
group10210	group10210	Full	Full	DAW1	164781	dynein assembly factor with WD repeats 1(DAW1)	.	N	Y	N	.
group10211	group10211	Full	Full	GALNT7	51809	polypeptide N-acetylgalactosaminyltransferase 7(GALNT7)	.	N	Y	N	.
group10271	group10271	Full	Full	SNTA1	6640	syntrophin alpha 1(SNTA1)	.	N	Y	N	.
group10295	group10295	Full	Full	IP6K3	117283	inositol hexakisphosphate kinase 3(IP6K3)	.	N	Y	N	.
group10379	group10379	9_5	Set9	WNT10B	7480	Wnt family member 10B(WNT10B)	.	N	Y	N	.
group10434	group10434	Full	Full	ANGPTL3	27329	angiopoietin like 3(ANGPTL3)	.	N	Y	N	.
group10450	group10450	9_5	Set9	SRD5A3	79644	steroid 5 alpha-reductase 3(SRD5A3)	.	N	Y	N	.
group10481	group10481	Full	Full	SYVN1	84447	synoviolin 1(SYVN1)	.	N	Y	N	.
group10506	group10506	Full	Full	RFC5	5985	replication factor C subunit 5(RFC5)	.	N	Y	N	.
group10516	group10516	Full	Full	ZCCHC4	29063	zinc finger CCHC-type containing 4(ZCCHC4)	.	N	Y	N	.
group10525	group10525	Full	Full	WDR13	64743	WD repeat domain 13(WDR13)	.	N	Y	N	.
group10818	group10818	9_8	Set9	HELT	391723	helt bHLH transcription factor(HELT)	.	N	Y	N	.
group10840	group10840	9_7	Set9	MC4R	4160	melanocortin 4 receptor(MC4R)	.	N	Y	N	.
group10849	group10849	9_4	Set9	ENHO	375704	energy homeostasis associated(ENHO)	.	N	Y	N	.
group10941	group10941	9_5	Set9	PTX3	5806	pentraxin 3(PTX3)	.	N	Y	N	.
group10988	group10988	9_5	Set9	CLEC3A	10143	C-type lectin domain family 3 member A(CLEC3A)	.	N	Y	N	.
group11006	group11006	9_8	Set9	ANKRD63	100131244	ankyrin repeat domain 63(ANKRD63)	.	N	Y	N	.
group11056	group11056	9_5	Set9	PANX3	116337	pannexin 3(PANX3)	.	N	Y	N	.
group11174	group11174	9_7	Set9	ZBTB40	9923	zinc finger and BTB domain containing 40(ZBTB40)	.	N	Y	N	.
group11214	group11214	9_10	Set9	GYG2	8908	glycogenin 2(GYG2)	.	N	Y	N	.
group11234	group11234	9_8	Set9	TMPO	7112	thymopoietin(TMPO)	.	N	Y	N	.
group11340	group11340	9_5	Set9	SIX4	51804	SIX homeobox 4(SIX4)	.	N	Y	N	.
group11347	group11347	9_5	Set9	SPIRE1	56907	spire type actin nucleation factor 1(SPIRE1)	.	N	Y	N	.
group11382	group11382	9_5	Set9	PYROXD2	84795	pyridine nucleotide-disulphide oxidoreductase domain 2(PYROXD2)	.	N	Y	N	.
group11489	group11489	8_3_6	Set8	BAX	581	BCL2 associated X, apoptosis regulator(BAX)	.	N	Y	N	.
group11531	group11531	9_7	Set9	KIF12	113220	kinesin family member 12(KIF12)	.	N	Y	N	.
group11541	group11541	9_10	Set9	TM4SF18	116441	transmembrane 4 L six family member 18(TM4SF18)	.	N	Y	N	.
group11571	group11571	9_5	Set9	TMEM115	11070	transmembrane protein 115(TMEM115)	.	N	Y	N	.
group11635	group11635	8_3_5	Set8	TTC9	23508	tetratricopeptide repeat domain 9(TTC9)	.	N	Y	N	.
group11639	group11639	9_7	Set9	ITM2B	9445	integral membrane protein 2B(ITM2B)	.	N	Y	N	.
group11700	group11700	9_7	Set9	ANKFY1	51479	ankyrin repeat and FYVE domain containing 1(ANKFY1)	.	N	Y	N	.
group11703	group11703	9_7	Set9	TRIM66	9866	tripartite motif containing 66(TRIM66)	.	N	Y	N	.
group11720	group11720	8_5_8	Set8	CDX2	1045	caudal type homeobox 2(CDX2)	.	N	Y	N	.
group11787	group11787	9_3	Set9	TSPO	706	translocator protein(TSPO)	.	N	Y	N	.
group11796	group11796	9_5	Set9	RTP2	344892	receptor transporter protein 2(RTP2)	.	N	Y	N	.
group11822	group11822	9_7	Set9	ZNF236	7776	zinc finger protein 236(ZNF236)	.	N	Y	N	.
group11844	group11844	9_7	Set9	WIZ	58525	widely interspaced zinc finger motifs(WIZ)	.	N	Y	N	.
group11869	group11869	9_7	Set9	NDFIP2	54602	Nedd4 family interacting protein 2(NDFIP2)	.	N	Y	N	.
group11959	group11959	9_8	Set9	MRGPRF	116535	MAS related GPR family member F(MRGPRF)	.	N	Y	N	.
group11974	group11974	9_8	Set9	PRSS57	400668	protease, serine 57(PRSS57)	.	N	Y	N	.
group11977	group11977	9_7	Set9	PSTK	118672	phosphoseryl-tRNA kinase(PSTK)	.	N	Y	N	.
group12001	group12001	8_5_8	Set8	TLX2	3196	T-cell leukemia homeobox 2(TLX2)	.	N	Y	N	.
group12174	group12174	9_7	Set9	ARHGEF17	9828	Rho guanine nucleotide exchange factor 17(ARHGEF17)	.	N	Y	N	.
group12219	group12219	9_4	Set9	EMILIN2	84034	elastin microfibril interfacer 2(EMILIN2)	.	N	Y	N	.
group12303	group12303	9_7	Set9	TMEM57	55219	transmembrane protein 57(TMEM57)	.	N	Y	N	.
group12320	group12320	9_7	Set9	RNASEH2A	10535	ribonuclease H2 subunit A(RNASEH2A)	.	N	Y	N	.
group12394	group12394	9_5	Set9	TTC36	143941	tetratricopeptide repeat domain 36(TTC36)	.	N	Y	N	.
group12482	group12482	9_4	Set9	HRC	3270	histidine rich calcium binding protein(HRC)	.	N	Y	N	.
group12521	group12521	9_5	Set9	HS3ST5	222537	heparan sulfate-glucosamine 3-sulfotransferase 5(HS3ST5)	.	N	Y	N	.
group12550	group12550	8_7_8	Set8	PAPLN	89932	papilin, proteoglycan like sulfated glycoprotein(PAPLN)	.	N	Y	N	.
group12555	group12555	9_7	Set9	IL17RC	84818	interleukin 17 receptor C(IL17RC)	.	N	Y	N	.
group12718	group12718	9_7	Set9	HSPA14	51182	heat shock protein family A (Hsp70) member 14(HSPA14)	.	N	Y	N	.
group12779	group12779	8_7_9	Set8	COQ2	27235	coenzyme Q2, polyprenyltransferase(COQ2)	.	N	Y	N	.
group12793	group12793	9_8	Set9	GPR39	2863	G protein-coupled receptor 39(GPR39)	.	N	Y	N	.
group12794	group12794	8_3_8	Set8	MS4A15	219995	membrane spanning 4-domains A15(MS4A15)	.	N	Y	N	.
group12814	group12814	9_5	Set9	SYTL3	94120	synaptotagmin like 3(SYTL3)	.	N	Y	N	.
group12888	group12888	9_5	Set9	ZNF622	90441	zinc finger protein 622(ZNF622)	.	N	Y	N	.
group12903	group12903	9_8	Set9	TRIB1	10221	tribbles pseudokinase 1(TRIB1)	.	N	Y	N	.
group12915	group12915	9_5	Set9	GDF5	8200	growth differentiation factor 5(GDF5)	.	N	Y	N	.
group13038	group13038	9_10	Set9	ZNF783	100289678	zinc finger family member 783(ZNF783)	.	N	Y	N	.
group13215	group13215	9_5	Set9	LRTM2	654429	leucine rich repeats and transmembrane domains 2(LRTM2)	.	N	Y	N	.
group13395	group13395	8_8_9	Set8	PRSS35	167681	protease, serine 35(PRSS35)	.	N	Y	N	.
group13421	group13421	8_5_7	Set8	DEXI	28955	Dexi homolog(DEXI)	.	N	Y	N	.
group13423	group13423	8_5_9	Set8	HOXA6	3203	homeobox A6(HOXA6)	.	N	Y	N	.
group13478	group13478	8_8_9	Set8	NRIP1	8204	nuclear receptor interacting protein 1(NRIP1)	.	N	Y	N	.
group13484	group13484	8_8_9	Set8	MYORG	57462	KIAA1161(KIAA1161)	.	N	Y	N	.
group13533	group13533	8_7_8	Set8	SOCS1	8651	suppressor of cytokine signaling 1(SOCS1)	.	N	Y	N	.
group13535	group13535	8_3_5	Set8	NRN1L	123904	neuritin 1 like(NRN1L)	.	N	Y	N	.
group13566	group13566	8_8_9	Set8	KRCC1	51315	lysine rich coiled-coil 1(KRCC1)	.	N	Y	N	.
group13610	group13610	8_5_7	Set8	TFF3	7033	trefoil factor 3(TFF3)	.	N	Y	N	.
group13710	group13710	8_5_7	Set8	GBGT1	26301	globoside alpha-1,3-N-acetylgalactosaminyltransferase 1(GBGT1)	.	N	Y	N	.
group13800	group13800	7_5_6_7	Set7	GGTA1	108285857	N-acetyllactosaminide alpha-1,3-galactosyltransferase(LOC108285857)	.	N	Y	N	.
group13867	group13867	8_5_8	Set8	LIME1	54923	Lck interacting transmembrane adaptor 1(LIME1)	.	N	Y	N	.
group13911	group13911	8_5_8	Set8	FOXI2	399823	forkhead box I2(FOXI2)	.	N	Y	N	.
group14001	group14001	8_8_9	Set8	MOCS3	27304	molybdenum cofactor synthesis 3(MOCS3)	.	N	Y	N	.
group14129	group14129	8_5_8	Set8	FBXL15	79176	F-box and leucine rich repeat protein 15(FBXL15)	.	N	Y	N	.
group14197	group14197	8_3_4	Set8	ZBTB21	49854	zinc finger and BTB domain containing 21(ZBTB21)	.	N	Y	N	.
group14445	group14445	7_7_8_9	Set7	CHAMP1	283489	chromosome alignment maintaining phosphoprotein 1(CHAMP1)	.	N	Y	N	.
group14453	group14453	7_3_8_9	Set7	TPBGL	100507050	trophoblast glycoprotein-like(TPBGL)	.	N	Y	N	.
group14659	group14659	7_6_8_9	Set7	UTP3	57050	UTP3, small subunit processome component homolog (S. cerevisiae)(UTP3)	.	N	Y	N	.
group14661	group14661	7_8_9_10	Set7	ZNF70	7621	zinc finger protein 70(ZNF70)	.	N	Y	N	.
group15115	group15115	6_3_4_7_8	Set6	DOC2G	745997	double C2-like domain-containing protein gamma(LOC745997)	.	N	Y	N	.
group15522	group15522	5_3_4_6_8_9	Set5	UBQLNL	143630	ubiquilin-like(UBQLNL)	.	N	Y	N	.
group4497	group04497	Full	Full	RNF40	9810	ring finger protein 40(RNF40)	.	N	N		.
group4498	group04498	Full	Full	RNF20	56254	ring finger protein 20(RNF20)	.	N	N		.
group4508	group04508	Full	Full	MAP1A	4130	microtubule associated protein 1A(MAP1A)	.	N	N		.
group4509	group04509	Full	Full	MAP1B	4131	microtubule associated protein 1B(MAP1B)	.	N	N		.
group4524	group04524	Full	Full	AMOT	154796	angiomotin(AMOT)	.	N	N		.
group4735	group04735	Full	Full	POU2AF1	5450	POU class 2 associating factor 1(POU2AF1)	.	N	N		.
group4736	group04736	Full	Full	ENGASE	64772	endo-beta-N-acetylglucosaminidase(ENGASE)	.	N	N		.
group4737	group04737	Full	Full	MDFIC2	107986096	myoD family inhibitor domain-containing protein-like(LOC107986096)	.	N	N		.
group4738	group04738	Full	Full	PAIP2B	400961	poly(A) binding protein interacting protein 2B(PAIP2B)	.	N	N		.
group4739	group04739	Full	Full	C18orf21	83608	chromosome 18 open reading frame 21(C18orf21)	.	N	N		.
group4740	group04740	Full	Full	LYSMD1	388695	LysM domain containing 1(LYSMD1)	.	N	N		.
group4741	group04741	Full	Full	MRPL22	29093	mitochondrial ribosomal protein L22(MRPL22)	.	N	N		.
group4742	group04742	Full	Full	TMEM218	219854	transmembrane protein 218(TMEM218)	.	N	N		.
group4743	group04743	Full	Full	SPATS2	65244	spermatogenesis associated serine rich 2(SPATS2)	.	N	N		.
group4744	group04744	Full	Full	DUS2	54920	dihydrouridine synthase 2(DUS2)	.	N	N		.
group4745	group04745	Full	Full	MAPKAP1	79109	mitogen-activated protein kinase associated protein 1(MAPKAP1)	.	N	N		.
group4746	group04746	9_3	Set9	CD72	971	CD72 molecule(CD72)	.	N	N		.
group4747	group04747	Full	Full	LTA4H	4048	leukotriene A4 hydrolase(LTA4H)	.	N	N		.
group4748	group04748	Full	Full	RP2	6102	retinitis pigmentosa 2 (X-linked recessive)(RP2)	.	N	N		.
group4749	group04749	Full	Full	CA3	761	carbonic anhydrase 3(CA3)	.	N	N		.
group4750	group04750	8_3_5	Set8	ORC2	4999	origin recognition complex subunit 2(ORC2)	.	N	N		.
group4751	group04751	Full	Full	GPR3	2827	G protein-coupled receptor 3(GPR3)	.	N	N		.
group4752	group04752	Full	Full	PRELID2	153768	PRELI domain containing 2(PRELID2)	.	N	N		.
group4753	group04753	Full	Full	LAX1	54900	lymphocyte transmembrane adaptor 1(LAX1)	.	N	N		.
group4754	group04754	Full	Full	SSTR1	6751	somatostatin receptor 1(SSTR1)	.	N	N		.
group4755	group04755	Full	Full	NAA35	60560	N(alpha)-acetyltransferase 35, NatC auxiliary subunit(NAA35)	.	N	N		.
group4756	group04756	Full	Full	CALR	811	calreticulin(CALR)	.	N	N		.
group4757	group04757	Full	Full	GPR176	11245	G protein-coupled receptor 176(GPR176)	.	N	N		.
group4758	group04758	Full	Full	NEDD9	4739	neural precursor cell expressed, developmentally down-regulated 9(NEDD9)	.	N	N		.
group4759	group04759	Full	Full	TBRG4	9238	transforming growth factor beta regulator 4(TBRG4)	.	N	N		.
group4760	group04760	Full	Full	GZMA	3001	granzyme A(GZMA)	.	N	N		.
group4761	group04761	Full	Full	TNNC2	7125	troponin C2, fast skeletal type(TNNC2)	.	N	N		.
group4762	group04762	Full	Full	TMEM150C	441027	transmembrane protein 150C(TMEM150C)	.	N	N		.
group4763	group04763	Full	Full	PLP1	5354	proteolipid protein 1(PLP1)	.	N	N		.
group4764	group04764	Full	Full	LCTL	197021	lactase like(LCTL)	.	N	N		.
group4765	group04765	Full	Full	C9	735	complement C9(C9)	.	N	N		.
group4766	group04766	Full	Full	PDLIM1	9124	PDZ and LIM domain 1(PDLIM1)	.	N	N		.
group4767	group04767	Full	Full	DPH2	1802	DPH2 homolog(DPH2)	.	N	N		.
group4768	group04768	9_4	Set9	LIPC	3990	lipase C, hepatic type(LIPC)	.	N	N		.
group4769	group04769	Full	Full	EGFLAM	133584	EGF like, fibronectin type III and laminin G domains(EGFLAM)	.	N	N		.
group4770	group04770	9_5	Set9	TRMT10A	93587	tRNA methyltransferase 10A(TRMT10A)	.	N	N		.
group4771	group04771	Full	Full	MGAT3	4248	mannosyl (beta-1,4-)-glycoprotein beta-1,4-N-acetylglucosaminyltransferase(MGAT3)	.	N	N		.
group4773	group04773	Full	Full	VPS8	23355	VPS8, CORVET complex subunit(VPS8)	.	N	N		.
group4774	group04774	9_8	Set9	NIPAL2	79815	NIPA like domain containing 2(NIPAL2)	.	N	N		.
group4775	group04775	Full	Full	MINDY4B	646951	family with sequence similarity 188 member B2(FAM188B2)	.	N	N		.
group4776	group04776	Full	Full	CDPF1	150383	cysteine rich DPF motif domain containing 1(CDPF1)	.	N	N		.
group4777	group04777	Full	Full	PDE9A	5152	phosphodiesterase 9A(PDE9A)	.	N	N		.
group4778	group04778	Full	Full	CLDN9	9080	claudin 9(CLDN9)	.	N	N		.
group4779	group04779	Full	Full	CDON	50937	cell adhesion associated, oncogene regulated(CDON)	.	N	N		.
group4780	group04780	Full	Full	CENPQ	55166	centromere protein Q(CENPQ)	.	N	N		.
group4782	group04782	Full	Full	TMEM144	55314	transmembrane protein 144(TMEM144)	.	N	N		.
group4783	group04783	Full	Full	MSANTD1	345222	Myb/SANT DNA binding domain containing 1(MSANTD1)	.	N	N		.
group4784	group04784	Full	Full	NEPRO	25871	nucleolus and neural progenitor protein(NEPRO)	.	N	N		.
group4786	group04786	Full	Full	C10orf82	143379	chromosome 10 open reading frame 82(C10orf82)	.	N	N		.
group4787	group04787	Full	Full	PLPP3	8613	phospholipid phosphatase 3(PLPP3)	.	N	N		.
group4788	group04788	Full	Full	GTDC1	79712	glycosyltransferase like domain containing 1(GTDC1)	.	N	N		.
group4790	group04790	Full	Full	ZBTB16	7704	zinc finger and BTB domain containing 16(ZBTB16)	.	N	N		.
group4791	group04791	Full	Full	PIK3R5	23533	phosphoinositide-3-kinase regulatory subunit 5(PIK3R5)	.	N	N		.
group4792	group04792	Full	Full	MAGIX	79917	MAGI family member, X-linked(MAGIX)	.	N	N		.
group4793	group04793	Full	Full	RNF4	6047	ring finger protein 4(RNF4)	.	N	N		.
group4794	group04794	Full	Full	MMP13	4322	matrix metallopeptidase 13(MMP13)	.	N	N		.
group4795	group04795	Full	Full	P2RY1	5028	purinergic receptor P2Y1(P2RY1)	.	N	N		.
group4796	group04796	Full	Full	LETMD1	25875	LETM1 domain containing 1(LETMD1)	.	N	N		.
group4797	group04797	Full	Full	COX18	285521	COX18, cytochrome c oxidase assembly factor(COX18)	.	N	N		.
group4798	group04798	Full	Full	FAM114A1	92689	family with sequence similarity 114 member A1(FAM114A1)	.	N	N		.
group4799	group04799	Full	Full	THOC7	80145	THO complex 7(THOC7)	.	N	N		.
group4800	group04800	Full	Full	CAVIN2	8436	serum deprivation response(SDPR)	.	N	N		.
group4802	group04802	Full	Full	SNRNP35	11066	small nuclear ribonucleoprotein U11/U12 subunit 35(SNRNP35)	.	N	N		.
group4803	group04803	Full	Full	TP53TG5	27296	TP53 target 5(TP53TG5)	.	N	N		.
group4805	group04805	Full	Full	TMEM246	84302	transmembrane protein 246(TMEM246)	.	N	N		.
group4806	group04806	Full	Full	MED1	5469	mediator complex subunit 1(MED1)	.	N	N		.
group4807	group04807	Full	Full	MIS18A	54069	MIS18 kinetochore protein A(MIS18A)	.	N	N		.
group4808	group04808	Full	Full	IFI35	3430	interferon induced protein 35(IFI35)	.	N	N		.
group4809	group04809	Full	Full	WDR53	348793	WD repeat domain 53(WDR53)	.	N	N		.
group4810	group04810	Full	Full	RABGGTA	5875	Rab geranylgeranyltransferase alpha subunit(RABGGTA)	.	N	N		.
group4812	group04812	Full	Full	EIF4E3	317649	eukaryotic translation initiation factor 4E family member 3(EIF4E3)	.	N	N		.
group4813	group04813	Full	Full	MKLN1	4289	muskelin 1(MKLN1)	.	N	N		.
group4815	group04815	Full	Full	FHL2	2274	four and a half LIM domains 2(FHL2)	.	N	N		.
group4816	group04816	Full	Full	ARF6	382	ADP ribosylation factor 6(ARF6)	.	N	N		.
group4817	group04817	Full	Full	SRXN1	140809	sulfiredoxin 1(SRXN1)	.	N	N		.
group4818	group04818	Full	Full	CKAP2L	150468	cytoskeleton associated protein 2 like(CKAP2L)	.	N	N		.
group4819	group04819	Full	Full	TEX264	51368	testis expressed 264(TEX264)	.	N	N		.
group4820	group04820	Full	Full	CCDC149	91050	coiled-coil domain containing 149(CCDC149)	.	N	N		.
group4821	group04821	Full	Full	SPERT	220082	spermatid associated(SPERT)	.	N	N		.
group4822	group04822	Full	Full	CYB5D2	124936	cytochrome b5 domain containing 2(CYB5D2)	.	N	N		.
group4823	group04823	Full	Full	TMEM232	642987	transmembrane protein 232(TMEM232)	.	N	N		.
group4824	group04824	Full	Full	TRNT1	51095	tRNA nucleotidyl transferase 1(TRNT1)	.	N	N		.
group4825	group04825	Full	Full	LACTB2	51110	lactamase beta 2(LACTB2)	.	N	N		.
group4826	group04826	Full	Full	DIRAS2	54769	DIRAS family GTPase 2(DIRAS2)	.	N	N		.
group4827	group04827	Full	Full	FBXO8	26269	F-box protein 8(FBXO8)	.	N	N		.
group4828	group04828	Full	Full	HTR1F	3355	5-hydroxytryptamine receptor 1F(HTR1F)	.	N	N		.
group4829	group04829	Full	Full	FHDC1	85462	FH2 domain containing 1(FHDC1)	.	N	N		.
group4830	group04830	Full	Full	SFTPA1	653509	surfactant protein A1(SFTPA1)	.	N	N		.
group4831	group04831	Full	Full	KLHDC3	116138	kelch domain containing 3(KLHDC3)	.	N	N		.
group4832	group04832	Full	Full	KCTD21	283219	potassium channel tetramerization domain containing 21(KCTD21)	.	N	N		.
group4833	group04833	Full	Full	JOSD1	9929	Josephin domain containing 1(JOSD1)	.	N	N		.
group4834	group04834	Full	Full	SDC3	9672	syndecan 3(SDC3)	.	N	N		.
group4835	group04835	Full	Full	BTN1A1	696	butyrophilin subfamily 1 member A1(BTN1A1)	.	N	N		.
group4836	group04836	9_8	Set9	FRZB	2487	frizzled-related protein(FRZB)	.	N	N		.
group4837	group04837	Full	Full	NAT10	55226	N-acetyltransferase 10(NAT10)	.	N	N		.
group4838	group04838	Full	Full	DNAJB1	3337	DnaJ heat shock protein family (Hsp40) member B1(DNAJB1)	.	N	N		.
group4839	group04839	Full	Full	TRDN	10345	triadin(TRDN)	.	N	N		.
group4840	group04840	Full	Full	ZNF276	92822	zinc finger protein 276(ZNF276)	.	N	N		.
group4841	group04841	Full	Full	GRIPAP1	56850	GRIP1 associated protein 1(GRIPAP1)	.	N	N		.
group4842	group04842	Full	Full	C7orf31	136895	chromosome 7 open reading frame 31(C7orf31)	.	N	N		.
group4843	group04843	Full	Full	CYB5B	80777	cytochrome b5 type B(CYB5B)	.	N	N		.
group4844	group04844	Full	Full	NOL9	79707	nucleolar protein 9(NOL9)	.	N	N		.
group4845	group04845	Full	Full	FKBP1B	2281	FK506 binding protein 1B(FKBP1B)	.	N	N		.
group4846	group04846	Full	Full	RASD1	51655	ras related dexamethasone induced 1(RASD1)	.	N	N		.
group4848	group04848	Full	Full	BAP1	8314	BRCA1 associated protein 1(BAP1)	.	N	N		.
group4849	group04849	Full	Full	LIG3	3980	DNA ligase 3(LIG3)	.	N	N		.
group4850	group04850	9_5	Set9	OTUD3	23252	OTU deubiquitinase 3(OTUD3)	.	N	N		.
group4851	group04851	Full	Full	RNF114	55905	ring finger protein 114(RNF114)	.	N	N		.
group4852	group04852	Full	Full	ABRAXAS2	23172	family with sequence similarity 175 member B(FAM175B)	.	N	N		.
group4853	group04853	Full	Full	METTL24	728464	methyltransferase like 24(METTL24)	.	N	N		.
group4854	group04854	Full	Full	UVRAG	7405	UV radiation resistance associated(UVRAG)	.	N	N		.
group4855	group04855	Full	Full	FBXO10	26267	F-box protein 10(FBXO10)	.	N	N		.
group4857	group04857	Full	Full	CCNL1	57018	cyclin L1(CCNL1)	.	N	N		.
group4858	group04858	9_10	Set9	VWA3B	200403	von Willebrand factor A domain containing 3B(VWA3B)	.	N	N		.
group4859	group04859	Full	Full	ZNF664	144348	zinc finger protein 664(ZNF664)	.	N	N		.
group4860	group04860	Full	Full	SLAIN1	122060	SLAIN motif family member 1(SLAIN1)	.	N	N		.
group4861	group04861	9_10	Set9	FAM53A	152877	family with sequence similarity 53 member A(FAM53A)	.	N	N		.
group4862	group04862	Full	Full	CCDC68	80323	coiled-coil domain containing 68(CCDC68)	.	N	N		.
group4863	group04863	Full	Full	ECPAS	23392	KIAA0368(KIAA0368)	.	N	N		.
group4864	group04864	9_8	Set9	GMEB1	10691	glucocorticoid modulatory element binding protein 1(GMEB1)	.	N	N		.
group4865	group04865	Full	Full	ZBBX	79740	zinc finger B-box domain containing(ZBBX)	.	N	N		.
group4866	group04866	Full	Full	PAX4	5078	paired box 4(PAX4)	.	N	N		.
group4867	group04867	9_5	Set9	FGF5	2250	fibroblast growth factor 5(FGF5)	.	N	N		.
group4868	group04868	Full	Full	ARHGAP1	392	Rho GTPase activating protein 1(ARHGAP1)	.	N	N		.
group4869	group04869	Full	Full	INTS9	55756	integrator complex subunit 9(INTS9)	.	N	N		.
group4870	group04870	Full	Full	BACH2	60468	BTB domain and CNC homolog 2(BACH2)	.	N	N		.
group4871	group04871	Full	Full	RLBP1	6017	retinaldehyde binding protein 1(RLBP1)	.	N	N		.
group4872	group04872	Full	Full	CCDC152	100129792	coiled-coil domain containing 152(CCDC152)	.	N	N		.
group4873	group04873	Full	Full	CHRM1	1128	cholinergic receptor muscarinic 1(CHRM1)	.	N	N		.
group4874	group04874	Full	Full	SAP30L	79685	SAP30 like(SAP30L)	.	N	N		.
group4875	group04875	Full	Full	CENPJ	55835	centromere protein J(CENPJ)	.	N	N		.
group4876	group04876	Full	Full	TFG	10342	TRK-fused gene(TFG)	.	N	N		.
group4878	group04878	Full	Full	FOXJ2	55810	forkhead box J2(FOXJ2)	.	N	N		.
group4879	group04879	Full	Full	WNT11	7481	Wnt family member 11(WNT11)	.	N	N		.
group4880	group04880	Full	Full	SF3B5	83443	splicing factor 3b subunit 5(SF3B5)	.	N	N		.
group4881	group04881	Full	Full	KCNV2	169522	potassium voltage-gated channel modifier subfamily V member 2(KCNV2)	.	N	N		.
group4882	group04882	Full	Full	CNTROB	116840	centrobin, centriole duplication and spindle assembly protein(CNTROB)	.	N	N		.
group4883	group04883	9_8	Set9	GLP1R	2740	glucagon like peptide 1 receptor(GLP1R)	.	N	N		.
group4884	group04884	9_5	Set9	KBTBD8	84541	kelch repeat and BTB domain containing 8(KBTBD8)	.	N	N		.
group4886	group04886	Full	Full	KLHL31	401265	kelch like family member 31(KLHL31)	.	N	N		.
group4888	group04888	Full	Full	RPRM	56475	reprimo, TP53 dependent G2 arrest mediator candidate(RPRM)	.	N	N		.
group4889	group04889	Full	Full	RET	5979	ret proto-oncogene(RET)	.	N	N		.
group4890	group04890	Full	Full	RHOG	391	ras homolog family member G(RHOG)	.	N	N		.
group4891	group04891	Full	Full	FCRL5	83416	Fc receptor like 5(FCRL5)	.	N	N		.
group4892	group04892	Full	Full	FAM114A2	10827	family with sequence similarity 114 member A2(FAM114A2)	.	N	N		.
group4893	group04893	Full	Full	SGMS1	259230	sphingomyelin synthase 1(SGMS1)	.	N	N		.
group4894	group04894	Full	Full	IL6ST	3572	interleukin 6 signal transducer(IL6ST)	.	N	N		.
group4895	group04895	Full	Full	GPR61	83873	G protein-coupled receptor 61(GPR61)	.	N	N		.
group4897	group04897	Full	Full	OSGEP	55644	O-sialoglycoprotein endopeptidase(OSGEP)	.	N	N		.
group4898	group04898	8_3_8	Set8	LEMD2	221496	LEM domain containing 2(LEMD2)	.	N	N		.
group4899	group04899	Full	Full	CDC42EP3	10602	CDC42 effector protein 3(CDC42EP3)	.	N	N		.
group4900	group04900	Full	Full	SLC38A9	153129	solute carrier family 38 member 9(SLC38A9)	.	N	N		.
group4901	group04901	Full	Full	TSPAN3	10099	tetraspanin 3(TSPAN3)	.	N	N		.
group4902	group04902	Full	Full	SEMA4D	10507	semaphorin 4D(SEMA4D)	.	N	N		.
group4903	group04903	Full	Full	PAQR4	124222	progestin and adipoQ receptor family member 4(PAQR4)	.	N	N		.
group4904	group04904	Full	Full	FAM213A	84293	family with sequence similarity 213 member A(FAM213A)	.	N	N		.
group4905	group04905	Full	Full	SPATA4	132851	spermatogenesis associated 4(SPATA4)	.	N	N		.
group4906	group04906	Full	Full	H2AFY	9555	H2A histone family member Y(H2AFY)	.	N	N		.
group4907	group04907	Full	Full	CRYAB	1410	crystallin alpha B(CRYAB)	.	N	N		.
group4908	group04908	Full	Full	ENTPD6	955	ectonucleoside triphosphate diphosphohydrolase 6 (putative)(ENTPD6)	.	N	N		.
group4909	group04909	Full	Full	FAM169A	26049	family with sequence similarity 169 member A(FAM169A)	.	N	N		.
group4910	group04910	Full	Full	AGT	183	angiotensinogen(AGT)	.	N	N		.
group4911	group04911	9_8	Set9	CARD19	84270	caspase recruitment domain family member 19(CARD19)	.	N	N		.
group4912	group04912	Full	Full	HERPUD2	64224	HERPUD family member 2(HERPUD2)	.	N	N		.
group4913	group04913	Full	Full	CEBPG	1054	CCAAT/enhancer binding protein gamma(CEBPG)	.	N	N		.
group4914	group04914	Full	Full	JMJD8	339123	jumonji domain containing 8(JMJD8)	.	N	N		.
group4915	group04915	Full	Full	CFAP70	118491	cilia and flagella associated protein 70(CFAP70)	.	N	N		.
group4916	group04916	Full	Full	GAREM1	64762	GRB2 associated regulator of MAPK1 subtype 1(GAREM1)	.	N	N		.
group4917	group04917	Full	Full	SH3BGRL2	83699	SH3 domain binding glutamate rich protein like 2(SH3BGRL2)	.	N	N		.
group4918	group04918	Full	Full	SPATA16	83893	spermatogenesis associated 16(SPATA16)	.	N	N		.
group4919	group04919	Full	Full	GLCE	26035	glucuronic acid epimerase(GLCE)	.	N	N		.
group4920	group04920	Full	Full	ORC4	5000	origin recognition complex subunit 4(ORC4)	.	N	N		.
group4922	group04922	Full	Full	HIST1H1E	3008	histone cluster 1 H1 family member e(HIST1H1E)	.	N	N		.
group4923	group04923	Full	Full	DACT2	168002	dishevelled binding antagonist of beta catenin 2(DACT2)	.	N	N		.
group4924	group04924	Full	Full	GMPPB	29925	GDP-mannose pyrophosphorylase B(GMPPB)	.	N	N		.
group4925	group04925	Full	Full	SERPINI1	5274	serpin family I member 1(SERPINI1)	.	N	N		.
group4926	group04926	Full	Full	CLDN2	9075	claudin 2(CLDN2)	.	N	N		.
group4928	group04928	Full	Full	GRAP2	9402	GRB2-related adaptor protein 2(GRAP2)	.	N	N		.
group4929	group04929	Full	Full	SLC46A1	113235	solute carrier family 46 member 1(SLC46A1)	.	N	N		.
group4930	group04930	Full	Full	FHL1	2273	four and a half LIM domains 1(FHL1)	.	N	N		.
group4932	group04932	Full	Full	GALK2	2585	galactokinase 2(GALK2)	.	N	N		.
group4933	group04933	Full	Full	SSH3	54961	slingshot protein phosphatase 3(SSH3)	.	N	N		.
group4934	group04934	Full	Full	ZC2HC1C	79696	zinc finger C2HC-type containing 1C(ZC2HC1C)	.	N	N		.
group4935	group04935	Full	Full	ABHD17B	51104	abhydrolase domain containing 17B(ABHD17B)	.	N	N		.
group4937	group04937	Full	Full	SOX14	8403	SRY-box 14(SOX14)	.	N	N		.
group4938	group04938	Full	Full	CLDN7	1366	claudin 7(CLDN7)	.	N	N		.
group4939	group04939	Full	Full	NME8	51314	NME/NM23 family member 8(NME8)	.	N	N		.
group4940	group04940	Full	Full	ETFDH	2110	electron transfer flavoprotein dehydrogenase(ETFDH)	.	N	N		.
group4941	group04941	Full	Full	C14orf93	60686	chromosome 14 open reading frame 93(C14orf93)	.	N	N		.
group4942	group04942	Full	Full	PDC	5132	phosducin(PDC)	.	N	N		.
group4944	group04944	Full	Full	FAM206A	54942	family with sequence similarity 206 member A(FAM206A)	.	N	N		.
group4945	group04945	Full	Full	AKNA	80709	AT-hook transcription factor(AKNA)	.	N	N		.
group4946	group04946	Full	Full	CUZD1	50624	CUB and zona pellucida like domains 1(CUZD1)	.	N	N		.
group4948	group04948	Full	Full	GPATCH2	55105	G-patch domain containing 2(GPATCH2)	.	N	N		.
group4949	group04949	Full	Full	PTPRO	5800	protein tyrosine phosphatase, receptor type O(PTPRO)	.	N	N		.
group4952	group04952	Full	Full	SHISA4	149345	shisa family member 4(SHISA4)	.	N	N		.
group4953	group04953	Full	Full	CLUAP1	23059	clusterin associated protein 1(CLUAP1)	.	N	N		.
group4954	group04954	Full	Full	CDC40	51362	cell division cycle 40(CDC40)	.	N	N		.
group4955	group04955	Full	Full	LRIF1	55791	ligand dependent nuclear receptor interacting factor 1(LRIF1)	.	N	N		.
group4956	group04956	Full	Full	LRRC42	115353	leucine rich repeat containing 42(LRRC42)	.	N	N		.
group4957	group04957	Full	Full	ZNF395	55893	zinc finger protein 395(ZNF395)	.	N	N		.
group4958	group04958	Full	Full	PARP3	10039	poly(ADP-ribose) polymerase family member 3(PARP3)	.	N	N		.
group4959	group04959	Full	Full	HPSE	10855	heparanase(HPSE)	.	N	N		.
group4960	group04960	Full	Full	TMEM117	84216	transmembrane protein 117(TMEM117)	.	N	N		.
group4961	group04961	Full	Full	EDIL3	10085	EGF like repeats and discoidin domains 3(EDIL3)	.	N	N		.
group4962	group04962	Full	Full	EXOSC3	51010	exosome component 3(EXOSC3)	.	N	N		.
group4963	group04963	Full	Full	IL2RG	3561	interleukin 2 receptor subunit gamma(IL2RG)	.	N	N		.
group4965	group04965	Full	Full	FRMPD3	84443	FERM and PDZ domain containing 3(FRMPD3)	.	N	N		.
group4966	group04966	Full	Full	SYNGR1	9145	synaptogyrin 1(SYNGR1)	.	N	N		.
group4967	group04967	Full	Full	USP45	85015	ubiquitin specific peptidase 45(USP45)	.	N	N		.
group4968	group04968	Full	Full	LHFPL1	340596	lipoma HMGIC fusion partner-like 1(LHFPL1)	.	N	N		.
group4969	group04969	Full	Full	ZNF367	195828	zinc finger protein 367(ZNF367)	.	N	N		.
group4970	group04970	Full	Full	VWC2	375567	von Willebrand factor C domain containing 2(VWC2)	.	N	N		.
group4971	group04971	Full	Full	CCDC112	153733	coiled-coil domain containing 112(CCDC112)	.	N	N		.
group4972	group04972	9_8	Set9	GPC5	2262	glypican 5(GPC5)	.	N	N		.
group4973	group04973	Full	Full	CD274	29126	CD274 molecule(CD274)	.	N	N		.
group4974	group04974	Full	Full	VSTM4	196740	V-set and transmembrane domain containing 4(VSTM4)	.	N	N		.
group4975	group04975	Full	Full	STX17	55014	syntaxin 17(STX17)	.	N	N		.
group4976	group04976	Full	Full	P2RX4	5025	purinergic receptor P2X 4(P2RX4)	.	N	N		.
group4978	group04978	Full	Full	GARS	2617	glycyl-tRNA synthetase(GARS)	.	N	N		.
group4979	group04979	Full	Full	TANK	10010	TRAF family member associated NFKB activator(TANK)	.	N	N		.
group4980	group04980	Full	Full	RHOU	58480	ras homolog family member U(RHOU)	.	N	N		.
group4982	group04982	Full	Full	ERMP1	79956	endoplasmic reticulum metallopeptidase 1(ERMP1)	.	N	N		.
group4983	group04983	Full	Full	TNFSF15	9966	tumor necrosis factor superfamily member 15(TNFSF15)	.	N	N		.
group4984	group04984	Full	Full	PIK3AP1	118788	phosphoinositide-3-kinase adaptor protein 1(PIK3AP1)	.	N	N		.
group4985	group04985	Full	Full	PSRC1	84722	proline and serine rich coiled-coil 1(PSRC1)	.	N	N		.
group4986	group04986	Full	Full	SLC3A1	6519	solute carrier family 3 member 1(SLC3A1)	.	N	N		.
group4987	group04987	Full	Full	HOMEZ	57594	homeobox and leucine zipper encoding(HOMEZ)	.	N	N		.
group4988	group04988	Full	Full	SNCA	6622	synuclein alpha(SNCA)	.	N	N		.
group4989	group04989	Full	Full	HECTD1	25831	HECT domain E3 ubiquitin protein ligase 1(HECTD1)	.	N	N		.
group4990	group04990	Full	Full	GFER	2671	growth factor, augmenter of liver regeneration(GFER)	.	N	N		.
group4991	group04991	Full	Full	MAIP1	79568	matrix AAA peptidase interacting protein 1(MAIP1)	.	N	N		.
group4992	group04992	Full	Full	TRAPPC1	58485	trafficking protein particle complex 1(TRAPPC1)	.	N	N		.
group4993	group04993	Full	Full	ELL3	80237	elongation factor for RNA polymerase II 3(ELL3)	.	N	N		.
group4994	group04994	Full	Full	MTFR1L	56181	mitochondrial fission regulator 1 like(MTFR1L)	.	N	N		.
group4996	group04996	Full	Full	RNF219	79596	ring finger protein 219(RNF219)	.	N	N		.
group4997	group04997	Full	Full	ZNF654	55279	zinc finger protein 654(ZNF654)	.	N	N		.
group4998	group04998	Full	Full	NOXO1	124056	NADPH oxidase organizer 1(NOXO1)	.	N	N		.
group4999	group04999	Full	Full	TXNDC8	255220	thioredoxin domain containing 8(TXNDC8)	.	N	N		.
group5000	group05000	Full	Full	PKIB	5570	protein kinase (cAMP-dependent, catalytic) inhibitor beta(PKIB)	.	N	N		.
group5002	group05002	Full	Full	SPA17	53340	sperm autoantigenic protein 17(SPA17)	.	N	N		.
group5003	group05003	Full	Full	DCBLD2	131566	discoidin, CUB and LCCL domain containing 2(DCBLD2)	.	N	N		.
group5004	group05004	Full	Full	NMRK1	54981	nicotinamide riboside kinase 1(NMRK1)	.	N	N		.
group5005	group05005	Full	Full	WIPF1	7456	WAS/WASL interacting protein family member 1(WIPF1)	.	N	N		.
group5007	group05007	Full	Full	TRIB2	28951	tribbles pseudokinase 2(TRIB2)	.	N	N		.
group5008	group05008	Full	Full	VAPA	9218	VAMP associated protein A(VAPA)	.	N	N		.
group5009	group05009	8_8_10	Set8	SAMD15	161394	sterile alpha motif domain containing 15(SAMD15)	.	N	N		.
group5010	group05010	Full	Full	TMEM173	340061	transmembrane protein 173(TMEM173)	.	N	N		.
group5011	group05011	Full	Full	NDUFA8	4702	NADH:ubiquinone oxidoreductase subunit A8(NDUFA8)	.	N	N		.
group5012	group05012	Full	Full	FABP1	2168	fatty acid binding protein 1(FABP1)	.	N	N		.
group5015	group05015	Full	Full	VDAC3	7419	voltage dependent anion channel 3(VDAC3)	.	N	N		.
group5016	group05016	9_3	Set9	HOMER2	9455	homer scaffolding protein 2(HOMER2)	.	N	N		.
group5017	group05017	Full	Full	NCAPH2	29781	non-SMC condensin II complex subunit H2(NCAPH2)	.	N	N		.
group5019	group05019	Full	Full	ACKR3	57007	atypical chemokine receptor 3(ACKR3)	.	N	N		.
group5020	group05020	Full	Full	FASTK	10922	Fas activated serine/threonine kinase(FASTK)	.	N	N		.
group5021	group05021	Full	Full	TMEM88	92162	transmembrane protein 88(TMEM88)	.	N	N		.
group5022	group05022	Full	Full	CMPK1	51727	cytidine/uridine monophosphate kinase 1(CMPK1)	.	N	N		.
group5023	group05023	Full	Full	GUCA2B	2981	guanylate cyclase activator 2B(GUCA2B)	.	N	N		.
group5024	group05024	Full	Full	SECISBP2	79048	SECIS binding protein 2(SECISBP2)	.	N	N		.
group5025	group05025	Full	Full	LONP2	83752	lon peptidase 2, peroxisomal(LONP2)	.	N	N		.
group5026	group05026	Full	Full	N4BP1	9683	NEDD4 binding protein 1(N4BP1)	.	N	N		.
group5027	group05027	Full	Full	STX5	6811	syntaxin 5(STX5)	.	N	N		.
group5028	group05028	8_5_8	Set8	ZC3H12D	340152	zinc finger CCCH-type containing 12D(ZC3H12D)	.	N	N		.
group5029	group05029	Full	Full	HOXB3	3213	homeobox B3(HOXB3)	.	N	N		.
group5030	group05030	9_8	Set9	AGA	175	aspartylglucosaminidase(AGA)	.	N	N		.
group5031	group05031	Full	Full	COPZ1	22818	coatomer protein complex subunit zeta 1(COPZ1)	.	N	N		.
group5033	group05033	Full	Full	FABP6	2172	fatty acid binding protein 6(FABP6)	.	N	N		.
group5034	group05034	Full	Full	NRL	4901	neural retina leucine zipper(NRL)	.	N	N		.
group5036	group05036	Full	Full	FAM43A	131583	family with sequence similarity 43 member A(FAM43A)	.	N	N		.
group5037	group05037	Full	Full	NPPA	4878	natriuretic peptide A(NPPA)	.	N	N		.
group5038	group05038	Full	Full	COX15	1355	COX15, cytochrome c oxidase assembly homolog(COX15)	.	N	N		.
group5039	group05039	Full	Full	LEPROT	54741	leptin receptor overlapping transcript(LEPROT)	.	N	N		.
group5040	group05040	9_8	Set9	NDUFB8	4714	NADH:ubiquinone oxidoreductase subunit B8(NDUFB8)	.	N	N		.
group5042	group05042	Full	Full	TMCO3	55002	transmembrane and coiled-coil domains 3(TMCO3)	.	N	N		.
group5043	group05043	Full	Full	ASGR2	433	asialoglycoprotein receptor 2(ASGR2)	.	N	N		.
group5044	group05044	Full	Full	ATG4C	84938	autophagy related 4C cysteine peptidase(ATG4C)	.	N	N		.
group5045	group05045	Full	Full	YPEL3	83719	yippee like 3(YPEL3)	.	N	N		.
group5047	group05047	Full	Full	CSE1L	1434	chromosome segregation 1 like(CSE1L)	.	N	N		.
group5048	group05048	Full	Full	WIPF2	147179	WAS/WASL interacting protein family member 2(WIPF2)	.	N	N		.
group5049	group05049	Full	Full	BATF3	55509	basic leucine zipper ATF-like transcription factor 3(BATF3)	.	N	N		.
group5050	group05050	Full	Full	CNPY4	245812	canopy FGF signaling regulator 4(CNPY4)	.	N	N		.
group5051	group05051	Full	Full	GSTZ1	2954	glutathione S-transferase zeta 1(GSTZ1)	.	N	N		.
group5053	group05053	Full	Full	SAP30	8819	Sin3A associated protein 30(SAP30)	.	N	N		.
group5054	group05054	Full	Full	DAO	1610	D-amino acid oxidase(DAO)	.	N	N		.
group5055	group05055	Full	Full	GPR4	2828	G protein-coupled receptor 4(GPR4)	.	N	N		.
group5056	group05056	Full	Full	TAB2	23118	TGF-beta activated kinase 1/MAP3K7 binding protein 2(TAB2)	.	N	N		.
group5057	group05057	Full	Full	PTX4	390667	pentraxin 4(PTX4)	.	N	N		.
group5058	group05058	Full	Full	SC5D	6309	sterol-C5-desaturase(SC5D)	.	N	N		.
group5059	group05059	Full	Full	NOM1	64434	nucleolar protein with MIF4G domain 1(NOM1)	.	N	N		.
group5060	group05060	Full	Full	NPRL2	10641	NPR2-like, GATOR1 complex subunit(NPRL2)	.	N	N		.
group5062	group05062	Full	Full	BAIAP3	8938	BAI1 associated protein 3(BAIAP3)	.	N	N		.
group5063	group05063	Full	Full	FOXP3	50943	forkhead box P3(FOXP3)	.	N	N		.
group5064	group05064	Full	Full	AVEN	57099	apoptosis and caspase activation inhibitor(AVEN)	.	N	N		.
group5065	group05065	Full	Full	ZNF462	58499	zinc finger protein 462(ZNF462)	.	N	N		.
group5066	group05066	Full	Full	DPH1	1801	diphthamide biosynthesis 1(DPH1)	.	N	N		.
group5067	group05067	Full	Full	INPP1	3628	inositol polyphosphate-1-phosphatase(INPP1)	.	N	N		.
group5069	group05069	Full	Full	FAM131A	131408	family with sequence similarity 131 member A(FAM131A)	.	N	N		.
group5071	group05071	Full	Full	TFB1M	51106	transcription factor B1, mitochondrial(TFB1M)	.	N	N		.
group5072	group05072	Full	Full	C7orf26	79034	chromosome 7 open reading frame 26(C7orf26)	.	N	N		.
group5073	group05073	Full	Full	B3GALT1	8708	beta-1,3-galactosyltransferase 1(B3GALT1)	.	N	N		.
group5074	group05074	Full	Full	HSD17B2	3294	hydroxysteroid 17-beta dehydrogenase 2(HSD17B2)	.	N	N		.
group5075	group05075	Full	Full	KCNJ16	3773	potassium voltage-gated channel subfamily J member 16(KCNJ16)	.	N	N		.
group5076	group05076	Full	Full	CD3D	915	CD3d molecule(CD3D)	.	N	N		.
group5078	group05078	Full	Full	TTYH2	94015	tweety family member 2(TTYH2)	.	N	N		.
group5079	group05079	Full	Full	MAP3K7CL	56911	MAP3K7 C-terminal like(MAP3K7CL)	.	N	N		.
group5080	group05080	Full	Full	RFFL	117584	ring finger and FYVE like domain containing E3 ubiquitin protein ligase(RFFL)	.	N	N		.
group5081	group05081	Full	Full	KDF1	126695	keratinocyte differentiation factor 1(KDF1)	.	N	N		.
group5082	group05082	Full	Full	CCNY	219771	cyclin Y(CCNY)	.	N	N		.
group5083	group05083	Full	Full	NXT1	29107	nuclear transport factor 2 like export factor 1(NXT1)	.	N	N		.
group5084	group05084	8_8_10	Set8	SMTNL1	219537	smoothelin like 1(SMTNL1)	.	N	N		.
group5085	group05085	Full	Full	KLHDC10	23008	kelch domain containing 10(KLHDC10)	.	N	N		.
group5086	group05086	Full	Full	TMEM135	65084	transmembrane protein 135(TMEM135)	.	N	N		.
group5087	group05087	Full	Full	DERL1	79139	derlin 1(DERL1)	.	N	N		.
group5088	group05088	Full	Full	KDELR3	11015	KDEL endoplasmic reticulum protein retention receptor 3(KDELR3)	.	N	N		.
group5089	group05089	Full	Full	SMPD1	6609	sphingomyelin phosphodiesterase 1(SMPD1)	.	N	N		.
group5090	group05090	Full	Full	MED18	54797	mediator complex subunit 18(MED18)	.	N	N		.
group5091	group05091	Full	Full	SLC38A10	124565	solute carrier family 38 member 10(SLC38A10)	.	N	N		.
group5092	group05092	Full	Full	PMFBP1	83449	polyamine modulated factor 1 binding protein 1(PMFBP1)	.	N	N		.
group5093	group05093	Full	Full	BCAS2	10286	breast carcinoma amplified sequence 2(BCAS2)	.	N	N		.
group5094	group05094	Full	Full	C15orf39	56905	chromosome 15 open reading frame 39(C15orf39)	.	N	N		.
group5095	group05095	Full	Full	RNF165	494470	ring finger protein 165(RNF165)	.	N	N		.
group5096	group05096	Full	Full	RTN4IP1	84816	reticulon 4 interacting protein 1(RTN4IP1)	.	N	N		.
group5097	group05097	Full	Full	RERE	473	arginine-glutamic acid dipeptide repeats(RERE)	.	N	N		.
group5098	group05098	Full	Full	NECAP1	25977	NECAP endocytosis associated 1(NECAP1)	.	N	N		.
group5099	group05099	Full	Full	FUT11	170384	fucosyltransferase 11(FUT11)	.	N	N		.
group5100	group05100	Full	Full	MS4A3	932	membrane spanning 4-domains A3(MS4A3)	.	N	N		.
group5101	group05101	Full	Full	PIGB	9488	phosphatidylinositol glycan anchor biosynthesis class B(PIGB)	.	N	N		.
group5102	group05102	Full	Full	SRRT	51593	serrate, RNA effector molecule(SRRT)	.	N	N		.
group5103	group05103	Full	Full	MCM2	4171	minichromosome maintenance complex component 2(MCM2)	.	N	N		.
group5104	group05104	Full	Full	HR	55806	hair growth associated(HR)	.	N	N		.
group5105	group05105	Full	Full	OGN	4969	osteoglycin(OGN)	.	N	N		.
group5106	group05106	Full	Full	TCF23	150921	transcription factor 23(TCF23)	.	N	N		.
group5108	group05108	Full	Full	RAB38	23682	RAB38, member RAS oncogene family(RAB38)	.	N	N		.
group5111	group05111	Full	Full	VCPIP1	80124	valosin containing protein interacting protein 1(VCPIP1)	.	N	N		.
group5112	group05112	Full	Full	IL23A	51561	interleukin 23 subunit alpha(IL23A)	.	N	N		.
group5113	group05113	Full	Full	GTPBP8	29083	GTP binding protein 8 (putative)(GTPBP8)	.	N	N		.
group5114	group05114	Full	Full	CASS4	57091	Cas scaffolding protein family member 4(CASS4)	.	N	N		.
group5115	group05115	9_5	Set9	L3HYPDH	112849	trans-L-3-hydroxyproline dehydratase(L3HYPDH)	.	N	N		.
group5116	group05116	Full	Full	COPS6	10980	COP9 signalosome subunit 6(COPS6)	.	N	N		.
group5117	group05117	Full	Full	OSM	5008	oncostatin M(OSM)	.	N	N		.
group5119	group05119	Full	Full	KBTBD3	143879	kelch repeat and BTB domain containing 3(KBTBD3)	.	N	N		.
group5120	group05120	Full	Full	SUSD6	9766	sushi domain containing 6(SUSD6)	.	N	N		.
group5121	group05121	Full	Full	YBX3	8531	Y-box binding protein 3(YBX3)	.	N	N		.
group5122	group05122	Full	Full	PSD4	23550	pleckstrin and Sec7 domain containing 4(PSD4)	.	N	N		.
group5123	group05123	Full	Full	TRAPPC3	27095	trafficking protein particle complex 3(TRAPPC3)	.	N	N		.
group5124	group05124	Full	Full	HSD17B11	51170	hydroxysteroid 17-beta dehydrogenase 11(HSD17B11)	.	N	N		.
group5125	group05125	Full	Full	GTF2E2	2961	general transcription factor IIE subunit 2(GTF2E2)	.	N	N		.
group5126	group05126	Full	Full	CDCA5	113130	cell division cycle associated 5(CDCA5)	.	N	N		.
group5128	group05128	Full	Full	LDLRAD4	753	low density lipoprotein receptor class A domain containing 4(LDLRAD4)	.	N	N		.
group5129	group05129	Full	Full	AKAP10	11216	A-kinase anchoring protein 10(AKAP10)	.	N	N		.
group5131	group05131	Full	Full	LETM2	137994	leucine zipper and EF-hand containing transmembrane protein 2(LETM2)	.	N	N		.
group5132	group05132	Full	Full	NUDT7	283927	nudix hydrolase 7(NUDT7)	.	N	N		.
group5134	group05134	Full	Full	SYCP2	10388	synaptonemal complex protein 2(SYCP2)	.	N	N		.
group5135	group05135	Full	Full	DCUN1D4	23142	defective in cullin neddylation 1 domain containing 4(DCUN1D4)	.	N	N		.
group5137	group05137	Full	Full	FBXO48	554251	F-box protein 48(FBXO48)	.	N	N		.
group5139	group05139	Full	Full	PTTG1	9232	pituitary tumor-transforming 1(PTTG1)	.	N	N		.
group5140	group05140	Full	Full	TNFRSF9	3604	TNF receptor superfamily member 9(TNFRSF9)	.	N	N		.
group5141	group05141	Full	Full	LRG1	116844	leucine rich alpha-2-glycoprotein 1(LRG1)	.	N	N		.
group5142	group05142	9_9	Set9	IRF8	3394	interferon regulatory factor 8(IRF8)	.	N	N		.
group5143	group05143	Full	Full	MAP3K1	4214	mitogen-activated protein kinase kinase kinase 1(MAP3K1)	.	N	N		.
group5144	group05144	Full	Full	MARCH9	92979	membrane associated ring-CH-type finger 9(MARCH9)	.	N	N		.
group5145	group05145	Full	Full	BMP2	650	bone morphogenetic protein 2(BMP2)	.	N	N		.
group5146	group05146	Full	Full	GCLM	2730	glutamate-cysteine ligase modifier subunit(GCLM)	.	N	N		.
group5147	group05147	Full	Full	ZNF3	7551	zinc finger protein 3(ZNF3)	.	N	N		.
group5150	group05150	Full	Full	TSPAN6	7105	tetraspanin 6(TSPAN6)	.	N	N		.
group5151	group05151	Full	Full	ADRA1A	148	adrenoceptor alpha 1A(ADRA1A)	.	N	N		.
group5152	group05152	9_10	Set9	RCSD1	92241	RCSD domain containing 1(RCSD1)	.	N	N		.
group5153	group05153	Full	Full	SLC26A7	115111	solute carrier family 26 member 7(SLC26A7)	.	N	N		.
group5154	group05154	8_8_9	Set8	PER3	8863	period circadian clock 3(PER3)	.	N	N		.
group5155	group05155	Full	Full	BROX	148362	BRO1 domain and CAAX motif containing(BROX)	.	N	N		.
group5156	group05156	Full	Full	NPY2R	4887	neuropeptide Y receptor Y2(NPY2R)	.	N	N		.
group5158	group05158	Full	Full	ARHGAP30	257106	Rho GTPase activating protein 30(ARHGAP30)	.	N	N		.
group5159	group05159	Full	Full	HSBP1	3281	heat shock factor binding protein 1(HSBP1)	.	N	N		.
group5160	group05160	Full	Full	STMND1	401236	stathmin domain containing 1(STMND1)	.	N	N		.
group5161	group05161	Full	Full	CNP	1267	2',3'-cyclic nucleotide 3' phosphodiesterase(CNP)	.	N	N		.
group5162	group05162	Full	Full	BAHD1	22893	bromo adjacent homology domain containing 1(BAHD1)	.	N	N		.
group5163	group05163	Full	Full	KY	339855	kyphoscoliosis peptidase(KY)	.	N	N		.
group5164	group05164	Full	Full	C5orf30	90355	chromosome 5 open reading frame 30(C5orf30)	.	N	N		.
group5166	group05166	Full	Full	CRHBP	1393	corticotropin releasing hormone binding protein(CRHBP)	.	N	N		.
group5167	group05167	Full	Full	MTNR1A	4543	melatonin receptor 1A(MTNR1A)	.	N	N		.
group5168	group05168	Full	Full	IGSF11	152404	immunoglobulin superfamily member 11(IGSF11)	.	N	N		.
group5169	group05169	Full	Full	RELA	5970	RELA proto-oncogene, NF-kB subunit(RELA)	.	N	N		.
group5170	group05170	Full	Full	GALNT5	11227	polypeptide N-acetylgalactosaminyltransferase 5(GALNT5)	.	N	N		.
group5171	group05171	Full	Full	SF3B3	23450	splicing factor 3b subunit 3(SF3B3)	.	N	N		.
group5172	group05172	Full	Full	SLC10A1	6554	solute carrier family 10 member 1(SLC10A1)	.	N	N		.
group5173	group05173	Full	Full	GORASP2	26003	golgi reassembly stacking protein 2(GORASP2)	.	N	N		.
group5174	group05174	9_8	Set9	XPO5	57510	exportin 5(XPO5)	.	N	N		.
group5175	group05175	Full	Full	ALOX5AP	241	arachidonate 5-lipoxygenase activating protein(ALOX5AP)	.	N	N		.
group5176	group05176	Full	Full	NIPAL3	57185	NIPA like domain containing 3(NIPAL3)	.	N	N		.
group5178	group05178	Full	Full	SLC35G2	80723	solute carrier family 35 member G2(SLC35G2)	.	N	N		.
group5179	group05179	9_5	Set9	DTX3L	151636	deltex E3 ubiquitin ligase 3L(DTX3L)	.	N	N		.
group5180	group05180	Full	Full	ZNF689	115509	zinc finger protein 689(ZNF689)	.	N	N		.
group5181	group05181	Full	Full	TPCN1	53373	two pore segment channel 1(TPCN1)	.	N	N		.
group5182	group05182	Full	Full	NUP107	57122	nucleoporin 107(NUP107)	.	N	N		.
group5184	group05184	Full	Full	ZNF317	57693	zinc finger protein 317(ZNF317)	.	N	N		.
group5185	group05185	Full	Full	RFESD	317671	Rieske Fe-S domain containing(RFESD)	.	N	N		.
group5187	group05187	Full	Full	COL8A1	1295	collagen type VIII alpha 1 chain(COL8A1)	.	N	N		.
group5188	group05188	Full	Full	PGAM5	192111	PGAM family member 5, mitochondrial serine/threonine protein phosphatase(PGAM5)	.	N	N		.
group5189	group05189	Full	Full	A1CF	29974	APOBEC1 complementation factor(A1CF)	.	N	N		.
group5190	group05190	Full	Full	GLOD4	51031	glyoxalase domain containing 4(GLOD4)	.	N	N		.
group5191	group05191	Full	Full	HRG	3273	histidine rich glycoprotein(HRG)	.	N	N		.
group5192	group05192	Full	Full	ARL15	54622	ADP ribosylation factor like GTPase 15(ARL15)	.	N	N		.
group5193	group05193	Full	Full	NHLH1	4807	nescient helix-loop-helix 1(NHLH1)	.	N	N		.
group5194	group05194	Full	Full	FGB	2244	fibrinogen beta chain(FGB)	.	N	N		.
group5195	group05195	Full	Full	TMEM37	140738	transmembrane protein 37(TMEM37)	.	N	N		.
group5196	group05196	Full	Full	JARID2	3720	jumonji and AT-rich interaction domain containing 2(JARID2)	.	N	N		.
group5198	group05198	Full	Full	BCORL1	63035	BCL6 corepressor-like 1(BCORL1)	.	N	N		.
group5199	group05199	Full	Full	HDHD5	27440	cat eye syndrome chromosome region, candidate 5(CECR5)	.	N	N		.
group5200	group05200	Full	Full	ARMC5	79798	armadillo repeat containing 5(ARMC5)	.	N	N		.
group5201	group05201	Full	Full	RHOBTB3	22836	Rho related BTB domain containing 3(RHOBTB3)	.	N	N		.
group5203	group05203	Full	Full	WDHD1	11169	WD repeat and HMG-box DNA binding protein 1(WDHD1)	.	N	N		.
group5204	group05204	Full	Full	SYNC	81493	syncoilin, intermediate filament protein(SYNC)	.	N	N		.
group5205	group05205	9_5	Set9	C6orf106	64771	chromosome 6 open reading frame 106(C6orf106)	.	N	N		.
group5206	group05206	Full	Full	LBR	3930	lamin B receptor(LBR)	.	N	N		.
group5207	group05207	Full	Full	CNIH3	149111	cornichon family AMPA receptor auxiliary protein 3(CNIH3)	.	N	N		.
group5208	group05208	Full	Full	MRPL49	740	mitochondrial ribosomal protein L49(MRPL49)	.	N	N		.
group5210	group05210	Full	Full	ERMN	57471	ermin(ERMN)	.	N	N		.
group5211	group05211	Full	Full	CD5L	922	CD5 molecule like(CD5L)	.	N	N		.
group5212	group05212	9_5	Set9	MICALL1	85377	MICAL like 1(MICALL1)	.	N	N		.
group5213	group05213	Full	Full	SELENOT	51714	selenoprotein T(SELENOT)	.	N	N		.
group5214	group05214	Full	Full	SUPT3H	8464	SPT3 homolog, SAGA and STAGA complex component(SUPT3H)	.	N	N		.
group5215	group05215	Full	Full	NMB	4828	neuromedin B(NMB)	.	N	N		.
group5216	group05216	Full	Full	ENPP6	133121	ectonucleotide pyrophosphatase/phosphodiesterase 6(ENPP6)	.	N	N		.
group5217	group05217	Full	Full	SH3PXD2B	285590	SH3 and PX domains 2B(SH3PXD2B)	.	N	N		.
group5218	group05218	Full	Full	INTS7	25896	integrator complex subunit 7(INTS7)	.	N	N		.
group5219	group05219	Full	Full	MARCH3	115123	membrane associated ring-CH-type finger 3(MARCH3)	.	N	N		.
group5220	group05220	Full	Full	FAM227A	646851	family with sequence similarity 227 member A(FAM227A)	.	N	N		.
group5221	group05221	Full	Full	EFCAB1	79645	EF-hand calcium binding domain 1(EFCAB1)	.	N	N		.
group5222	group05222	Full	Full	GDF10	2662	growth differentiation factor 10(GDF10)	.	N	N		.
group5223	group05223	Full	Full	RSPO2	340419	R-spondin 2(RSPO2)	.	N	N		.
group5224	group05224	Full	Full	INCENP	3619	inner centromere protein(INCENP)	.	N	N		.
group5225	group05225	Full	Full	PTRH2	51651	peptidyl-tRNA hydrolase 2(PTRH2)	.	N	N		.
group5226	group05226	Full	Full	TRMT1L	81627	tRNA methyltransferase 1 like(TRMT1L)	.	N	N		.
group5227	group05227	9_10	Set9	PROM1	8842	prominin 1(PROM1)	.	N	N		.
group5228	group05228	Full	Full	MAB21L3	126868	mab-21 like 3(MAB21L3)	.	N	N		.
group5229	group05229	Full	Full	SSC5D	284297	scavenger receptor cysteine rich family member with 5 domains(SSC5D)	.	N	N		.
group5230	group05230	9_7	Set9	COG8	84342	component of oligomeric golgi complex 8(COG8)	.	N	N		.
group5231	group05231	Full	Full	SPATA5	166378	spermatogenesis associated 5(SPATA5)	.	N	N		.
group5232	group05232	Full	Full	ADSL	158	adenylosuccinate lyase(ADSL)	.	N	N		.
group5233	group05233	Full	Full	JCAD	57608	KIAA1462(KIAA1462)	.	N	N		.
group5234	group05234	Full	Full	ZNF831	128611	zinc finger protein 831(ZNF831)	.	N	N		.
group5235	group05235	Full	Full	ZBTB43	23099	zinc finger and BTB domain containing 43(ZBTB43)	.	N	N		.
group5236	group05236	Full	Full	SCG3	29106	secretogranin III(SCG3)	.	N	N		.
group5237	group05237	Full	Full	NISCH	11188	nischarin(NISCH)	.	N	N		.
group5238	group05238	Full	Full	NEIL3	55247	nei like DNA glycosylase 3(NEIL3)	.	N	N		.
group5239	group05239	Full	Full	OLR1	4973	oxidized low density lipoprotein receptor 1(OLR1)	.	N	N		.
group5240	group05240	Full	Full	YAF2	10138	YY1 associated factor 2(YAF2)	.	N	N		.
group5241	group05241	Full	Full	SPATA9	83890	spermatogenesis associated 9(SPATA9)	.	N	N		.
group5242	group05242	Full	Full	TMEM245	23731	transmembrane protein 245(TMEM245)	.	N	N		.
group5243	group05243	Full	Full	AQR	9716	aquarius intron-binding spliceosomal factor(AQR)	.	N	N		.
group5244	group05244	Full	Full	FAM241A	132720	chromosome 4 open reading frame 32(C4orf32)	.	N	N		.
group5245	group05245	Full	Full	FAM84A	151354	family with sequence similarity 84 member A(FAM84A)	.	N	N		.
group5246	group05246	Full	Full	DHRS3	9249	dehydrogenase/reductase 3(DHRS3)	.	N	N		.
group5247	group05247	Full	Full	TRAM1	23471	translocation associated membrane protein 1(TRAM1)	.	N	N		.
group5248	group05248	Full	Full	ADAP2	55803	ArfGAP with dual PH domains 2(ADAP2)	.	N	N		.
group5249	group05249	Full	Full	PIK3R4	30849	phosphoinositide-3-kinase regulatory subunit 4(PIK3R4)	.	N	N		.
group5250	group05250	Full	Full	DNAJC9	23234	DnaJ heat shock protein family (Hsp40) member C9(DNAJC9)	.	N	N		.
group5251	group05251	Full	Full	HSCB	150274	HscB mitochondrial iron-sulfur cluster cochaperone(HSCB)	.	N	N		.
group5252	group05252	Full	Full	PKP1	5317	plakophilin 1(PKP1)	.	N	N		.
group5253	group05253	Full	Full	DMRTC2	63946	DMRT like family C2(DMRTC2)	.	N	N		.
group5254	group05254	Full	Full	PKP2	5318	plakophilin 2(PKP2)	.	N	N		.
group5255	group05255	Full	Full	STAR	6770	steroidogenic acute regulatory protein(STAR)	.	N	N		.
group5256	group05256	Full	Full	PIK3R6	146850	phosphoinositide-3-kinase regulatory subunit 6(PIK3R6)	.	N	N		.
group5257	group05257	Full	Full	CCL2	6347	C-C motif chemokine ligand 2(CCL2)	.	N	N		.
group5258	group05258	Full	Full	NR3C1	2908	nuclear receptor subfamily 3 group C member 1(NR3C1)	.	N	N		.
group5259	group05259	Full	Full	FBXW2	26190	F-box and WD repeat domain containing 2(FBXW2)	.	N	N		.
group5260	group05260	Full	Full	TPMT	7172	thiopurine S-methyltransferase(TPMT)	.	N	N		.
group5261	group05261	9_5	Set9	PRRX1	5396	paired related homeobox 1(PRRX1)	.	N	N		.
group5262	group05262	Full	Full	RNF182	221687	ring finger protein 182(RNF182)	.	N	N		.
group5263	group05263	9_8	Set9	CCDC107	203260	coiled-coil domain containing 107(CCDC107)	.	N	N		.
group5264	group05264	Full	Full	MKX	283078	mohawk homeobox(MKX)	.	N	N		.
group5265	group05265	Full	Full	GFRA1	2674	GDNF family receptor alpha 1(GFRA1)	.	N	N		.
group5266	group05266	Full	Full	KLHL6	89857	kelch like family member 6(KLHL6)	.	N	N		.
group5267	group05267	Full	Full	ART3	419	ADP-ribosyltransferase 3(ART3)	.	N	N		.
group5268	group05268	Full	Full	MVK	4598	mevalonate kinase(MVK)	.	N	N		.
group5269	group05269	Full	Full	VCL	7414	vinculin(VCL)	.	N	N		.
group5270	group05270	Full	Full	TOPORS	10210	TOP1 binding arginine/serine rich protein(TOPORS)	.	N	N		.
group5272	group05272	Full	Full	CD99L2	83692	CD99 molecule like 2(CD99L2)	.	N	N		.
group5275	group05275	Full	Full	FBXO6	26270	F-box protein 6(FBXO6)	.	N	N		.
group5277	group05277	Full	Full	RBBP8	5932	RB binding protein 8, endonuclease(RBBP8)	.	N	N		.
group5279	group05279	Full	Full	PLEKHF2	79666	pleckstrin homology and FYVE domain containing 2(PLEKHF2)	.	N	N		.
group5280	group05280	Full	Full	CISH	1154	cytokine inducible SH2 containing protein(CISH)	.	N	N		.
group5281	group05281	Full	Full	DMTN	2039	dematin actin binding protein(DMTN)	.	N	N		.
group5282	group05282	Full	Full	HSD3B7	80270	hydroxy-delta-5-steroid dehydrogenase, 3 beta- and steroid delta-isomerase 7(HSD3B7)	.	N	N		.
group5283	group05283	Full	Full	ZDHHC24	254359	zinc finger DHHC-type containing 24(ZDHHC24)	.	N	N		.
group5284	group05284	Full	Full	RNF144A	9781	ring finger protein 144A(RNF144A)	.	N	N		.
group5285	group05285	Full	Full	PGF	5228	placental growth factor(PGF)	.	N	N		.
group5287	group05287	Full	Full	IFT43	112752	intraflagellar transport 43(IFT43)	.	N	N		.
group5288	group05288	Full	Full	FBXO3	26273	F-box protein 3(FBXO3)	.	N	N		.
group5289	group05289	Full	Full	C10orf11	83938	chromosome 10 open reading frame 11(C10orf11)	.	N	N		.
group5290	group05290	Full	Full	DNAJC5B	85479	DnaJ heat shock protein family (Hsp40) member C5 beta(DNAJC5B)	.	N	N		.
group5291	group05291	Full	Full	PLBD2	196463	phospholipase B domain containing 2(PLBD2)	.	N	N		.
group5293	group05293	Full	Full	NNMT	4837	nicotinamide N-methyltransferase(NNMT)	.	N	N		.
group5295	group05295	Full	Full	MECR	51102	mitochondrial trans-2-enoyl-CoA reductase(MECR)	.	N	N		.
group5296	group05296	Full	Full	RBCK1	10616	RANBP2-type and C3HC4-type zinc finger containing 1(RBCK1)	.	N	N		.
group5297	group05297	Full	Full	CXCR4	7852	C-X-C motif chemokine receptor 4(CXCR4)	.	N	N		.
group5298	group05298	Full	Full	CHMP2B	25978	charged multivesicular body protein 2B(CHMP2B)	.	N	N		.
group5300	group05300	Full	Full	CCDC134	79879	coiled-coil domain containing 134(CCDC134)	.	N	N		.
group5301	group05301	Full	Full	PLEKHM3	389072	pleckstrin homology domain containing M3(PLEKHM3)	.	N	N		.
group5302	group05302	Full	Full	RHOH	399	ras homolog family member H(RHOH)	.	N	N		.
group5303	group05303	Full	Full	SLC38A1	81539	solute carrier family 38 member 1(SLC38A1)	.	N	N		.
group5305	group05305	9_5	Set9	FICD	11153	FIC domain containing(FICD)	.	N	N		.
group5307	group05307	Full	Full	RFC1	5981	replication factor C subunit 1(RFC1)	.	N	N		.
group5308	group05308	Full	Full	ELMOD3	84173	ELMO domain containing 3(ELMOD3)	.	N	N		.
group5309	group05309	Full	Full	ERCC1	2067	ERCC excision repair 1, endonuclease non-catalytic subunit(ERCC1)	.	N	N		.
group5310	group05310	Full	Full	DNAJB6	10049	DnaJ heat shock protein family (Hsp40) member B6(DNAJB6)	.	N	N		.
group5311	group05311	Full	Full	ZNF804B	219578	zinc finger protein 804B(ZNF804B)	.	N	N		.
group5312	group05312	Full	Full	PIK3C3	5289	phosphatidylinositol 3-kinase catalytic subunit type 3(PIK3C3)	.	N	N		.
group5313	group05313	Full	Full	PSMB6	5694	proteasome subunit beta 6(PSMB6)	.	N	N		.
group5314	group05314	Full	Full	LRR1	122769	leucine rich repeat protein 1(LRR1)	.	N	N		.
group5315	group05315	Full	Full	WNK1	65125	WNK lysine deficient protein kinase 1(WNK1)	.	N	N		.
group5316	group05316	9_10	Set9	TNP2	7142	transition protein 2(TNP2)	.	N	N		.
group5317	group05317	Full	Full	ASPH	444	aspartate beta-hydroxylase(ASPH)	.	N	N		.
group5318	group05318	Full	Full	CMYA5	202333	cardiomyopathy associated 5(CMYA5)	.	N	N		.
group5319	group05319	Full	Full	CLU	1191	clusterin(CLU)	.	N	N		.
group5320	group05320	Full	Full	APCS	325	amyloid P component, serum(APCS)	.	N	N		.
group5321	group05321	9_8	Set9	RFX6	222546	regulatory factor X6(RFX6)	.	N	N		.
group5322	group05322	Full	Full	C21orf2	755	chromosome 21 open reading frame 2(C21orf2)	.	N	N		.
group5324	group05324	Full	Full	GNA13	10672	G protein subunit alpha 13(GNA13)	.	N	N		.
group5325	group05325	Full	Full	SIGLEC1	6614	sialic acid binding Ig like lectin 1(SIGLEC1)	.	N	N		.
group5327	group05327	Full	Full	SCN3B	55800	sodium voltage-gated channel beta subunit 3(SCN3B)	.	N	N		.
group5328	group05328	Full	Full	CITED2	10370	Cbp/p300 interacting transactivator with Glu/Asp rich carboxy-terminal domain 2(CITED2)	.	N	N		.
group5331	group05331	Full	Full	PDCL	5082	phosducin like(PDCL)	.	N	N		.
group5332	group05332	Full	Full	FUS	2521	FUS RNA binding protein(FUS)	.	N	N		.
group5333	group05333	Full	Full	TMEM156	80008	transmembrane protein 156(TMEM156)	.	N	N		.
group5334	group05334	9_10	Set9	NHEJ1	79840	non-homologous end joining factor 1(NHEJ1)	.	N	N		.
group5336	group05336	Full	Full	MKRN2	23609	makorin ring finger protein 2(MKRN2)	.	N	N		.
group5337	group05337	Full	Full	KLHL8	57563	kelch like family member 8(KLHL8)	.	N	N		.
group5338	group05338	Full	Full	RPP40	10799	ribonuclease P/MRP subunit p40(RPP40)	.	N	N		.
group5339	group05339	Full	Full	EMC6	83460	ER membrane protein complex subunit 6(EMC6)	.	N	N		.
group5340	group05340	Full	Full	POLR3D	661	RNA polymerase III subunit D(POLR3D)	.	N	N		.
group5343	group05343	Full	Full	DRD2	1813	dopamine receptor D2(DRD2)	.	N	N		.
group5344	group05344	Full	Full	ZBTB5	9925	zinc finger and BTB domain containing 5(ZBTB5)	.	N	N		.
group5345	group05345	Full	Full	RAB33B	83452	RAB33B, member RAS oncogene family(RAB33B)	.	N	N		.
group5346	group05346	Full	Full	SNX9	51429	sorting nexin 9(SNX9)	.	N	N		.
group5347	group05347	Full	Full	PIGO	84720	phosphatidylinositol glycan anchor biosynthesis class O(PIGO)	.	N	N		.
group5348	group05348	Full	Full	FAM8A1	51439	family with sequence similarity 8 member A1(FAM8A1)	.	N	N		.
group5349	group05349	Full	Full	CARF	79800	calcium responsive transcription factor(CARF)	.	N	N		.
group5351	group05351	9_5	Set9	TBCEL	219899	tubulin folding cofactor E like(TBCEL)	.	N	N		.
group5353	group05353	Full	Full	RAP2B	5912	RAP2B, member of RAS oncogene family(RAP2B)	.	N	N		.
group5354	group05354	Full	Full	SERPINC1	462	serpin family C member 1(SERPINC1)	.	N	N		.
group5355	group05355	Full	Full	PBDC1	51260	polysaccharide biosynthesis domain containing 1(PBDC1)	.	N	N		.
group5357	group05357	Full	Full	CDK5RAP2	55755	CDK5 regulatory subunit associated protein 2(CDK5RAP2)	.	N	N		.
group5359	group05359	Full	Full	TSPAN14	81619	tetraspanin 14(TSPAN14)	.	N	N		.
group5360	group05360	Full	Full	MLH1	4292	mutL homolog 1(MLH1)	.	N	N		.
group5362	group05362	Full	Full	RAB21	23011	RAB21, member RAS oncogene family(RAB21)	.	N	N		.
group5363	group05363	Full	Full	EVC	2121	EvC ciliary complex subunit 1(EVC)	.	N	N		.
group5364	group05364	Full	Full	BIRC5	332	baculoviral IAP repeat containing 5(BIRC5)	.	N	N		.
group5365	group05365	9_7	Set9	CLRN1	7401	clarin 1(CLRN1)	.	N	N		.
group5366	group05366	Full	Full	POMGNT1	55624	protein O-linked mannose N-acetylglucosaminyltransferase 1 (beta 1,2-)(POMGNT1)	.	N	N		.
group5367	group05367	Full	Full	CPA3	1359	carboxypeptidase A3(CPA3)	.	N	N		.
group5368	group05368	Full	Full	LXN	56925	latexin(LXN)	.	N	N		.
group5369	group05369	Full	Full	EFEMP2	30008	EGF containing fibulin like extracellular matrix protein 2(EFEMP2)	.	N	N		.
group5370	group05370	Full	Full	GPR12	2835	G protein-coupled receptor 12(GPR12)	.	N	N		.
group5371	group05371	Full	Full	CD79B	974	CD79b molecule(CD79B)	.	N	N		.
group5372	group05372	Full	Full	C15orf59	388135	chromosome 15 open reading frame 59(C15orf59)	.	N	N		.
group5373	group05373	Full	Full	CHST9	83539	carbohydrate sulfotransferase 9(CHST9)	.	N	N		.
group5375	group05375	Full	Full	ABHD13	84945	abhydrolase domain containing 13(ABHD13)	.	N	N		.
group5377	group05377	Full	Full	ZIC4	84107	Zic family member 4(ZIC4)	.	N	N		.
group5378	group05378	9_8	Set9	PECAM1	5175	platelet and endothelial cell adhesion molecule 1(PECAM1)	.	N	N		.
group5379	group05379	Full	Full	CNKSR1	10256	connector enhancer of kinase suppressor of Ras 1(CNKSR1)	.	N	N		.
group5381	group05381	Full	Full	CYP2R1	120227	cytochrome P450 family 2 subfamily R member 1(CYP2R1)	.	N	N		.
group5382	group05382	Full	Full	HOXC11	3227	homeobox C11(HOXC11)	.	N	N		.
group5385	group05385	Full	Full	SPATA18	132671	spermatogenesis associated 18(SPATA18)	.	N	N		.
group5386	group05386	Full	Full	MTO1	25821	mitochondrial tRNA translation optimization 1(MTO1)	.	N	N		.
group5387	group05387	Full	Full	XPO4	64328	exportin 4(XPO4)	.	N	N		.
group5388	group05388	Full	Full	CCDC12	151903	coiled-coil domain containing 12(CCDC12)	.	N	N		.
group5389	group05389	Full	Full	IP6K1	9807	inositol hexakisphosphate kinase 1(IP6K1)	.	N	N		.
group5390	group05390	9_8	Set9	C3orf58	205428	chromosome 3 open reading frame 58(C3orf58)	.	N	N		.
group5391	group05391	Full	Full	NDUFAF2	91942	NADH:ubiquinone oxidoreductase complex assembly factor 2(NDUFAF2)	.	N	N		.
group5392	group05392	Full	Full	FAM214B	80256	family with sequence similarity 214 member B(FAM214B)	.	N	N		.
group5393	group05393	9_8	Set9	LEMD3	23592	LEM domain containing 3(LEMD3)	.	N	N		.
group5394	group05394	Full	Full	IQCB1	9657	IQ motif containing B1(IQCB1)	.	N	N		.
group5396	group05396	Full	Full	NEUROG2	63973	neurogenin 2(NEUROG2)	.	N	N		.
group5398	group05398	Full	Full	OGFOD2	79676	2-oxoglutarate and iron dependent oxygenase domain containing 2(OGFOD2)	.	N	N		.
group5399	group05399	Full	Full	TNFRSF1B	7133	TNF receptor superfamily member 1B(TNFRSF1B)	.	N	N		.
group5400	group05400	Full	Full	CCNE2	9134	cyclin E2(CCNE2)	.	N	N		.
group5401	group05401	Full	Full	TMPRSS13	84000	transmembrane protease, serine 13(TMPRSS13)	.	N	N		.
group5403	group05403	Full	Full	CASP9	842	caspase 9(CASP9)	.	N	N		.
group5404	group05404	Full	Full	NENF	29937	neudesin neurotrophic factor(NENF)	.	N	N		.
group5405	group05405	Full	Full	LMOD1	25802	leiomodin 1(LMOD1)	.	N	N		.
group5406	group05406	9_9	Set9	DZIP1	22873	DAZ interacting zinc finger protein 1(DZIP1)	.	N	N		.
group5407	group05407	Full	Full	SPEN	23013	spen family transcriptional repressor(SPEN)	.	N	N		.
group5409	group05409	Full	Full	RNF7	9616	ring finger protein 7(RNF7)	.	N	N		.
group5410	group05410	Full	Full	RAB14	51552	RAB14, member RAS oncogene family(RAB14)	.	N	N		.
group5411	group05411	Full	Full	ANGPTL6	83854	angiopoietin like 6(ANGPTL6)	.	N	N		.
group5412	group05412	Full	Full	POP4	10775	POP4 homolog, ribonuclease P/MRP subunit(POP4)	.	N	N		.
group5413	group05413	Full	Full	PTPN20	26095	protein tyrosine phosphatase, non-receptor type 20(PTPN20)	.	N	N		.
group5415	group05415	Full	Full	ARHGAP28	79822	Rho GTPase activating protein 28(ARHGAP28)	.	N	N		.
group5416	group05416	Full	Full	PHACTR4	65979	phosphatase and actin regulator 4(PHACTR4)	.	N	N		.
group5418	group05418	Full	Full	RFX4	5992	regulatory factor X4(RFX4)	.	N	N		.
group5420	group05420	Full	Full	ERLEC1	27248	endoplasmic reticulum lectin 1(ERLEC1)	.	N	N		.
group5421	group05421	Full	Full	PSMA5	5686	proteasome subunit alpha 5(PSMA5)	.	N	N		.
group5422	group05422	Full	Full	AFAP1L2	84632	actin filament associated protein 1 like 2(AFAP1L2)	.	N	N		.
group5423	group05423	Full	Full	TMEM200A	114801	transmembrane protein 200A(TMEM200A)	.	N	N		.
group5424	group05424	Full	Full	DHPS	1725	deoxyhypusine synthase(DHPS)	.	N	N		.
group5425	group05425	Full	Full	PTHLH	5744	parathyroid hormone like hormone(PTHLH)	.	N	N		.
group5427	group05427	Full	Full	LIMA1	51474	LIM domain and actin binding 1(LIMA1)	.	N	N		.
group5428	group05428	Full	Full	AMBP	259	alpha-1-microglobulin/bikunin precursor(AMBP)	.	N	N		.
group5430	group05430	Full	Full	KLHL32	114792	kelch like family member 32(KLHL32)	.	N	N		.
group5431	group05431	Full	Full	CLCN7	1186	chloride voltage-gated channel 7(CLCN7)	.	N	N		.
group5433	group05433	Full	Full	CCDC47	57003	coiled-coil domain containing 47(CCDC47)	.	N	N		.
group5434	group05434	Full	Full	GAPVD1	26130	GTPase activating protein and VPS9 domains 1(GAPVD1)	.	N	N		.
group5435	group05435	Full	Full	SCAMP1	9522	secretory carrier membrane protein 1(SCAMP1)	.	N	N		.
group5436	group05436	Full	Full	MAGT1	84061	magnesium transporter 1(MAGT1)	.	N	N		.
group5437	group05437	Full	Full	MYLK3	91807	myosin light chain kinase 3(MYLK3)	.	N	N		.
group5438	group05438	Full	Full	FAM3C	10447	family with sequence similarity 3 member C(FAM3C)	.	N	N		.
group5439	group05439	Full	Full	CDKN2C	1031	cyclin dependent kinase inhibitor 2C(CDKN2C)	.	N	N		.
group5440	group05440	8_5_8	Set8	CRYBG3	131544	crystallin beta-gamma domain containing 3(CRYBG3)	.	N	N		.
group5441	group05441	9_5	Set9	CCDC103	388389	coiled-coil domain containing 103(CCDC103)	.	N	N		.
group5443	group05443	Full	Full	MED23	9439	mediator complex subunit 23(MED23)	.	N	N		.
group5444	group05444	Full	Full	ITGB4	3691	integrin subunit beta 4(ITGB4)	.	N	N		.
group5446	group05446	Full	Full	NT5C1A	84618	5'-nucleotidase, cytosolic IA(NT5C1A)	.	N	N		.
group5447	group05447	Full	Full	BATF2	116071	basic leucine zipper ATF-like transcription factor 2(BATF2)	.	N	N		.
group5452	group05452	Full	Full	PLEKHD1	400224	pleckstrin homology and coiled-coil domain containing D1(PLEKHD1)	.	N	N		.
group5453	group05453	Full	Full	ZDHHC12	84885	zinc finger DHHC-type containing 12(ZDHHC12)	.	N	N		.
group5454	group05454	Full	Full	TSPAN13	27075	tetraspanin 13(TSPAN13)	.	N	N		.
group5456	group05456	Full	Full	ALG8	79053	ALG8, alpha-1,3-glucosyltransferase(ALG8)	.	N	N		.
group5457	group05457	Full	Full	E2F7	144455	E2F transcription factor 7(E2F7)	.	N	N		.
group5458	group05458	Full	Full	DLGAP5	9787	DLG associated protein 5(DLGAP5)	.	N	N		.
group5459	group05459	Full	Full	NUDT1	4521	nudix hydrolase 1(NUDT1)	.	N	N		.
group5460	group05460	Full	Full	CASD1	64921	CAS1 domain containing 1(CASD1)	.	N	N		.
group5461	group05461	Full	Full	GLT1D1	144423	glycosyltransferase 1 domain containing 1(GLT1D1)	.	N	N		.
group5462	group05462	Full	Full	SLC35F6	54978	solute carrier family 35 member F6(SLC35F6)	.	N	N		.
group5463	group05463	Full	Full	PHF20L1	51105	PHD finger protein 20-like 1(PHF20L1)	.	N	N		.
group5464	group05464	Full	Full	PGBD5	79605	piggyBac transposable element derived 5(PGBD5)	.	N	N		.
group5465	group05465	Full	Full	SENP7	57337	SUMO1/sentrin specific peptidase 7(SENP7)	.	N	N		.
group5467	group05467	Full	Full	MYOZ2	51778	myozenin 2(MYOZ2)	.	N	N		.
group5468	group05468	Full	Full	TMEM52B	120939	transmembrane protein 52B(TMEM52B)	.	N	N		.
group5469	group05469	Full	Full	SF3B1	23451	splicing factor 3b subunit 1(SF3B1)	.	N	N		.
group5470	group05470	Full	Full	STN1	79991	STN1, CST complex subunit(STN1)	.	N	N		.
group5471	group05471	Full	Full	POLD3	10714	DNA polymerase delta 3, accessory subunit(POLD3)	.	N	N		.
group5472	group05472	Full	Full	NDUFAF5	79133	NADH:ubiquinone oxidoreductase complex assembly factor 5(NDUFAF5)	.	N	N		.
group5473	group05473	9_8	Set9	GPHN	10243	gephyrin(GPHN)	.	N	N		.
group5474	group05474	Full	Full	STRA6	64220	stimulated by retinoic acid 6(STRA6)	.	N	N		.
group5476	group05476	Full	Full	SYNPO	11346	synaptopodin(SYNPO)	.	N	N		.
group5477	group05477	Full	Full	HTR2A	3356	5-hydroxytryptamine receptor 2A(HTR2A)	.	N	N		.
group5478	group05478	Full	Full	PRRG4	79056	proline rich and Gla domain 4(PRRG4)	.	N	N		.
group5479	group05479	Full	Full	PROK2	60675	prokineticin 2(PROK2)	.	N	N		.
group5480	group05480	9_8	Set9	PTPRR	5801	protein tyrosine phosphatase, receptor type R(PTPRR)	.	N	N		.
group5481	group05481	Full	Full	CXXC4	80319	CXXC finger protein 4(CXXC4)	.	N	N		.
group5482	group05482	Full	Full	SEC16B	89866	SEC16 homolog B, endoplasmic reticulum export factor(SEC16B)	.	N	N		.
group5484	group05484	Full	Full	MAPK8IP1	9479	mitogen-activated protein kinase 8 interacting protein 1(MAPK8IP1)	.	N	N		.
group5485	group05485	Full	Full	HSDL1	83693	hydroxysteroid dehydrogenase like 1(HSDL1)	.	N	N		.
group5486	group05486	9_8	Set9	SCARA5	286133	scavenger receptor class A member 5(SCARA5)	.	N	N		.
group5487	group05487	Full	Full	SH2D2A	9047	SH2 domain containing 2A(SH2D2A)	.	N	N		.
group5488	group05488	Full	Full	KIF18A	81930	kinesin family member 18A(KIF18A)	.	N	N		.
group5489	group05489	Full	Full	TBC1D31	93594	TBC1 domain family member 31(TBC1D31)	.	N	N		.
group5491	group05491	Full	Full	CERKL	375298	ceramide kinase like(CERKL)	.	N	N		.
group5492	group05492	Full	Full	HNMT	3176	histamine N-methyltransferase(HNMT)	.	N	N		.
group5493	group05493	8_5_8	Set8	SLC16A10	117247	solute carrier family 16 member 10(SLC16A10)	.	N	N		.
group5495	group05495	Full	Full	SREK1	140890	splicing regulatory glutamic acid and lysine rich protein 1(SREK1)	.	N	N		.
group5497	group05497	Full	Full	DDX42	11325	DEAD-box helicase 42(DDX42)	.	N	N		.
group5499	group05499	Full	Full	ZW10	9183	zw10 kinetochore protein(ZW10)	.	N	N		.
group5500	group05500	Full	Full	PJA2	9867	praja ring finger ubiquitin ligase 2(PJA2)	.	N	N		.
group5503	group05503	Full	Full	MUL1	79594	mitochondrial E3 ubiquitin protein ligase 1(MUL1)	.	N	N		.
group5504	group05504	Full	Full	FAM216B	144809	family with sequence similarity 216 member B(FAM216B)	.	N	N		.
group5505	group05505	Full	Full	SBDS	51119	SBDS ribosome assembly guanine nucleotide exchange factor(SBDS)	.	N	N		.
group5506	group05506	Full	Full	FCMR	9214	Fc fragment of IgM receptor(FCMR)	.	N	N		.
group5508	group05508	Full	Full	CREM	1390	cAMP responsive element modulator(CREM)	.	N	N		.
group5510	group05510	Full	Full	ORMDL2	29095	ORMDL sphingolipid biosynthesis regulator 2(ORMDL2)	.	N	N		.
group5511	group05511	Full	Full	RBBP5	5929	RB binding protein 5, histone lysine methyltransferase complex subunit(RBBP5)	.	N	N		.
group5512	group05512	Full	Full	ADAD2	161931	adenosine deaminase domain containing 2(ADAD2)	.	N	N		.
group5513	group05513	Full	Full	MLLT3	4300	MLLT3, super elongation complex subunit(MLLT3)	.	N	N		.
group5514	group05514	Full	Full	ARG1	383	arginase 1(ARG1)	.	N	N		.
group5515	group05515	Full	Full	FCRL2	79368	Fc receptor like 2(FCRL2)	.	N	N		.
group5516	group05516	Full	Full	KRTCAP2	200185	keratinocyte associated protein 2(KRTCAP2)	.	N	N		.
group5517	group05517	Full	Full	CDK5	1020	cyclin dependent kinase 5(CDK5)	.	N	N		.
group5518	group05518	9_8	Set9	ADCY10	55811	adenylate cyclase 10, soluble(ADCY10)	.	N	N		.
group5519	group05519	Full	Full	CLSPN	63967	claspin(CLSPN)	.	N	N		.
group5520	group05520	Full	Full	ZNF668	79759	zinc finger protein 668(ZNF668)	.	N	N		.
group5521	group05521	Full	Full	TMEM40	55287	transmembrane protein 40(TMEM40)	.	N	N		.
group5522	group05522	9_8	Set9	PTS	5805	6-pyruvoyltetrahydropterin synthase(PTS)	.	N	N		.
group5523	group05523	9_8	Set9	TCP11L1	55346	t-complex 11 like 1(TCP11L1)	.	N	N		.
group5524	group05524	Full	Full	ARHGAP25	9938	Rho GTPase activating protein 25(ARHGAP25)	.	N	N		.
group5526	group05526	Full	Full	MOV10L1	54456	Mov10 RISC complex RNA helicase like 1(MOV10L1)	.	N	N		.
group5528	group05528	Full	Full	HOXD10	3236	homeobox D10(HOXD10)	.	N	N		.
group5529	group05529	Full	Full	CERS3	204219	ceramide synthase 3(CERS3)	.	N	N		.
group5530	group05530	Full	Full	SRRD	402055	SRR1 domain containing(SRRD)	.	N	N		.
group5531	group05531	Full	Full	HYAL3	8372	hyaluronoglucosaminidase 3(HYAL3)	.	N	N		.
group5532	group05532	Full	Full	RNF150	57484	ring finger protein 150(RNF150)	.	N	N		.
group5533	group05533	Full	Full	PTPN12	5782	protein tyrosine phosphatase, non-receptor type 12(PTPN12)	.	N	N		.
group5535	group05535	Full	Full	GTF2F2	2963	general transcription factor IIF subunit 2(GTF2F2)	.	N	N		.
group5536	group05536	Full	Full	BANF2	140836	barrier to autointegration factor 2(BANF2)	.	N	N		.
group5537	group05537	9_8	Set9	HACD2	201562	3-hydroxyacyl-CoA dehydratase 2(HACD2)	.	N	N		.
group5538	group05538	Full	Full	NDUFAF7	55471	NADH:ubiquinone oxidoreductase complex assembly factor 7(NDUFAF7)	.	N	N		.
group5539	group05539	Full	Full	GDNF	2668	glial cell derived neurotrophic factor(GDNF)	.	N	N		.
group5540	group05540	Full	Full	NEIL1	79661	nei like DNA glycosylase 1(NEIL1)	.	N	N		.
group5541	group05541	Full	Full	IGSF21	84966	immunoglobin superfamily member 21(IGSF21)	.	N	N		.
group5542	group05542	Full	Full	CRLF3	51379	cytokine receptor like factor 3(CRLF3)	.	N	N		.
group5543	group05543	Full	Full	INVS	27130	inversin(INVS)	.	N	N		.
group5544	group05544	Full	Full	VEGFB	7423	vascular endothelial growth factor B(VEGFB)	.	N	N		.
group5545	group05545	Full	Full	CD8B	926	CD8b molecule(CD8B)	.	N	N		.
group5546	group05546	Full	Full	RCCD1	91433	RCC1 domain containing 1(RCCD1)	.	N	N		.
group5547	group05547	Full	Full	POPDC2	64091	popeye domain containing 2(POPDC2)	.	N	N		.
group5548	group05548	Full	Full	PLEKHB1	58473	pleckstrin homology domain containing B1(PLEKHB1)	.	N	N		.
group5549	group05549	Full	Full	UBXN1	51035	UBX domain protein 1(UBXN1)	.	N	N		.
group5550	group05550	Full	Full	EMP3	2014	epithelial membrane protein 3(EMP3)	.	N	N		.
group5552	group05552	Full	Full	C12orf4	57102	chromosome 12 open reading frame 4(C12orf4)	.	N	N		.
group5554	group05554	Full	Full	LMCD1	29995	LIM and cysteine rich domains 1(LMCD1)	.	N	N		.
group5557	group05557	Full	Full	FCHO2	115548	FCH domain only 2(FCHO2)	.	N	N		.
group5558	group05558	Full	Full	FAM129A	116496	family with sequence similarity 129 member A(FAM129A)	.	N	N		.
group5559	group05559	9_5	Set9	KANK4	163782	KN motif and ankyrin repeat domains 4(KANK4)	.	N	N		.
group5560	group05560	Full	Full	ANKEF1	63926	ankyrin repeat and EF-hand domain containing 1(ANKEF1)	.	N	N		.
group5561	group05561	Full	Full	C3orf33	285315	chromosome 3 open reading frame 33(C3orf33)	.	N	N		.
group5562	group05562	Full	Full	BBX	56987	BBX, HMG-box containing(BBX)	.	N	N		.
group5563	group05563	Full	Full	TXNDC9	10190	thioredoxin domain containing 9(TXNDC9)	.	N	N		.
group5564	group05564	Full	Full	P4HA3	283208	prolyl 4-hydroxylase subunit alpha 3(P4HA3)	.	N	N		.
group5565	group05565	Full	Full	ZBTB7B	51043	zinc finger and BTB domain containing 7B(ZBTB7B)	.	N	N		.
group5566	group05566	9_8	Set9	SCLT1	132320	sodium channel and clathrin linker 1(SCLT1)	.	N	N		.
group5567	group05567	Full	Full	DOC2A	8448	double C2 domain alpha(DOC2A)	.	N	N		.
group5568	group05568	Full	Full	RBM43	375287	RNA binding motif protein 43(RBM43)	.	N	N		.
group5569	group05569	Full	Full	STC2	8614	stanniocalcin 2(STC2)	.	N	N		.
group5570	group05570	9_8	Set9	FGD6	55785	FYVE, RhoGEF and PH domain containing 6(FGD6)	.	N	N		.
group5571	group05571	Full	Full	HECA	51696	hdc homolog, cell cycle regulator(HECA)	.	N	N		.
group5572	group05572	Full	Full	KIF18B	146909	kinesin family member 18B(KIF18B)	.	N	N		.
group5574	group05574	Full	Full	CWH43	80157	cell wall biogenesis 43 C-terminal homolog(CWH43)	.	N	N		.
group5575	group05575	Full	Full	FEZF1	389549	FEZ family zinc finger 1(FEZF1)	.	N	N		.
group5576	group05576	Full	Full	NGB	58157	neuroglobin(NGB)	.	N	N		.
group5577	group05577	Full	Full	SH2D5	400745	SH2 domain containing 5(SH2D5)	.	N	N		.
group5578	group05578	Full	Full	RCOR1	23186	REST corepressor 1(RCOR1)	.	N	N		.
group5579	group05579	Full	Full	RGMB	285704	repulsive guidance molecule family member b(RGMB)	.	N	N		.
group5580	group05580	Full	Full	NDC1	55706	NDC1 transmembrane nucleoporin(NDC1)	.	N	N		.
group5581	group05581	Full	Full	MRVI1	10335	murine retrovirus integration site 1 homolog(MRVI1)	.	N	N		.
group5582	group05582	Full	Full	CHDH	55349	choline dehydrogenase(CHDH)	.	N	N		.
group5583	group05583	Full	Full	DFFA	1676	DNA fragmentation factor subunit alpha(DFFA)	.	N	N		.
group5584	group05584	Full	Full	UBE3C	9690	ubiquitin protein ligase E3C(UBE3C)	.	N	N		.
group5585	group05585	Full	Full	ANGPTL7	10218	angiopoietin like 7(ANGPTL7)	.	N	N		.
group5586	group05586	Full	Full	TRIML2	205860	tripartite motif family like 2(TRIML2)	.	N	N		.
group5587	group05587	Full	Full	IAPP	3375	islet amyloid polypeptide(IAPP)	.	N	N		.
group5588	group05588	Full	Full	CIAO1	9391	cytosolic iron-sulfur assembly component 1(CIAO1)	.	N	N		.
group5589	group05589	Full	Full	CHAF1A	10036	chromatin assembly factor 1 subunit A(CHAF1A)	.	N	N		.
group5590	group05590	Full	Full	ARHGAP18	93663	Rho GTPase activating protein 18(ARHGAP18)	.	N	N		.
group5591	group05591	Full	Full	CYP7A1	1581	cytochrome P450 family 7 subfamily A member 1(CYP7A1)	.	N	N		.
group5592	group05592	Full	Full	PDCL2	132954	phosducin like 2(PDCL2)	.	N	N		.
group5593	group05593	Full	Full	APLP1	333	amyloid beta precursor like protein 1(APLP1)	.	N	N		.
group5594	group05594	Full	Full	GALR1	2587	galanin receptor 1(GALR1)	.	N	N		.
group5595	group05595	Full	Full	TOR1AIP2	163590	torsin 1A interacting protein 2(TOR1AIP2)	.	N	N		.
group5596	group05596	9_5	Set9	VKORC1	79001	vitamin K epoxide reductase complex subunit 1(VKORC1)	.	N	N		.
group5597	group05597	Full	Full	ZNF174	7727	zinc finger protein 174(ZNF174)	.	N	N		.
group5598	group05598	Full	Full	ZNF618	114991	zinc finger protein 618(ZNF618)	.	N	N		.
group5599	group05599	Full	Full	UBE2O	63893	ubiquitin conjugating enzyme E2 O(UBE2O)	.	N	N		.
group5601	group05601	Full	Full	TMEM219	124446	transmembrane protein 219(TMEM219)	.	N	N		.
group5602	group05602	Full	Full	YPEL4	219539	yippee like 4(YPEL4)	.	N	N		.
group5603	group05603	Full	Full	SUSD1	64420	sushi domain containing 1(SUSD1)	.	N	N		.
group5604	group05604	Full	Full	FNDC8	54752	fibronectin type III domain containing 8(FNDC8)	.	N	N		.
group5605	group05605	Full	Full	RCN2	5955	reticulocalbin 2(RCN2)	.	N	N		.
group5606	group05606	Full	Full	MOSPD1	56180	motile sperm domain containing 1(MOSPD1)	.	N	N		.
group5609	group05609	Full	Full	BOD1L1	259282	biorientation of chromosomes in cell division 1 like 1(BOD1L1)	.	N	N		.
group5610	group05610	Full	Full	ZNF800	168850	zinc finger protein 800(ZNF800)	.	N	N		.
group5612	group05612	Full	Full	PTPN7	5778	protein tyrosine phosphatase, non-receptor type 7(PTPN7)	.	N	N		.
group5613	group05613	Full	Full	NSUN7	79730	NOP2/Sun RNA methyltransferase family member 7(NSUN7)	.	N	N		.
group5615	group05615	9_8	Set9	KIAA0825	285600	KIAA0825(KIAA0825)	.	N	N		.
group5616	group05616	Full	Full	PBXIP1	57326	PBX homeobox interacting protein 1(PBXIP1)	.	N	N		.
group5617	group05617	Full	Full	SKA2	348235	spindle and kinetochore associated complex subunit 2(SKA2)	.	N	N		.
group5620	group05620	Full	Full	MRPS18A	55168	mitochondrial ribosomal protein S18A(MRPS18A)	.	N	N		.
group5621	group05621	Full	Full	ZNRF1	84937	zinc and ring finger 1(ZNRF1)	.	N	N		.
group5622	group05622	9_8	Set9	PTGIR	5739	prostaglandin I2 (prostacyclin) receptor (IP)(PTGIR)	.	N	N		.
group5623	group05623	Full	Full	BAIAP2	10458	BAI1 associated protein 2(BAIAP2)	.	N	N		.
group5625	group05625	9_5	Set9	EVA1C	59271	eva-1 homolog C(EVA1C)	.	N	N		.
group5626	group05626	Full	Full	CMTM7	112616	CKLF like MARVEL transmembrane domain containing 7(CMTM7)	.	N	N		.
group5627	group05627	9_8	Set9	YIF1B	90522	Yip1 interacting factor homolog B, membrane trafficking protein(YIF1B)	.	N	N		.
group5628	group05628	Full	Full	PLBD1	79887	phospholipase B domain containing 1(PLBD1)	.	N	N		.
group5629	group05629	Full	Full	DUSP23	54935	dual specificity phosphatase 23(DUSP23)	.	N	N		.
group5630	group05630	Full	Full	SEC22C	9117	SEC22 homolog C, vesicle trafficking protein(SEC22C)	.	N	N		.
group5631	group05631	Full	Full	FAM83E	54854	family with sequence similarity 83 member E(FAM83E)	.	N	N		.
group5632	group05632	Full	Full	APOB	338	apolipoprotein B(APOB)	.	N	N		.
group5633	group05633	9_8	Set9	EMB	133418	embigin(EMB)	.	N	N		.
group5634	group05634	Full	Full	NFATC4	4776	nuclear factor of activated T-cells 4(NFATC4)	.	N	N		.
group5635	group05635	Full	Full	TUSC3	7991	tumor suppressor candidate 3(TUSC3)	.	N	N		.
group5636	group05636	Full	Full	STPG1	90529	sperm tail PG-rich repeat containing 1(STPG1)	.	N	N		.
group5637	group05637	9_8	Set9	BARD1	580	BRCA1 associated RING domain 1(BARD1)	.	N	N		.
group5638	group05638	Full	Full	TMEM8A	58986	transmembrane protein 8A(TMEM8A)	.	N	N		.
group5639	group05639	Full	Full	C14orf37	145407	chromosome 14 open reading frame 37(C14orf37)	.	N	N		.
group5640	group05640	Full	Full	GOLGA4	2803	golgin A4(GOLGA4)	.	N	N		.
group5642	group05642	9_5	Set9	FAM168A	23201	family with sequence similarity 168 member A(FAM168A)	.	N	N		.
group5643	group05643	Full	Full	BLMH	642	bleomycin hydrolase(BLMH)	.	N	N		.
group5644	group05644	Full	Full	PPP5C	5536	protein phosphatase 5 catalytic subunit(PPP5C)	.	N	N		.
group5645	group05645	Full	Full	CDCA7L	55536	cell division cycle associated 7 like(CDCA7L)	.	N	N		.
group5646	group05646	Full	Full	NEDD1	121441	neural precursor cell expressed, developmentally down-regulated 1(NEDD1)	.	N	N		.
group5647	group05647	Full	Full	CER1	9350	cerberus 1, DAN family BMP antagonist(CER1)	.	N	N		.
group5648	group05648	Full	Full	CCP110	9738	centriolar coiled-coil protein 110(CCP110)	.	N	N		.
group5649	group05649	Full	Full	STX2	2054	syntaxin 2(STX2)	.	N	N		.
group5650	group05650	Full	Full	SUCLG1	8802	succinate-CoA ligase alpha subunit(SUCLG1)	.	N	N		.
group5651	group05651	Full	Full	STAT6	6778	signal transducer and activator of transcription 6(STAT6)	.	N	N		.
group5652	group05652	Full	Full	FBXL17	64839	F-box and leucine rich repeat protein 17(FBXL17)	.	N	N		.
group5653	group05653	Full	Full	ZDHHC9	51114	zinc finger DHHC-type containing 9(ZDHHC9)	.	N	N		.
group5654	group05654	Full	Full	ZFAND4	93550	zinc finger AN1-type containing 4(ZFAND4)	.	N	N		.
group5655	group05655	Full	Full	STUB1	10273	STIP1 homology and U-box containing protein 1(STUB1)	.	N	N		.
group5656	group05656	Full	Full	PAN3	255967	PAN3 poly(A) specific ribonuclease subunit(PAN3)	.	N	N		.
group5658	group05658	Full	Full	TRA2B	6434	transformer 2 beta homolog (Drosophila)(TRA2B)	.	N	N		.
group5660	group05660	Full	Full	TMEM123	114908	transmembrane protein 123(TMEM123)	.	N	N		.
group5661	group05661	9_5	Set9	RADIL	55698	Rap associating with DIL domain(RADIL)	.	N	N		.
group5662	group05662	Full	Full	DCTN1	1639	dynactin subunit 1(DCTN1)	.	N	N		.
group5663	group05663	Full	Full	MPPE1	65258	metallophosphoesterase 1(MPPE1)	.	N	N		.
group5664	group05664	Full	Full	SS18	6760	SS18, nBAF chromatin remodeling complex subunit(SS18)	.	N	N		.
group5665	group05665	9_8	Set9	ADM	133	adrenomedullin(ADM)	.	N	N		.
group5667	group05667	Full	Full	TNFSF13B	10673	tumor necrosis factor superfamily member 13b(TNFSF13B)	.	N	N		.
group5668	group05668	Full	Full	PDCD10	11235	programmed cell death 10(PDCD10)	.	N	N		.
group5669	group05669	Full	Full	CAMKV	79012	CaM kinase like vesicle associated(CAMKV)	.	N	N		.
group5670	group05670	8_6_8	Set8	PRG4	10216	proteoglycan 4(PRG4)	.	N	N		.
group5671	group05671	Full	Full	SH3D19	152503	SH3 domain containing 19(SH3D19)	.	N	N		.
group5672	group05672	Full	Full	SPNS3	201305	sphingolipid transporter 3 (putative)(SPNS3)	.	N	N		.
group5673	group05673	Full	Full	FRMPD1	22844	FERM and PDZ domain containing 1(FRMPD1)	.	N	N		.
group5674	group05674	Full	Full	PRKAB1	5564	protein kinase AMP-activated non-catalytic subunit beta 1(PRKAB1)	.	N	N		.
group5675	group05675	Full	Full	SLC30A2	7780	solute carrier family 30 member 2(SLC30A2)	.	N	N		.
group5676	group05676	Full	Full	FBXL5	26234	F-box and leucine rich repeat protein 5(FBXL5)	.	N	N		.
group5677	group05677	Full	Full	FN1	2335	fibronectin 1(FN1)	.	N	N		.
group5678	group05678	Full	Full	RAB11A	8766	RAB11A, member RAS oncogene family(RAB11A)	.	N	N		.
group5679	group05679	9_8	Set9	DUSP22	56940	dual specificity phosphatase 22(DUSP22)	.	N	N		.
group5680	group05680	Full	Full	GRAMD2A	196996	GRAM domain containing 2(GRAMD2)	.	N	N		.
group5681	group05681	Full	Full	NDNF	79625	neuron derived neurotrophic factor(NDNF)	.	N	N		.
group5683	group05683	Full	Full	SIX2	10736	SIX homeobox 2(SIX2)	.	N	N		.
group5684	group05684	Full	Full	VIT	5212	vitrin(VIT)	.	N	N		.
group5685	group05685	Full	Full	ELOVL7	79993	ELOVL fatty acid elongase 7(ELOVL7)	.	N	N		.
group5686	group05686	Full	Full	KNTC1	9735	kinetochore associated 1(KNTC1)	.	N	N		.
group5688	group05688	Full	Full	SPCS2	9789	signal peptidase complex subunit 2(SPCS2)	.	N	N		.
group5690	group05690	9_5	Set9	ATF7IP	55729	activating transcription factor 7 interacting protein(ATF7IP)	.	N	N		.
group5691	group05691	Full	Full	FANK1	92565	fibronectin type III and ankyrin repeat domains 1(FANK1)	.	N	N		.
group5692	group05692	Full	Full	LSM8	51691	LSM8 homolog, U6 small nuclear RNA associated(LSM8)	.	N	N		.
group5693	group05693	Full	Full	AAED1	195827	AhpC/TSA antioxidant enzyme domain containing 1(AAED1)	.	N	N		.
group5694	group05694	Full	Full	STAMBPL1	57559	STAM binding protein like 1(STAMBPL1)	.	N	N		.
group5695	group05695	Full	Full	ORC6	23594	origin recognition complex subunit 6(ORC6)	.	N	N		.
group5696	group05696	Full	Full	ZBTB24	9841	zinc finger and BTB domain containing 24(ZBTB24)	.	N	N		.
group5697	group05697	Full	Full	FASTKD3	79072	FAST kinase domains 3(FASTKD3)	.	N	N		.
group5698	group05698	Full	Full	KIAA2026	158358	KIAA2026(KIAA2026)	.	N	N		.
group5699	group05699	Full	Full	NAAA	27163	N-acylethanolamine acid amidase(NAAA)	.	N	N		.
group5700	group05700	Full	Full	NAA38	84316	N(alpha)-acetyltransferase 38, NatC auxiliary subunit(NAA38)	.	N	N		.
group5701	group05701	Full	Full	DNAJC2	27000	DnaJ heat shock protein family (Hsp40) member C2(DNAJC2)	.	N	N		.
group5702	group05702	Full	Full	NOC3L	64318	NOC3 like DNA replication regulator(NOC3L)	.	N	N		.
group5703	group05703	Full	Full	MMP7	4316	matrix metallopeptidase 7(MMP7)	.	N	N		.
group5704	group05704	Full	Full	TKFC	26007	triokinase and FMN cyclase(TKFC)	.	N	N		.
group5705	group05705	9_3	Set9	USP16	10600	ubiquitin specific peptidase 16(USP16)	.	N	N		.
group5706	group05706	Full	Full	IL5RA	3568	interleukin 5 receptor subunit alpha(IL5RA)	.	N	N		.
group5707	group05707	Full	Full	THEM6	51337	thioesterase superfamily member 6(THEM6)	.	N	N		.
group5708	group05708	9_4	Set9	BRF1	2972	BRF1, RNA polymerase III transcription initiation factor 90 kDa subunit(BRF1)	.	N	N		.
group5709	group05709	Full	Full	ANKRD54	129138	ankyrin repeat domain 54(ANKRD54)	.	N	N		.
group5710	group05710	Full	Full	RNF11	26994	ring finger protein 11(RNF11)	.	N	N		.
group5711	group05711	Full	Full	MANSC4	100287284	MANSC domain containing 4(MANSC4)	.	N	N		.
group5712	group05712	Full	Full	EFCAB11	90141	EF-hand calcium binding domain 11(EFCAB11)	.	N	N		.
group5713	group05713	Full	Full	DNAJC27	51277	DnaJ heat shock protein family (Hsp40) member C27(DNAJC27)	.	N	N		.
group5714	group05714	Full	Full	TNFSF11	8600	tumor necrosis factor superfamily member 11(TNFSF11)	.	N	N		.
group5715	group05715	Full	Full	DZIP3	9666	DAZ interacting zinc finger protein 3(DZIP3)	.	N	N		.
group5718	group05718	Full	Full	VWC2L	402117	von Willebrand factor C domain containing protein 2-like(VWC2L)	.	N	N		.
group5719	group05719	Full	Full	RFX7	64864	regulatory factor X7(RFX7)	.	N	N		.
group5720	group05720	Full	Full	CGRRF1	10668	cell growth regulator with ring finger domain 1(CGRRF1)	.	N	N		.
group5721	group05721	Full	Full	C1QB	713	complement C1q B chain(C1QB)	.	N	N		.
group5722	group05722	Full	Full	TRIM29	23650	tripartite motif containing 29(TRIM29)	.	N	N		.
group5723	group05723	Full	Full	MRGBP	55257	MRG domain binding protein(MRGBP)	.	N	N		.
group5724	group05724	Full	Full	AKAP11	11215	A-kinase anchoring protein 11(AKAP11)	.	N	N		.
group5725	group05725	Full	Full	PTGDR	5729	prostaglandin D2 receptor(PTGDR)	.	N	N		.
group5726	group05726	Full	Full	OVOL1	5017	ovo like transcriptional repressor 1(OVOL1)	.	N	N		.
group5728	group05728	Full	Full	GATB	5188	glutamyl-tRNA amidotransferase subunit B(GATB)	.	N	N		.
group5730	group05730	Full	Full	ZFHX2	85446	zinc finger homeobox 2(ZFHX2)	.	N	N		.
group5731	group05731	Full	Full	KRR1	11103	KRR1, small subunit processome component homolog(KRR1)	.	N	N		.
group5732	group05732	Full	Full	FOXI3	344167	forkhead box I3(FOXI3)	.	N	N		.
group5733	group05733	9_5	Set9	ZWINT	11130	ZW10 interacting kinetochore protein(ZWINT)	.	N	N		.
group5735	group05735	Full	Full	TCL1A	8115	T-cell leukemia/lymphoma 1A(TCL1A)	.	N	N		.
group5738	group05738	Full	Full	AQP2	359	aquaporin 2(AQP2)	.	N	N		.
group5739	group05739	Full	Full	MPG	4350	N-methylpurine DNA glycosylase(MPG)	.	N	N		.
group5740	group05740	9_8	Set9	R3HCC1L	27291	R3H domain and coiled-coil containing 1 like(R3HCC1L)	.	N	N		.
group5742	group05742	Full	Full	NPFFR2	10886	neuropeptide FF receptor 2(NPFFR2)	.	N	N		.
group5743	group05743	Full	Full	DHRS4	10901	dehydrogenase/reductase 4(DHRS4)	.	N	N		.
group5744	group05744	Full	Full	GPAA1	8733	glycosylphosphatidylinositol anchor attachment 1(GPAA1)	.	N	N		.
group5745	group05745	Full	Full	VWA5B1	127731	von Willebrand factor A domain containing 5B1(VWA5B1)	.	N	N		.
group5746	group05746	Full	Full	NEK7	140609	NIMA related kinase 7(NEK7)	.	N	N		.
group5747	group05747	Full	Full	TINAG	27283	tubulointerstitial nephritis antigen(TINAG)	.	N	N		.
group5748	group05748	Full	Full	SPINT2	10653	serine peptidase inhibitor, Kunitz type 2(SPINT2)	.	N	N		.
group5749	group05749	Full	Full	FAM173B	134145	family with sequence similarity 173 member B(FAM173B)	.	N	N		.
group5751	group05751	Full	Full	CMBL	134147	carboxymethylenebutenolidase homolog(CMBL)	.	N	N		.
group5754	group05754	9_8	Set9	PDLIM5	10611	PDZ and LIM domain 5(PDLIM5)	.	N	N		.
group5755	group05755	Full	Full	TSPAN12	23554	tetraspanin 12(TSPAN12)	.	N	N		.
group5756	group05756	9_4	Set9	ESS2	8220	DiGeorge syndrome critical region gene 14(DGCR14)	.	N	N		.
group5757	group05757	Full	Full	FAM13B	51306	family with sequence similarity 13 member B(FAM13B)	.	N	N		.
group5758	group05758	Full	Full	DCSTAMP	81501	dendrocyte expressed seven transmembrane protein(DCSTAMP)	.	N	N		.
group5759	group05759	Full	Full	KLHDC1	122773	kelch domain containing 1(KLHDC1)	.	N	N		.
group5760	group05760	Full	Full	COBLL1	22837	cordon-bleu WH2 repeat protein like 1(COBLL1)	.	N	N		.
group5761	group05761	Full	Full	DSCC1	79075	DNA replication and sister chromatid cohesion 1(DSCC1)	.	N	N		.
group5762	group05762	Full	Full	BTLA	151888	B and T lymphocyte associated(BTLA)	.	N	N		.
group5763	group05763	Full	Full	GAS7	8522	growth arrest specific 7(GAS7)	.	N	N		.
group5764	group05764	Full	Full	CTDSPL2	51496	CTD small phosphatase like 2(CTDSPL2)	.	N	N		.
group5765	group05765	Full	Full	MDN1	23195	midasin AAA ATPase 1(MDN1)	.	N	N		.
group5766	group05766	Full	Full	YIPF7	285525	Yip1 domain family member 7(YIPF7)	.	N	N		.
group5767	group05767	Full	Full	NR1I2	8856	nuclear receptor subfamily 1 group I member 2(NR1I2)	.	N	N		.
group5768	group05768	Full	Full	SLC32A1	140679	solute carrier family 32 member 1(SLC32A1)	.	N	N		.
group5769	group05769	Full	Full	HPGD	3248	hydroxyprostaglandin dehydrogenase 15-(NAD)(HPGD)	.	N	N		.
group5770	group05770	Full	Full	BTG2	7832	BTG anti-proliferation factor 2(BTG2)	.	N	N		.
group5771	group05771	Full	Full	TTC1	7265	tetratricopeptide repeat domain 1(TTC1)	.	N	N		.
group5773	group05773	Full	Full	MOB1B	92597	MOB kinase activator 1B(MOB1B)	.	N	N		.
group5774	group05774	Full	Full	RCVRN	5957	recoverin(RCVRN)	.	N	N		.
group5775	group05775	Full	Full	QTRT1	81890	queuine tRNA-ribosyltransferase catalytic subunit 1(QTRT1)	.	N	N		.
group5776	group05776	Full	Full	DDX55	57696	DEAD-box helicase 55(DDX55)	.	N	N		.
group5778	group05778	Full	Full	C11orf42	160298	chromosome 11 open reading frame 42(C11orf42)	.	N	N		.
group5779	group05779	Full	Full	FBXW8	26259	F-box and WD repeat domain containing 8(FBXW8)	.	N	N		.
group5780	group05780	Full	Full	IMP4	92856	IMP4 homolog, U3 small nucleolar ribonucleoprotein(IMP4)	.	N	N		.
group5781	group05781	Full	Full	PHF21B	112885	PHD finger protein 21B(PHF21B)	.	N	N		.
group5783	group05783	Full	Full	DPAGT1	1798	dolichyl-phosphate N-acetylglucosaminephosphotransferase 1(DPAGT1)	.	N	N		.
group5784	group05784	Full	Full	XPR1	9213	xenotropic and polytropic retrovirus receptor 1(XPR1)	.	N	N		.
group5785	group05785	Full	Full	LPCAT3	10162	lysophosphatidylcholine acyltransferase 3(LPCAT3)	.	N	N		.
group5786	group05786	Full	Full	ANTXR2	118429	anthrax toxin receptor 2(ANTXR2)	.	N	N		.
group5787	group05787	Full	Full	PCF11	51585	PCF11 cleavage and polyadenylation factor subunit(PCF11)	.	N	N		.
group5788	group05788	Full	Full	ADAM15	8751	ADAM metallopeptidase domain 15(ADAM15)	.	N	N		.
group5789	group05789	Full	Full	ANKRD22	118932	ankyrin repeat domain 22(ANKRD22)	.	N	N		.
group5790	group05790	Full	Full	MRPL9	65005	mitochondrial ribosomal protein L9(MRPL9)	.	N	N		.
group5791	group05791	Full	Full	PRRC1	133619	proline rich coiled-coil 1(PRRC1)	.	N	N		.
group5792	group05792	Full	Full	TMEM167A	153339	transmembrane protein 167A(TMEM167A)	.	N	N		.
group5793	group05793	Full	Full	DEPTOR	64798	DEP domain containing MTOR-interacting protein(DEPTOR)	.	N	N		.
group5794	group05794	Full	Full	SLC24A5	283652	solute carrier family 24 member 5(SLC24A5)	.	N	N		.
group5795	group05795	Full	Full	CYP8B1	1582	cytochrome P450 family 8 subfamily B member 1(CYP8B1)	.	N	N		.
group5796	group05796	Full	Full	STARD3NL	83930	STARD3 N-terminal like(STARD3NL)	.	N	N		.
group5797	group05797	Full	Full	CTTNBP2	83992	cortactin binding protein 2(CTTNBP2)	.	N	N		.
group5798	group05798	Full	Full	TBC1D19	55296	TBC1 domain family member 19(TBC1D19)	.	N	N		.
group5799	group05799	Full	Full	CARTPT	9607	CART prepropeptide(CARTPT)	.	N	N		.
group5800	group05800	9_3	Set9	DDHD1	80821	DDHD domain containing 1(DDHD1)	.	N	N		.
group5801	group05801	Full	Full	MRPL32	64983	mitochondrial ribosomal protein L32(MRPL32)	.	N	N		.
group5803	group05803	9_9	Set9	DMP1	1758	dentin matrix acidic phosphoprotein 1(DMP1)	.	N	N		.
group5804	group05804	Full	Full	CALY	50632	calcyon neuron specific vesicular protein(CALY)	.	N	N		.
group5805	group05805	Full	Full	NRF1	4899	nuclear respiratory factor 1(NRF1)	.	N	N		.
group5806	group05806	Full	Full	MS4A7	58475	membrane spanning 4-domains A7(MS4A7)	.	N	N		.
group5807	group05807	Full	Full	SLC16A4	9122	solute carrier family 16 member 4(SLC16A4)	.	N	N		.
group5808	group05808	Full	Full	FLAD1	80308	flavin adenine dinucleotide synthetase 1(FLAD1)	.	N	N		.
group5810	group05810	Full	Full	SLC23A3	151295	solute carrier family 23 member 3(SLC23A3)	.	N	N		.
group5811	group05811	Full	Full	TXNL4B	54957	thioredoxin like 4B(TXNL4B)	.	N	N		.
group5812	group05812	Full	Full	PIGS	94005	phosphatidylinositol glycan anchor biosynthesis class S(PIGS)	.	N	N		.
group5813	group05813	Full	Full	TEX36	387718	testis expressed 36(TEX36)	.	N	N		.
group5814	group05814	Full	Full	VPS29	51699	VPS29, retromer complex component(VPS29)	.	N	N		.
group5815	group05815	Full	Full	UBL3	5412	ubiquitin like 3(UBL3)	.	N	N		.
group5817	group05817	Full	Full	AP4S1	11154	adaptor related protein complex 4 sigma 1 subunit(AP4S1)	.	N	N		.
group5820	group05820	Full	Full	SMNDC1	10285	survival motor neuron domain containing 1(SMNDC1)	.	N	N		.
group5821	group05821	Full	Full	POLR3F	10621	RNA polymerase III subunit F(POLR3F)	.	N	N		.
group5822	group05822	Full	Full	EXO1	9156	exonuclease 1(EXO1)	.	N	N		.
group5823	group05823	Full	Full	ACP6	51205	acid phosphatase 6, lysophosphatidic(ACP6)	.	N	N		.
group5824	group05824	Full	Full	TPGS2	25941	tubulin polyglutamylase complex subunit 2(TPGS2)	.	N	N		.
group5825	group05825	Full	Full	ZFAT	57623	zinc finger and AT-hook domain containing(ZFAT)	.	N	N		.
group5826	group05826	Full	Full	TOLLIP	54472	toll interacting protein(TOLLIP)	.	N	N		.
group5827	group05827	Full	Full	RTCA	8634	RNA 3'-terminal phosphate cyclase(RTCA)	.	N	N		.
group5828	group05828	Full	Full	LIX1	167410	limb and CNS expressed 1(LIX1)	.	N	N		.
group5830	group05830	Full	Full	IARS2	55699	isoleucyl-tRNA synthetase 2, mitochondrial(IARS2)	.	N	N		.
group5832	group05832	Full	Full	CTSK	1513	cathepsin K(CTSK)	.	N	N		.
group5833	group05833	9_8	Set9	LCA5	167691	LCA5, lebercilin(LCA5)	.	N	N		.
group5834	group05834	Full	Full	GLCCI1	113263	glucocorticoid induced 1(GLCCI1)	.	N	N		.
group5835	group05835	Full	Full	DEF8	54849	differentially expressed in FDCP 8 homolog(DEF8)	.	N	N		.
group5836	group05836	Full	Full	SYNPO2L	79933	synaptopodin 2 like(SYNPO2L)	.	N	N		.
group5838	group05838	Full	Full	TM4SF20	79853	transmembrane 4 L six family member 20(TM4SF20)	.	N	N		.
group5840	group05840	Full	Full	CYP27A1	1593	cytochrome P450 family 27 subfamily A member 1(CYP27A1)	.	N	N		.
group5841	group05841	Full	Full	PRL	5617	prolactin(PRL)	.	N	N		.
group5844	group05844	Full	Full	OVOL3	728361	ovo like zinc finger 3(OVOL3)	.	N	N		.
group5845	group05845	Full	Full	AP1S3	130340	adaptor related protein complex 1 sigma 3 subunit(AP1S3)	.	N	N		.
group5846	group05846	Full	Full	SMPDL3A	10924	sphingomyelin phosphodiesterase acid like 3A(SMPDL3A)	.	N	N		.
group5847	group05847	Full	Full	DGKE	8526	diacylglycerol kinase epsilon(DGKE)	.	N	N		.
group5848	group05848	9_8	Set9	RNF168	165918	ring finger protein 168(RNF168)	.	N	N		.
group5850	group05850	Full	Full	CALHM5	254228	family with sequence similarity 26 member E(FAM26E)	.	N	N		.
group5851	group05851	Full	Full	PGLYRP2	114770	peptidoglycan recognition protein 2(PGLYRP2)	.	N	N		.
group5852	group05852	Full	Full	TMTC3	160418	transmembrane and tetratricopeptide repeat containing 3(TMTC3)	.	N	N		.
group5853	group05853	Full	Full	LBHD2	107984640	translation initiation factor IF-2-like(LOC107984640)	.	N	N		.
group5854	group05854	9_10	Set9	OLFML1	283298	olfactomedin like 1(OLFML1)	.	N	N		.
group5855	group05855	Full	Full	RGS10	6001	regulator of G-protein signaling 10(RGS10)	.	N	N		.
group5857	group05857	Full	Full	TNNI3K	51086	TNNI3 interacting kinase(TNNI3K)	.	N	N		.
group5858	group05858	Full	Full	FNDC1	84624	fibronectin type III domain containing 1(FNDC1)	.	N	N		.
group5859	group05859	9_8	Set9	REST	5978	RE1 silencing transcription factor(REST)	.	N	N		.
group5860	group05860	Full	Full	TEX2	55852	testis expressed 2(TEX2)	.	N	N		.
group5861	group05861	9_8	Set9	MICU2	221154	mitochondrial calcium uptake 2(MICU2)	.	N	N		.
group5863	group05863	Full	Full	DAPK1	1612	death associated protein kinase 1(DAPK1)	.	N	N		.
group5864	group05864	Full	Full	MAP7	9053	microtubule associated protein 7(MAP7)	.	N	N		.
group5865	group05865	Full	Full	GOLGA5	9950	golgin A5(GOLGA5)	.	N	N		.
group5866	group05866	Full	Full	CCDC63	160762	coiled-coil domain containing 63(CCDC63)	.	N	N		.
group5867	group05867	Full	Full	ZBTB3	79842	zinc finger and BTB domain containing 3(ZBTB3)	.	N	N		.
group5868	group05868	Full	Full	ZCCHC2	54877	zinc finger CCHC-type containing 2(ZCCHC2)	.	N	N		.
group5869	group05869	Full	Full	IL33	90865	interleukin 33(IL33)	.	N	N		.
group5870	group05870	Full	Full	SHPRH	257218	SNF2 histone linker PHD RING helicase(SHPRH)	.	N	N		.
group5871	group05871	Full	Full	NPTX2	4885	neuronal pentraxin 2(NPTX2)	.	N	N		.
group5872	group05872	Full	Full	TEX38	374973	testis expressed 38(TEX38)	.	N	N		.
group5873	group05873	9_3	Set9	NDUFB5	4711	NADH:ubiquinone oxidoreductase subunit B5(NDUFB5)	.	N	N		.
group5874	group05874	Full	Full	CLEC4G	339390	C-type lectin domain family 4 member G(CLEC4G)	.	N	N		.
group5875	group05875	Full	Full	CCDC127	133957	coiled-coil domain containing 127(CCDC127)	.	N	N		.
group5876	group05876	Full	Full	GLIS1	148979	GLIS family zinc finger 1(GLIS1)	.	N	N		.
group5878	group05878	Full	Full	TSNAXIP1	55815	translin associated factor X interacting protein 1(TSNAXIP1)	.	N	N		.
group5879	group05879	Full	Full	ASB5	140458	ankyrin repeat and SOCS box containing 5(ASB5)	.	N	N		.
group5880	group05880	Full	Full	IPO13	9670	importin 13(IPO13)	.	N	N		.
group5881	group05881	Full	Full	CD69	969	CD69 molecule(CD69)	.	N	N		.
group5882	group05882	Full	Full	MYL2	4633	myosin light chain 2(MYL2)	.	N	N		.
group5883	group05883	Full	Full	ARL6IP1	23204	ADP ribosylation factor like GTPase 6 interacting protein 1(ARL6IP1)	.	N	N		.
group5884	group05884	Full	Full	NT5E	4907	5'-nucleotidase ecto(NT5E)	.	N	N		.
group5885	group05885	Full	Full	SLC30A7	148867	solute carrier family 30 member 7(SLC30A7)	.	N	N		.
group5888	group05888	Full	Full	ULK4	54986	unc-51 like kinase 4(ULK4)	.	N	N		.
group5890	group05890	Full	Full	CCDC43	124808	coiled-coil domain containing 43(CCDC43)	.	N	N		.
group5891	group05891	Full	Full	CENPE	1062	centromere protein E(CENPE)	.	N	N		.
group5892	group05892	Full	Full	MEOX2	4223	mesenchyme homeobox 2(MEOX2)	.	N	N		.
group5893	group05893	Full	Full	COLEC12	81035	collectin subfamily member 12(COLEC12)	.	N	N		.
group5894	group05894	9_10	Set9	C20orf96	140680	chromosome 20 open reading frame 96(C20orf96)	.	N	N		.
group5895	group05895	Full	Full	TMEM181	57583	transmembrane protein 181(TMEM181)	.	N	N		.
group5896	group05896	Full	Full	ZBTB46	140685	zinc finger and BTB domain containing 46(ZBTB46)	.	N	N		.
group5897	group05897	Full	Full	NAA50	80218	N(alpha)-acetyltransferase 50, NatE catalytic subunit(NAA50)	.	N	N		.
group5898	group05898	Full	Full	ALDH5A1	7915	aldehyde dehydrogenase 5 family member A1(ALDH5A1)	.	N	N		.
group5899	group05899	Full	Full	NIM1K	167359	NIM1 serine/threonine protein kinase(NIM1K)	.	N	N		.
group5900	group05900	9_8	Set9	DEPDC7	91614	DEP domain containing 7(DEPDC7)	.	N	N		.
group5902	group05902	Full	Full	GGCT	79017	gamma-glutamylcyclotransferase(GGCT)	.	N	N		.
group5903	group05903	Full	Full	LMAN1	3998	lectin, mannose binding 1(LMAN1)	.	N	N		.
group5904	group05904	Full	Full	RCHY1	25898	ring finger and CHY zinc finger domain containing 1(RCHY1)	.	N	N		.
group5905	group05905	Full	Full	USB1	79650	U6 snRNA biogenesis phosphodiesterase 1(USB1)	.	N	N		.
group5907	group05907	Full	Full	FAM69C	125704	family with sequence similarity 69 member C(FAM69C)	.	N	N		.
group5908	group05908	Full	Full	TOR1AIP1	26092	torsin 1A interacting protein 1(TOR1AIP1)	.	N	N		.
group5910	group05910	Full	Full	GCC1	79571	GRIP and coiled-coil domain containing 1(GCC1)	.	N	N		.
group5911	group05911	Full	Full	RPS3	6188	ribosomal protein S3(RPS3)	.	N	N		.
group5912	group05912	Full	Full	ARHGAP40	343578	Rho GTPase activating protein 40(ARHGAP40)	.	N	N		.
group5913	group05913	Full	Full	CTSC	1075	cathepsin C(CTSC)	.	N	N		.
group5914	group05914	Full	Full	CDKL1	8814	cyclin dependent kinase like 1(CDKL1)	.	N	N		.
group5915	group05915	Full	Full	RB1CC1	9821	RB1 inducible coiled-coil 1(RB1CC1)	.	N	N		.
group5916	group05916	Full	Full	SCCPDH	51097	saccharopine dehydrogenase (putative)(SCCPDH)	.	N	N		.
group5917	group05917	Full	Full	ZBTB25	7597	zinc finger and BTB domain containing 25(ZBTB25)	.	N	N		.
group5920	group05920	Full	Full	ARPP19	10776	cAMP regulated phosphoprotein 19(ARPP19)	.	N	N		.
group5922	group05922	Full	Full	KIAA1614	57710	KIAA1614(KIAA1614)	.	N	N		.
group5924	group05924	Full	Full	KCNF1	3754	potassium voltage-gated channel modifier subfamily F member 1(KCNF1)	.	N	N		.
group5925	group05925	Full	Full	METTL13	51603	methyltransferase like 13(METTL13)	.	N	N		.
group5926	group05926	Full	Full	DMC1	11144	DNA meiotic recombinase 1(DMC1)	.	N	N		.
group5927	group05927	Full	Full	DUSP13	51207	dual specificity phosphatase 13(DUSP13)	.	N	N		.
group5928	group05928	Full	Full	B4GALT4	8702	beta-1,4-galactosyltransferase 4(B4GALT4)	.	N	N		.
group5929	group05929	9_5	Set9	ATG12	9140	autophagy related 12(ATG12)	.	N	N		.
group5930	group05930	Full	Full	MFF	56947	mitochondrial fission factor(MFF)	.	N	N		.
group5931	group05931	9_8	Set9	PRR29	92340	proline rich 29(PRR29)	.	N	N		.
group5932	group05932	Full	Full	GATC	283459	glutamyl-tRNA amidotransferase subunit C(GATC)	.	N	N		.
group5934	group05934	Full	Full	BICRAL	23506	GLTSCR1 like(GLTSCR1L)	.	N	N		.
group5935	group05935	Full	Full	PRR32	100130613	proline rich 32(PRR32)	.	N	N		.
group5936	group05936	Full	Full	CRNN	49860	cornulin(CRNN)	.	N	N		.
group5937	group05937	Full	Full	SLC25A20	788	solute carrier family 25 member 20(SLC25A20)	.	N	N		.
group5938	group05938	Full	Full	PTDSS1	9791	phosphatidylserine synthase 1(PTDSS1)	.	N	N		.
group5939	group05939	Full	Full	SDR39U1	56948	short chain dehydrogenase/reductase family 39U member 1(SDR39U1)	.	N	N		.
group5940	group05940	Full	Full	CHP1	11261	calcineurin like EF-hand protein 1(CHP1)	.	N	N		.
group5941	group05941	Full	Full	LHPP	64077	phospholysine phosphohistidine inorganic pyrophosphate phosphatase(LHPP)	.	N	N		.
group5943	group05943	Full	Full	CASP7	840	caspase 7(CASP7)	.	N	N		.
group5945	group05945	Full	Full	SMARCAD1	56916	SWI/SNF-related, matrix-associated actin-dependent regulator of chromatin, subfamily a, containing DEAD/H box 1(SMARCAD1)	.	N	N		.
group5946	group05946	Full	Full	CLDN1	9076	claudin 1(CLDN1)	.	N	N		.
group5947	group05947	Full	Full	MIER3	166968	MIER family member 3(MIER3)	.	N	N		.
group5948	group05948	Full	Full	CYP19A1	1588	cytochrome P450 family 19 subfamily A member 1(CYP19A1)	.	N	N		.
group5949	group05949	Full	Full	NTHL1	4913	nth like DNA glycosylase 1(NTHL1)	.	N	N		.
group5950	group05950	Full	Full	CASC1	55259	cancer susceptibility candidate 1(CASC1)	.	N	N		.
group5951	group05951	Full	Full	LRRC58	116064	leucine rich repeat containing 58(LRRC58)	.	N	N		.
group5952	group05952	Full	Full	MON1B	22879	MON1 homolog B, secretory trafficking associated(MON1B)	.	N	N		.
group5953	group05953	Full	Full	TNFAIP6	7130	TNF alpha induced protein 6(TNFAIP6)	.	N	N		.
group5955	group05955	Full	Full	GRHPR	9380	glyoxylate and hydroxypyruvate reductase(GRHPR)	.	N	N		.
group5956	group05956	Full	Full	CYR61	3491	cysteine rich angiogenic inducer 61(CYR61)	.	N	N		.
group5957	group05957	Full	Full	CNPPD1	27013	cyclin Pas1/PHO80 domain containing 1(CNPPD1)	.	N	N		.
group5958	group05958	Full	Full	DIXDC1	85458	DIX domain containing 1(DIXDC1)	.	N	N		.
group5959	group05959	Full	Full	CAVIN4	347273	muscle related coiled-coil protein(MURC)	.	N	N		.
group5960	group05960	Full	Full	YIPF6	286451	Yip1 domain family member 6(YIPF6)	.	N	N		.
group5961	group05961	Full	Full	ZNF148	7707	zinc finger protein 148(ZNF148)	.	N	N		.
group5962	group05962	Full	Full	MICU3	286097	mitochondrial calcium uptake family member 3(MICU3)	.	N	N		.
group5964	group05964	Full	Full	ACER3	55331	alkaline ceramidase 3(ACER3)	.	N	N		.
group5965	group05965	Full	Full	MGST1	4257	microsomal glutathione S-transferase 1(MGST1)	.	N	N		.
group5966	group05966	Full	Full	CYP27B1	1594	cytochrome P450 family 27 subfamily B member 1(CYP27B1)	.	N	N		.
group5967	group05967	Full	Full	LAMP1	3916	lysosomal associated membrane protein 1(LAMP1)	.	N	N		.
group5968	group05968	Full	Full	TTC9C	283237	tetratricopeptide repeat domain 9C(TTC9C)	.	N	N		.
group5969	group05969	Full	Full	ATF6	22926	activating transcription factor 6(ATF6)	.	N	N		.
group5970	group05970	Full	Full	SLC16A9	220963	solute carrier family 16 member 9(SLC16A9)	.	N	N		.
group5971	group05971	Full	Full	ACP2	53	acid phosphatase 2, lysosomal(ACP2)	.	N	N		.
group5973	group05973	Full	Full	CENPU	79682	centromere protein U(CENPU)	.	N	N		.
group5974	group05974	Full	Full	BPIFA3	128861	BPI fold containing family A member 3(BPIFA3)	.	N	N		.
group5975	group05975	Full	Full	NECTIN1	5818	nectin cell adhesion molecule 1(NECTIN1)	.	N	N		.
group5976	group05976	Full	Full	NOL6	65083	nucleolar protein 6(NOL6)	.	N	N		.
group5978	group05978	Full	Full	CD40LG	959	CD40 ligand(CD40LG)	.	N	N		.
group5979	group05979	Full	Full	AGPAT4	56895	1-acylglycerol-3-phosphate O-acyltransferase 4(AGPAT4)	.	N	N		.
group5980	group05980	Full	Full	ARFGEF3	57221	ARFGEF family member 3(ARFGEF3)	.	N	N		.
group5981	group05981	Full	Full	RAD51	5888	RAD51 recombinase(RAD51)	.	N	N		.
group5984	group05984	Full	Full	PHLDB2	90102	pleckstrin homology like domain family B member 2(PHLDB2)	.	N	N		.
group5985	group05985	Full	Full	STYK1	55359	serine/threonine/tyrosine kinase 1(STYK1)	.	N	N		.
group5986	group05986	Full	Full	BMT2	154743	base methyltransferase of 25S rRNA 2 homolog(BMT2)	.	N	N		.
group5987	group05987	Full	Full	SETMAR	6419	SET domain and mariner transposase fusion gene(SETMAR)	.	N	N		.
group5988	group05988	Full	Full	ST6GAL1	6480	ST6 beta-galactoside alpha-2,6-sialyltransferase 1(ST6GAL1)	.	N	N		.
group5989	group05989	Full	Full	LMNTD1	160492	lamin tail domain containing 1(LMNTD1)	.	N	N		.
group5990	group05990	Full	Full	OIT3	170392	oncoprotein induced transcript 3(OIT3)	.	N	N		.
group5991	group05991	Full	Full	TGFBR2	7048	transforming growth factor beta receptor 2(TGFBR2)	.	N	N		.
group5992	group05992	Full	Full	SMYD1	150572	SET and MYND domain containing 1(SMYD1)	.	N	N		.
group5993	group05993	Full	Full	ARFIP2	23647	ADP ribosylation factor interacting protein 2(ARFIP2)	.	N	N		.
group5994	group05994	Full	Full	FIGN	55137	fidgetin, microtubule severing factor(FIGN)	.	N	N		.
group5995	group05995	Full	Full	TEKT5	146279	tektin 5(TEKT5)	.	N	N		.
group5996	group05996	Full	Full	HDHD2	84064	haloacid dehalogenase like hydrolase domain containing 2(HDHD2)	.	N	N		.
group5997	group05997	Full	Full	ZSWIM2	151112	zinc finger SWIM-type containing 2(ZSWIM2)	.	N	N		.
group5998	group05998	9_9	Set9	RRNAD1	51093	ribosomal RNA adenine dimethylase domain containing 1(RRNAD1)	.	N	N		.
group5999	group05999	Full	Full	OTOS	150677	otospiralin(OTOS)	.	N	N		.
group6000	group06000	Full	Full	SHOC2	8036	SHOC2, leucine rich repeat scaffold protein(SHOC2)	.	N	N		.
group6001	group06001	Full	Full	CLDN16	10686	claudin 16(CLDN16)	.	N	N		.
group6004	group06004	Full	Full	CHST10	9486	carbohydrate sulfotransferase 10(CHST10)	.	N	N		.
group6005	group06005	Full	Full	COLCA2	120376	colorectal cancer associated 2(COLCA2)	.	N	N		.
group6006	group06006	Full	Full	MCHR1	2847	melanin concentrating hormone receptor 1(MCHR1)	.	N	N		.
group6007	group06007	Full	Full	SYF2	25949	SYF2 pre-mRNA splicing factor(SYF2)	.	N	N		.
group6008	group06008	Full	Full	B4GALT2	8704	beta-1,4-galactosyltransferase 2(B4GALT2)	.	N	N		.
group6010	group06010	Full	Full	KNCN	148930	kinocilin(KNCN)	.	N	N		.
group6011	group06011	Full	Full	TMEM204	79652	transmembrane protein 204(TMEM204)	.	N	N		.
group6012	group06012	Full	Full	TFEC	22797	transcription factor EC(TFEC)	.	N	N		.
group6013	group06013	Full	Full	ARSK	153642	arylsulfatase family member K(ARSK)	.	N	N		.
group6014	group06014	Full	Full	SPI1	6688	Spi-1 proto-oncogene(SPI1)	.	N	N		.
group6015	group06015	Full	Full	TMEM225	338661	transmembrane protein 225(TMEM225)	.	N	N		.
group6016	group06016	Full	Full	PLSCR4	57088	phospholipid scramblase 4(PLSCR4)	.	N	N		.
group6017	group06017	Full	Full	LMOD2	442721	leiomodin 2(LMOD2)	.	N	N		.
group6019	group06019	Full	Full	C10orf53	282966	chromosome 10 open reading frame 53(C10orf53)	.	N	N		.
group6020	group06020	Full	Full	SAP30BP	29115	SAP30 binding protein(SAP30BP)	.	N	N		.
group6021	group06021	Full	Full	MTIF2	4528	mitochondrial translational initiation factor 2(MTIF2)	.	N	N		.
group6022	group06022	9_8	Set9	KMT5B	51111	lysine methyltransferase 5B(KMT5B)	.	N	N		.
group6023	group06023	Full	Full	SASH1	23328	SAM and SH3 domain containing 1(SASH1)	.	N	N		.
group6025	group06025	Full	Full	NMI	9111	N-myc and STAT interactor(NMI)	.	N	N		.
group6026	group06026	Full	Full	ACTR5	79913	ARP5 actin-related protein 5 homolog(ACTR5)	.	N	N		.
group6027	group06027	Full	Full	PIK3IP1	113791	phosphoinositide-3-kinase interacting protein 1(PIK3IP1)	.	N	N		.
group6028	group06028	Full	Full	SLC25A14	9016	solute carrier family 25 member 14(SLC25A14)	.	N	N		.
group6031	group06031	Full	Full	ST6GALNAC5	81849	ST6 N-acetylgalactosaminide alpha-2,6-sialyltransferase 5(ST6GALNAC5)	.	N	N		.
group6032	group06032	Full	Full	TDRD9	122402	tudor domain containing 9(TDRD9)	.	N	N		.
group6033	group06033	Full	Full	NARS2	79731	asparaginyl-tRNA synthetase 2, mitochondrial (putative)(NARS2)	.	N	N		.
group6034	group06034	Full	Full	DCTN3	11258	dynactin subunit 3(DCTN3)	.	N	N		.
group6035	group06035	Full	Full	BAG4	9530	BCL2 associated athanogene 4(BAG4)	.	N	N		.
group6037	group06037	9_8	Set9	DHX58	79132	DExH-box helicase 58(DHX58)	.	N	N		.
group6039	group06039	Full	Full	CRYBG1	202	absent in melanoma 1(AIM1)	.	N	N		.
group6040	group06040	Full	Full	NFRKB	4798	nuclear factor related to kappaB binding protein(NFRKB)	.	N	N		.
group6041	group06041	Full	Full	CD14	929	CD14 molecule(CD14)	.	N	N		.
group6042	group06042	Full	Full	DNA2	1763	DNA replication helicase/nuclease 2(DNA2)	.	N	N		.
group6043	group06043	Full	Full	DOK4	55715	docking protein 4(DOK4)	.	N	N		.
group6044	group06044	9_8	Set9	SCRN3	79634	secernin 3(SCRN3)	.	N	N		.
group6045	group06045	Full	Full	SCTR	6344	secretin receptor(SCTR)	.	N	N		.
group6046	group06046	Full	Full	CD80	941	CD80 molecule(CD80)	.	N	N		.
group6048	group06048	Full	Full	TST	7263	thiosulfate sulfurtransferase(TST)	.	N	N		.
group6049	group06049	Full	Full	CD86	942	CD86 molecule(CD86)	.	N	N		.
group6050	group06050	Full	Full	CEP68	23177	centrosomal protein 68(CEP68)	.	N	N		.
group6051	group06051	Full	Full	PPIL4	85313	peptidylprolyl isomerase like 4(PPIL4)	.	N	N		.
group6053	group06053	Full	Full	OFD1	8481	OFD1, centriole and centriolar satellite protein(OFD1)	.	N	N		.
group6054	group06054	Full	Full	BORA	79866	bora, aurora kinase A activator(BORA)	.	N	N		.
group6055	group06055	Full	Full	TSLP	85480	thymic stromal lymphopoietin(TSLP)	.	N	N		.
group6056	group06056	Full	Full	TSPAN5	10098	tetraspanin 5(TSPAN5)	.	N	N		.
group6057	group06057	Full	Full	GM2A	2760	GM2 ganglioside activator(GM2A)	.	N	N		.
group6058	group06058	Full	Full	GPRC5D	55507	G protein-coupled receptor class C group 5 member D(GPRC5D)	.	N	N		.
group6060	group06060	9_5	Set9	SLC45A2	51151	solute carrier family 45 member 2(SLC45A2)	.	N	N		.
group6061	group06061	Full	Full	C1orf94	84970	chromosome 1 open reading frame 94(C1orf94)	.	N	N		.
group6062	group06062	Full	Full	BMP10	27302	bone morphogenetic protein 10(BMP10)	.	N	N		.
group6064	group06064	Full	Full	AKIRIN2	55122	akirin 2(AKIRIN2)	.	N	N		.
group6065	group06065	Full	Full	DLX6	1750	distal-less homeobox 6(DLX6)	.	N	N		.
group6066	group06066	Full	Full	BACH1	571	BTB domain and CNC homolog 1(BACH1)	.	N	N		.
group6067	group06067	Full	Full	TMEM86A	144110	transmembrane protein 86A(TMEM86A)	.	N	N		.
group6068	group06068	Full	Full	RETREG2	79137	family with sequence similarity 134 member A(FAM134A)	.	N	N		.
group6069	group06069	Full	Full	LYSMD4	145748	LysM domain containing 4(LYSMD4)	.	N	N		.
group6071	group06071	Full	Full	TFIP11	24144	tuftelin interacting protein 11(TFIP11)	.	N	N		.
group6072	group06072	Full	Full	TMEM72	643236	transmembrane protein 72(TMEM72)	.	N	N		.
group6073	group06073	Full	Full	PHF3	23469	PHD finger protein 3(PHF3)	.	N	N		.
group6075	group06075	Full	Full	LRIT1	26103	leucine rich repeat, Ig-like and transmembrane domains 1(LRIT1)	.	N	N		.
group6076	group06076	Full	Full	YIPF3	25844	Yip1 domain family member 3(YIPF3)	.	N	N		.
group6077	group06077	Full	Full	OPALIN	93377	oligodendrocytic myelin paranodal and inner loop protein(OPALIN)	.	N	N		.
group6078	group06078	Full	Full	LNPK	80856	lunapark, ER junction formation factor(LNPK)	.	N	N		.
group6079	group06079	Full	Full	KLHL23	151230	kelch like family member 23(KLHL23)	.	N	N		.
group6081	group06081	Full	Full	AGXT2	64902	alanine--glyoxylate aminotransferase 2(AGXT2)	.	N	N		.
group6082	group06082	Full	Full	MELTF	4241	melanotransferrin(MELTF)	.	N	N		.
group6083	group06083	Full	Full	NPHP4	261734	nephrocystin 4(NPHP4)	.	N	N		.
group6084	group06084	Full	Full	HMOX1	3162	heme oxygenase 1(HMOX1)	.	N	N		.
group6085	group06085	Full	Full	C3orf52	79669	chromosome 3 open reading frame 52(C3orf52)	.	N	N		.
group6087	group06087	9_8	Set9	HPS4	89781	HPS4, biogenesis of lysosomal organelles complex 3 subunit 2(HPS4)	.	N	N		.
group6088	group06088	Full	Full	TAC1	6863	tachykinin precursor 1(TAC1)	.	N	N		.
group6089	group06089	Full	Full	KDM8	79831	lysine demethylase 8(KDM8)	.	N	N		.
group6090	group06090	Full	Full	CRELD1	78987	cysteine rich with EGF like domains 1(CRELD1)	.	N	N		.
group6091	group06091	Full	Full	HEBP2	23593	heme binding protein 2(HEBP2)	.	N	N		.
group6093	group06093	Full	Full	NDUFS6	4726	NADH:ubiquinone oxidoreductase subunit S6(NDUFS6)	.	N	N		.
group6094	group06094	Full	Full	ZRANB1	54764	zinc finger RANBP2-type containing 1(ZRANB1)	.	N	N		.
group6095	group06095	Full	Full	MARCH1	55016	membrane associated ring-CH-type finger 1(MARCH1)	.	N	N		.
group6097	group06097	8_3_9	Set8	SMC4	10051	structural maintenance of chromosomes 4(SMC4)	.	N	N		.
group6098	group06098	Full	Full	LRRC29	26231	leucine rich repeat containing 29(LRRC29)	.	N	N		.
group6099	group06099	Full	Full	KAT14	57325	lysine acetyltransferase 14(KAT14)	.	N	N		.
group6100	group06100	Full	Full	ARHGAP20	57569	Rho GTPase activating protein 20(ARHGAP20)	.	N	N		.
group6102	group06102	Full	Full	SERINC2	347735	serine incorporator 2(SERINC2)	.	N	N		.
group6104	group06104	Full	Full	MARCO	8685	macrophage receptor with collagenous structure(MARCO)	.	N	N		.
group6105	group06105	Full	Full	RBM45	129831	RNA binding motif protein 45(RBM45)	.	N	N		.
group6106	group06106	Full	Full	AANAT	15	aralkylamine N-acetyltransferase(AANAT)	.	N	N		.
group6107	group06107	Full	Full	CLIC4	25932	chloride intracellular channel 4(CLIC4)	.	N	N		.
group6108	group06108	Full	Full	TAF6	6878	TATA-box binding protein associated factor 6(TAF6)	.	N	N		.
group6109	group06109	Full	Full	VIPR2	7434	vasoactive intestinal peptide receptor 2(VIPR2)	.	N	N		.
group6112	group06112	Full	Full	TIGAR	57103	TP53 induced glycolysis regulatory phosphatase(TIGAR)	.	N	N		.
group6113	group06113	9_6	Set9	OMA1	115209	OMA1 zinc metallopeptidase(OMA1)	.	N	N		.
group6114	group06114	Full	Full	SLC31A1	1317	solute carrier family 31 member 1(SLC31A1)	.	N	N		.
group6115	group06115	Full	Full	MAL	4118	mal, T-cell differentiation protein(MAL)	.	N	N		.
group6116	group06116	Full	Full	FBXO22	26263	F-box protein 22(FBXO22)	.	N	N		.
group6117	group06117	Full	Full	ALDH18A1	5832	aldehyde dehydrogenase 18 family member A1(ALDH18A1)	.	N	N		.
group6119	group06119	Full	Full	ETFA	2108	electron transfer flavoprotein alpha subunit(ETFA)	.	N	N		.
group6120	group06120	Full	Full	RAE1	8480	ribonucleic acid export 1(RAE1)	.	N	N		.
group6121	group06121	Full	Full	FAM155B	27112	family with sequence similarity 155 member B(FAM155B)	.	N	N		.
group6122	group06122	Full	Full	MFAP3L	9848	microfibrillar associated protein 3 like(MFAP3L)	.	N	N		.
group6123	group06123	Full	Full	DNAJC16	23341	DnaJ heat shock protein family (Hsp40) member C16(DNAJC16)	.	N	N		.
group6124	group06124	Full	Full	IL34	146433	interleukin 34(IL34)	.	N	N		.
group6125	group06125	Full	Full	NPTX1	4884	neuronal pentraxin 1(NPTX1)	.	N	N		.
group6126	group06126	9_5	Set9	PDZD8	118987	PDZ domain containing 8(PDZD8)	.	N	N		.
group6129	group06129	Full	Full	TMEM258	746	transmembrane protein 258(TMEM258)	.	N	N		.
group6131	group06131	9_8	Set9	FEM1B	10116	fem-1 homolog B(FEM1B)	.	N	N		.
group6132	group06132	Full	Full	ITPA	3704	inosine triphosphatase(ITPA)	.	N	N		.
group6133	group06133	Full	Full	LPAR3	23566	lysophosphatidic acid receptor 3(LPAR3)	.	N	N		.
group6134	group06134	9_3	Set9	VMO1	284013	vitelline membrane outer layer 1 homolog(VMO1)	.	N	N		.
group6136	group06136	Full	Full	VEGFC	7424	vascular endothelial growth factor C(VEGFC)	.	N	N		.
group6138	group06138	Full	Full	IARS	3376	isoleucyl-tRNA synthetase(IARS)	.	N	N		.
group6139	group06139	Full	Full	PKNOX1	5316	PBX/knotted 1 homeobox 1(PKNOX1)	.	N	N		.
group6140	group06140	Full	Full	DHRS2	10202	dehydrogenase/reductase 2(DHRS2)	.	N	N		.
group6141	group06141	Full	Full	DERL2	51009	derlin 2(DERL2)	.	N	N		.
group6142	group06142	8_4_8	Set8	EFCAB8	388795	EF-hand calcium binding domain 8(EFCAB8)	.	N	N		.
group6143	group06143	Full	Full	ABHD3	171586	abhydrolase domain containing 3(ABHD3)	.	N	N		.
group6144	group06144	Full	Full	MTF1	4520	metal regulatory transcription factor 1(MTF1)	.	N	N		.
group6145	group06145	Full	Full	RNF138	51444	ring finger protein 138(RNF138)	.	N	N		.
group6146	group06146	Full	Full	ZC2HC1A	51101	zinc finger C2HC-type containing 1A(ZC2HC1A)	.	N	N		.
group6147	group06147	Full	Full	MASTL	84930	microtubule associated serine/threonine kinase like(MASTL)	.	N	N		.
group6148	group06148	Full	Full	SLC25A17	10478	solute carrier family 25 member 17(SLC25A17)	.	N	N		.
group6149	group06149	Full	Full	NPFFR1	64106	neuropeptide FF receptor 1(NPFFR1)	.	N	N		.
group6150	group06150	Full	Full	CEP55	55165	centrosomal protein 55(CEP55)	.	N	N		.
group6151	group06151	Full	Full	EHBP1	23301	EH domain binding protein 1(EHBP1)	.	N	N		.
group6153	group06153	Full	Full	KIAA0100	9703	KIAA0100(KIAA0100)	.	N	N		.
group6154	group06154	Full	Full	CCDC9B	388115	chromosome 15 open reading frame 52(C15orf52)	.	N	N		.
group6155	group06155	Full	Full	IRF4	3662	interferon regulatory factor 4(IRF4)	.	N	N		.
group6156	group06156	Full	Full	C19orf54	284325	chromosome 19 open reading frame 54(C19orf54)	.	N	N		.
group6157	group06157	Full	Full	CHRDL2	25884	chordin like 2(CHRDL2)	.	N	N		.
group6158	group06158	Full	Full	RNF25	64320	ring finger protein 25(RNF25)	.	N	N		.
group6159	group06159	Full	Full	CSPP1	79848	centrosome and spindle pole associated protein 1(CSPP1)	.	N	N		.
group6160	group06160	Full	Full	C1orf162	128346	chromosome 1 open reading frame 162(C1orf162)	.	N	N		.
group6161	group06161	Full	Full	CERS6	253782	ceramide synthase 6(CERS6)	.	N	N		.
group6162	group06162	Full	Full	CLDN10	9071	claudin 10(CLDN10)	.	N	N		.
group6163	group06163	Full	Full	ANAPC10	10393	anaphase promoting complex subunit 10(ANAPC10)	.	N	N		.
group6164	group06164	Full	Full	PMM2	5373	phosphomannomutase 2(PMM2)	.	N	N		.
group6165	group06165	Full	Full	SNX25	83891	sorting nexin 25(SNX25)	.	N	N		.
group6167	group06167	Full	Full	SLTM	79811	SAFB like transcription modulator(SLTM)	.	N	N		.
group6168	group06168	Full	Full	TOX	9760	thymocyte selection associated high mobility group box(TOX)	.	N	N		.
group6169	group06169	Full	Full	STK35	140901	serine/threonine kinase 35(STK35)	.	N	N		.
group6170	group06170	Full	Full	ZNF804A	91752	zinc finger protein 804A(ZNF804A)	.	N	N		.
group6171	group06171	Full	Full	COPB2	9276	coatomer protein complex subunit beta 2(COPB2)	.	N	N		.
group6173	group06173	Full	Full	UBXN8	7993	UBX domain protein 8(UBXN8)	.	N	N		.
group6174	group06174	9_8	Set9	KCTD18	130535	potassium channel tetramerization domain containing 18(KCTD18)	.	N	N		.
group6175	group06175	Full	Full	IL1RL2	8808	interleukin 1 receptor like 2(IL1RL2)	.	N	N		.
group6176	group06176	Full	Full	KHDC4	22889	KIAA0907(KIAA0907)	.	N	N		.
group6177	group06177	Full	Full	CHST15	51363	carbohydrate sulfotransferase 15(CHST15)	.	N	N		.
group6178	group06178	Full	Full	RBFOX1	54715	RNA binding protein, fox-1 homolog 1(RBFOX1)	.	N	N		.
group6179	group06179	Full	Full	PIH1D2	120379	PIH1 domain containing 2(PIH1D2)	.	N	N		.
group6180	group06180	Full	Full	COG6	57511	component of oligomeric golgi complex 6(COG6)	.	N	N		.
group6181	group06181	Full	Full	NGDN	25983	neuroguidin(NGDN)	.	N	N		.
group6182	group06182	Full	Full	KCNMB4	27345	potassium calcium-activated channel subfamily M regulatory beta subunit 4(KCNMB4)	.	N	N		.
group6183	group06183	Full	Full	NR1D2	9975	nuclear receptor subfamily 1 group D member 2(NR1D2)	.	N	N		.
group6184	group06184	Full	Full	TMTC4	84899	transmembrane and tetratricopeptide repeat containing 4(TMTC4)	.	N	N		.
group6185	group06185	9_5	Set9	TEN1	100134934	TEN1, CST complex subunit(TEN1)	.	N	N		.
group6187	group06187	Full	Full	PALMD	54873	palmdelphin(PALMD)	.	N	N		.
group6188	group06188	Full	Full	KRTDAP	388533	keratinocyte differentiation associated protein(KRTDAP)	.	N	N		.
group6190	group06190	9_8	Set9	TMEM5	10329	transmembrane protein 5(TMEM5)	.	N	N		.
group6191	group06191	Full	Full	KCNG2	26251	potassium voltage-gated channel modifier subfamily G member 2(KCNG2)	.	N	N		.
group6192	group06192	Full	Full	OLFML2A	169611	olfactomedin like 2A(OLFML2A)	.	N	N		.
group6193	group06193	9_8	Set9	WFS1	7466	wolframin ER transmembrane glycoprotein(WFS1)	.	N	N		.
group6194	group06194	Full	Full	ZNF407	55628	zinc finger protein 407(ZNF407)	.	N	N		.
group6196	group06196	Full	Full	RER1	11079	retention in endoplasmic reticulum sorting receptor 1(RER1)	.	N	N		.
group6197	group06197	Full	Full	BICDL1	92558	BICD family like cargo adaptor 1(BICDL1)	.	N	N		.
group6198	group06198	Full	Full	DNAJC12	56521	DnaJ heat shock protein family (Hsp40) member C12(DNAJC12)	.	N	N		.
group6199	group06199	Full	Full	F2RL2	2151	coagulation factor II thrombin receptor like 2(F2RL2)	.	N	N		.
group6200	group06200	Full	Full	GUCA2A	2980	guanylate cyclase activator 2A(GUCA2A)	.	N	N		.
group6201	group06201	Full	Full	FAM172A	83989	family with sequence similarity 172 member A(FAM172A)	.	N	N		.
group6202	group06202	9_8	Set9	CADM2	253559	cell adhesion molecule 2(CADM2)	.	N	N		.
group6203	group06203	Full	Full	ECHDC3	79746	enoyl-CoA hydratase domain containing 3(ECHDC3)	.	N	N		.
group6204	group06204	Full	Full	IPP	3652	intracisternal A particle-promoted polypeptide(IPP)	.	N	N		.
group6205	group06205	Full	Full	LAYN	143903	layilin(LAYN)	.	N	N		.
group6206	group06206	9_4	Set9	ALLC	55821	allantoicase(ALLC)	.	N	N		.
group6207	group06207	Full	Full	SNAP25	6616	synaptosome associated protein 25(SNAP25)	.	N	N		.
group6208	group06208	Full	Full	CLEC11A	6320	C-type lectin domain family 11 member A(CLEC11A)	.	N	N		.
group6209	group06209	Full	Full	MRPL10	124995	mitochondrial ribosomal protein L10(MRPL10)	.	N	N		.
group6210	group06210	Full	Full	POP5	51367	POP5 homolog, ribonuclease P/MRP subunit(POP5)	.	N	N		.
group6211	group06211	Full	Full	ZNF18	7566	zinc finger protein 18(ZNF18)	.	N	N		.
group6212	group06212	Full	Full	PRDM5	11107	PR/SET domain 5(PRDM5)	.	N	N		.
group6213	group06213	Full	Full	HMGCR	3156	3-hydroxy-3-methylglutaryl-CoA reductase(HMGCR)	.	N	N		.
group6214	group06214	Full	Full	MS4A12	54860	membrane spanning 4-domains A12(MS4A12)	.	N	N		.
group6216	group06216	Full	Full	AVPR1A	552	arginine vasopressin receptor 1A(AVPR1A)	.	N	N		.
group6217	group06217	Full	Full	AGGF1	55109	angiogenic factor with G-patch and FHA domains 1(AGGF1)	.	N	N		.
group6218	group06218	9_5	Set9	RNF212B	100507650	ring finger protein 212B(RNF212B)	.	N	N		.
group6219	group06219	Full	Full	SUGP2	10147	SURP and G-patch domain containing 2(SUGP2)	.	N	N		.
group6220	group06220	Full	Full	LYAR	55646	Ly1 antibody reactive(LYAR)	.	N	N		.
group6222	group06222	Full	Full	SLC39A14	23516	solute carrier family 39 member 14(SLC39A14)	.	N	N		.
group6223	group06223	Full	Full	KLHL28	54813	kelch like family member 28(KLHL28)	.	N	N		.
group6224	group06224	Full	Full	RADX	55086	chromosome X open reading frame 57(CXorf57)	.	N	N		.
group6225	group06225	Full	Full	IFITM5	387733	interferon induced transmembrane protein 5(IFITM5)	.	N	N		.
group6226	group06226	Full	Full	FKBP7	51661	FK506 binding protein 7(FKBP7)	.	N	N		.
group6227	group06227	Full	Full	TSPAN31	6302	tetraspanin 31(TSPAN31)	.	N	N		.
group6228	group06228	Full	Full	KCNK2	3776	potassium two pore domain channel subfamily K member 2(KCNK2)	.	N	N		.
group6229	group06229	Full	Full	FBXO18	84893	F-box protein, helicase, 18(FBXO18)	.	N	N		.
group6230	group06230	Full	Full	EXOSC10	5394	exosome component 10(EXOSC10)	.	N	N		.
group6231	group06231	9_4	Set9	RORC	6097	RAR related orphan receptor C(RORC)	.	N	N		.
group6232	group06232	9_5	Set9	MTX1	4580	metaxin 1(MTX1)	.	N	N		.
group6233	group06233	Full	Full	PPIF	10105	peptidylprolyl isomerase F(PPIF)	.	N	N		.
group6234	group06234	Full	Full	UBLCP1	134510	ubiquitin like domain containing CTD phosphatase 1(UBLCP1)	.	N	N		.
group6235	group06235	Full	Full	ERICH2	285141	glutamate rich 2(ERICH2)	.	N	N		.
group6237	group06237	Full	Full	CYP11A1	1583	cytochrome P450 family 11 subfamily A member 1(CYP11A1)	.	N	N		.
group6238	group06238	8_4_5	Set8	ODF4	146852	outer dense fiber of sperm tails 4(ODF4)	.	N	N		.
group6239	group06239	Full	Full	MTBP	27085	MDM2 binding protein(MTBP)	.	N	N		.
group6240	group06240	Full	Full	HINT2	84681	histidine triad nucleotide binding protein 2(HINT2)	.	N	N		.
group6241	group06241	Full	Full	NDRG1	10397	N-myc downstream regulated 1(NDRG1)	.	N	N		.
group6242	group06242	Full	Full	FAM151B	167555	family with sequence similarity 151 member B(FAM151B)	.	N	N		.
group6243	group06243	9_10	Set9	TTC24	164118	tetratricopeptide repeat domain 24(TTC24)	.	N	N		.
group6244	group06244	Full	Full	CCDC62	84660	coiled-coil domain containing 62(CCDC62)	.	N	N		.
group6245	group06245	Full	Full	MRPL39	54148	mitochondrial ribosomal protein L39(MRPL39)	.	N	N		.
group6247	group06247	Full	Full	EXOC1	55763	exocyst complex component 1(EXOC1)	.	N	N		.
group6248	group06248	Full	Full	ARMC9	80210	armadillo repeat containing 9(ARMC9)	.	N	N		.
group6250	group06250	Full	Full	VSX2	338917	visual system homeobox 2(VSX2)	.	N	N		.
group6251	group06251	Full	Full	ST8SIA5	29906	ST8 alpha-N-acetyl-neuraminide alpha-2,8-sialyltransferase 5(ST8SIA5)	.	N	N		.
group6252	group06252	Full	Full	SERPINA5	5104	serpin family A member 5(SERPINA5)	.	N	N		.
group6253	group06253	Full	Full	CALD1	800	caldesmon 1(CALD1)	.	N	N		.
group6254	group06254	Full	Full	SGTA	6449	small glutamine rich tetratricopeptide repeat containing alpha(SGTA)	.	N	N		.
group6255	group06255	Full	Full	MYOT	9499	myotilin(MYOT)	.	N	N		.
group6257	group06257	Full	Full	WASF1	8936	WAS protein family member 1(WASF1)	.	N	N		.
group6258	group06258	9_5	Set9	FETUB	26998	fetuin B(FETUB)	.	N	N		.
group6259	group06259	Full	Full	HAPLN1	1404	hyaluronan and proteoglycan link protein 1(HAPLN1)	.	N	N		.
group6260	group06260	Full	Full	SLC38A7	55238	solute carrier family 38 member 7(SLC38A7)	.	N	N		.
group6261	group06261	Full	Full	AMHR2	269	anti-Mullerian hormone receptor type 2(AMHR2)	.	N	N		.
group6263	group06263	Full	Full	C1orf158	93190	chromosome 1 open reading frame 158(C1orf158)	.	N	N		.
group6264	group06264	Full	Full	POC1A	25886	POC1 centriolar protein A(POC1A)	.	N	N		.
group6266	group06266	Full	Full	PARPBP	55010	PARP1 binding protein(PARPBP)	.	N	N		.
group6267	group06267	Full	Full	RNF43	54894	ring finger protein 43(RNF43)	.	N	N		.
group6268	group06268	Full	Full	SLCO4C1	353189	solute carrier organic anion transporter family member 4C1(SLCO4C1)	.	N	N		.
group6269	group06269	Full	Full	UCHL5	51377	ubiquitin C-terminal hydrolase L5(UCHL5)	.	N	N		.
group6270	group06270	Full	Full	CTSZ	1522	cathepsin Z(CTSZ)	.	N	N		.
group6271	group06271	Full	Full	VSTM2A	222008	V-set and transmembrane domain containing 2A(VSTM2A)	.	N	N		.
group6272	group06272	Full	Full	E2F6	1876	E2F transcription factor 6(E2F6)	.	N	N		.
group6273	group06273	Full	Full	BHLHE40	8553	basic helix-loop-helix family member e40(BHLHE40)	.	N	N		.
group6275	group06275	Full	Full	KCNV1	27012	potassium voltage-gated channel modifier subfamily V member 1(KCNV1)	.	N	N		.
group6277	group06277	Full	Full	TESPA1	9840	thymocyte expressed, positive selection associated 1(TESPA1)	.	N	N		.
group6278	group06278	9_5	Set9	SSNA1	8636	SS nuclear autoantigen 1(SSNA1)	.	N	N		.
group6279	group06279	Full	Full	PLA2G7	7941	phospholipase A2 group VII(PLA2G7)	.	N	N		.
group6280	group06280	9_8	Set9	GSTCD	79807	glutathione S-transferase C-terminal domain containing(GSTCD)	.	N	N		.
group6282	group06282	Full	Full	VPS33B	26276	VPS33B, late endosome and lysosome associated(VPS33B)	.	N	N		.
group6283	group06283	Full	Full	TPP2	7174	tripeptidyl peptidase 2(TPP2)	.	N	N		.
group6284	group06284	Full	Full	ISOC1	51015	isochorismatase domain containing 1(ISOC1)	.	N	N		.
group6285	group06285	Full	Full	CABLES1	91768	Cdk5 and Abl enzyme substrate 1(CABLES1)	.	N	N		.
group6286	group06286	Full	Full	CDC123	8872	cell division cycle 123(CDC123)	.	N	N		.
group6287	group06287	Full	Full	ATP6AP2	10159	ATPase H+ transporting accessory protein 2(ATP6AP2)	.	N	N		.
group6288	group06288	Full	Full	A3GALT2	127550	alpha 1,3-galactosyltransferase 2(A3GALT2)	.	N	N		.
group6289	group06289	Full	Full	SLC13A3	64849	solute carrier family 13 member 3(SLC13A3)	.	N	N		.
group6290	group06290	9_9	Set9	PQLC3	130814	PQ loop repeat containing 3(PQLC3)	.	N	N		.
group6291	group06291	Full	Full	TGFB1I1	7041	transforming growth factor beta 1 induced transcript 1(TGFB1I1)	.	N	N		.
group6292	group06292	Full	Full	LEF1	51176	lymphoid enhancer binding factor 1(LEF1)	.	N	N		.
group6293	group06293	Full	Full	TMEM147	10430	transmembrane protein 147(TMEM147)	.	N	N		.
group6296	group06296	Full	Full	LAMB3	3914	laminin subunit beta 3(LAMB3)	.	N	N		.
group6297	group06297	Full	Full	C16orf46	123775	chromosome 16 open reading frame 46(C16orf46)	.	N	N		.
group6298	group06298	Full	Full	PHF24	23349	PHD finger protein 24(PHF24)	.	N	N		.
group6299	group06299	Full	Full	MMAB	326625	methylmalonic aciduria (cobalamin deficiency) cblB type(MMAB)	.	N	N		.
group6300	group06300	Full	Full	ENO4	387712	enolase family member 4(ENO4)	.	N	N		.
group6301	group06301	9_8	Set9	AKAP1	8165	A-kinase anchoring protein 1(AKAP1)	.	N	N		.
group6302	group06302	Full	Full	IL21R	50615	interleukin 21 receptor(IL21R)	.	N	N		.
group6304	group06304	Full	Full	RMDN2	151393	regulator of microtubule dynamics 2(RMDN2)	.	N	N		.
group6305	group06305	Full	Full	HSBP1L1	440498	heat shock factor binding protein 1 like 1(HSBP1L1)	.	N	N		.
group6307	group06307	Full	Full	BCL2L1	598	BCL2 like 1(BCL2L1)	.	N	N		.
group6308	group06308	9_9	Set9	SHE	126669	Src homology 2 domain containing E(SHE)	.	N	N		.
group6309	group06309	Full	Full	TET2	54790	tet methylcytosine dioxygenase 2(TET2)	.	N	N		.
group6310	group06310	Full	Full	RUBCNL	80183	RUN and cysteine rich domain containing beclin 1 interacting protein like(RUBCNL)	.	N	N		.
group6311	group06311	Full	Full	SYTL4	94121	synaptotagmin like 4(SYTL4)	.	N	N		.
group6312	group06312	Full	Full	UBE4B	10277	ubiquitination factor E4B(UBE4B)	.	N	N		.
group6313	group06313	Full	Full	WDR6	11180	WD repeat domain 6(WDR6)	.	N	N		.
group6315	group06315	Full	Full	RGS5	8490	regulator of G-protein signaling 5(RGS5)	.	N	N		.
group6316	group06316	Full	Full	EIF5A2	56648	eukaryotic translation initiation factor 5A2(EIF5A2)	.	N	N		.
group6317	group06317	Full	Full	DCTN5	84516	dynactin subunit 5(DCTN5)	.	N	N		.
group6319	group06319	Full	Full	RFWD3	55159	ring finger and WD repeat domain 3(RFWD3)	.	N	N		.
group6320	group06320	Full	Full	FECH	2235	ferrochelatase(FECH)	.	N	N		.
group6322	group06322	Full	Full	DPT	1805	dermatopontin(DPT)	.	N	N		.
group6323	group06323	Full	Full	CEP57	9702	centrosomal protein 57(CEP57)	.	N	N		.
group6324	group06324	Full	Full	SEPSECS	51091	Sep (O-phosphoserine) tRNA:Sec (selenocysteine) tRNA synthase(SEPSECS)	.	N	N		.
group6325	group06325	Full	Full	TNNI1	7135	troponin I1, slow skeletal type(TNNI1)	.	N	N		.
group6326	group06326	Full	Full	CBLN1	869	cerebellin 1 precursor(CBLN1)	.	N	N		.
group6327	group06327	Full	Full	NRG4	145957	neuregulin 4(NRG4)	.	N	N		.
group6328	group06328	Full	Full	SPIC	121599	Spi-C transcription factor(SPIC)	.	N	N		.
group6329	group06329	9_3	Set9	SGO1	151648	shugoshin 1(SGO1)	.	N	N		.
group6330	group06330	Full	Full	LIPG	9388	lipase G, endothelial type(LIPG)	.	N	N		.
group6331	group06331	Full	Full	SEC61B	10952	Sec61 translocon beta subunit(SEC61B)	.	N	N		.
group6333	group06333	Full	Full	LMO7	4008	LIM domain 7(LMO7)	.	N	N		.
group6334	group06334	Full	Full	NIN	51199	ninein(NIN)	.	N	N		.
group6335	group06335	Full	Full	TRAT1	50852	T cell receptor associated transmembrane adaptor 1(TRAT1)	.	N	N		.
group6336	group06336	Full	Full	ZBTB34	403341	zinc finger and BTB domain containing 34(ZBTB34)	.	N	N		.
group6337	group06337	Full	Full	RHBDL2	54933	rhomboid like 2(RHBDL2)	.	N	N		.
group6338	group06338	Full	Full	SART3	9733	squamous cell carcinoma antigen recognized by T-cells 3(SART3)	.	N	N		.
group6339	group06339	Full	Full	KIAA0232	9778	KIAA0232(KIAA0232)	.	N	N		.
group6342	group06342	Full	Full	FAM76B	143684	family with sequence similarity 76 member B(FAM76B)	.	N	N		.
group6343	group06343	Full	Full	FBLN5	10516	fibulin 5(FBLN5)	.	N	N		.
group6344	group06344	Full	Full	TMEM267	64417	transmembrane protein 267(TMEM267)	.	N	N		.
group6345	group06345	Full	Full	ADK	132	adenosine kinase(ADK)	.	N	N		.
group6346	group06346	Full	Full	GC	2638	GC, vitamin D binding protein(GC)	.	N	N		.
group6347	group06347	Full	Full	PLEKHG3	26030	pleckstrin homology and RhoGEF domain containing G3(PLEKHG3)	.	N	N		.
group6348	group06348	Full	Full	LRTM1	57408	leucine rich repeats and transmembrane domains 1(LRTM1)	.	N	N		.
group6349	group06349	Full	Full	CEP162	22832	centrosomal protein 162(CEP162)	.	N	N		.
group6350	group06350	Full	Full	ACAT1	38	acetyl-CoA acetyltransferase 1(ACAT1)	.	N	N		.
group6351	group06351	Full	Full	ST8SIA3	51046	ST8 alpha-N-acetyl-neuraminide alpha-2,8-sialyltransferase 3(ST8SIA3)	.	N	N		.
group6352	group06352	Full	Full	SUSD5	26032	sushi domain containing 5(SUSD5)	.	N	N		.
group6353	group06353	Full	Full	CATSPER3	347732	cation channel sperm associated 3(CATSPER3)	.	N	N		.
group6354	group06354	Full	Full	CENPK	64105	centromere protein K(CENPK)	.	N	N		.
group6355	group06355	Full	Full	GSE1	23199	Gse1 coiled-coil protein(GSE1)	.	N	N		.
group6356	group06356	Full	Full	NCOA1	8648	nuclear receptor coactivator 1(NCOA1)	.	N	N		.
group6357	group06357	Full	Full	NUP37	79023	nucleoporin 37(NUP37)	.	N	N		.
group6359	group06359	Full	Full	SPPL3	121665	signal peptide peptidase like 3(SPPL3)	.	N	N		.
group6360	group06360	Full	Full	SNRPA1	6627	small nuclear ribonucleoprotein polypeptide A'(SNRPA1)	.	N	N		.
group6361	group06361	Full	Full	DCK	1633	deoxycytidine kinase(DCK)	.	N	N		.
group6362	group06362	Full	Full	CCDC6	8030	coiled-coil domain containing 6(CCDC6)	.	N	N		.
group6363	group06363	Full	Full	MAP7D1	55700	MAP7 domain containing 1(MAP7D1)	.	N	N		.
group6364	group06364	Full	Full	TRMT13	54482	tRNA methyltransferase 13 homolog(TRMT13)	.	N	N		.
group6366	group06366	Full	Full	GNAZ	2781	G protein subunit alpha z(GNAZ)	.	N	N		.
group6367	group06367	Full	Full	CBY1	25776	chibby family member 1, beta catenin antagonist(CBY1)	.	N	N		.
group6368	group06368	Full	Full	ERCC6L	54821	ERCC excision repair 6 like, spindle assembly checkpoint helicase(ERCC6L)	.	N	N		.
group6369	group06369	Full	Full	DYNLL2	140735	dynein light chain LC8-type 2(DYNLL2)	.	N	N		.
group6370	group06370	Full	Full	HAO2	51179	hydroxyacid oxidase 2(HAO2)	.	N	N		.
group6371	group06371	Full	Full	WRN	7486	Werner syndrome RecQ like helicase(WRN)	.	N	N		.
group6372	group06372	Full	Full	ZC4H2	55906	zinc finger C4H2-type containing(ZC4H2)	.	N	N		.
group6373	group06373	Full	Full	TBPL2	387332	TATA-box binding protein like 2(TBPL2)	.	N	N		.
group6374	group06374	Full	Full	MFSD4A	148808	major facilitator superfamily domain containing 4A(MFSD4A)	.	N	N		.
group6375	group06375	Full	Full	STOML1	9399	stomatin like 1(STOML1)	.	N	N		.
group6376	group06376	Full	Full	TPD52L1	7164	tumor protein D52-like 1(TPD52L1)	.	N	N		.
group6377	group06377	9_8	Set9	SIGMAR1	10280	sigma non-opioid intracellular receptor 1(SIGMAR1)	.	N	N		.
group6378	group06378	Full	Full	TRAM2	9697	translocation associated membrane protein 2(TRAM2)	.	N	N		.
group6380	group06380	Full	Full	KCMF1	56888	potassium channel modulatory factor 1(KCMF1)	.	N	N		.
group6381	group06381	Full	Full	TAF2	6873	TATA-box binding protein associated factor 2(TAF2)	.	N	N		.
group6382	group06382	9_8	Set9	NACA	4666	nascent polypeptide-associated complex alpha subunit(NACA)	.	N	N		.
group6383	group06383	Full	Full	NOP56	10528	NOP56 ribonucleoprotein(NOP56)	.	N	N		.
group6385	group06385	Full	Full	GXYLT2	727936	glucoside xylosyltransferase 2(GXYLT2)	.	N	N		.
group6386	group06386	Full	Full	PDHB	5162	pyruvate dehydrogenase (lipoamide) beta(PDHB)	.	N	N		.
group6387	group06387	9_8	Set9	IMMP2L	83943	inner mitochondrial membrane peptidase subunit 2(IMMP2L)	.	N	N		.
group6388	group06388	Full	Full	GIN1	54826	gypsy retrotransposon integrase 1(GIN1)	.	N	N		.
group6389	group06389	Full	Full	AMACR	23600	alpha-methylacyl-CoA racemase(AMACR)	.	N	N		.
group6390	group06390	Full	Full	DUSP27	92235	dual specificity phosphatase 27 (putative)(DUSP27)	.	N	N		.
group6391	group06391	Full	Full	ANXA4	307	annexin A4(ANXA4)	.	N	N		.
group6392	group06392	Full	Full	NFYC	4802	nuclear transcription factor Y subunit gamma(NFYC)	.	N	N		.
group6394	group06394	Full	Full	PSMD3	5709	proteasome 26S subunit, non-ATPase 3(PSMD3)	.	N	N		.
group6395	group06395	Full	Full	SMPDL3B	27293	sphingomyelin phosphodiesterase acid like 3B(SMPDL3B)	.	N	N		.
group6396	group06396	Full	Full	LRRC20	55222	leucine rich repeat containing 20(LRRC20)	.	N	N		.
group6398	group06398	Full	Full	CCND3	896	cyclin D3(CCND3)	.	N	N		.
group6400	group06400	Full	Full	CFAP46	54777	cilia and flagella associated protein 46(CFAP46)	.	N	N		.
group6402	group06402	Full	Full	KCNK16	83795	potassium two pore domain channel subfamily K member 16(KCNK16)	.	N	N		.
group6403	group06403	Full	Full	RTBDN	83546	retbindin(RTBDN)	.	N	N		.
group6404	group06404	Full	Full	UST	10090	uronyl 2-sulfotransferase(UST)	.	N	N		.
group6405	group06405	Full	Full	VAT1	10493	vesicle amine transport 1(VAT1)	.	N	N		.
group6406	group06406	Full	Full	LMX1A	4009	LIM homeobox transcription factor 1 alpha(LMX1A)	.	N	N		.
group6407	group06407	Full	Full	USP21	27005	ubiquitin specific peptidase 21(USP21)	.	N	N		.
group6408	group06408	Full	Full	RIMS3	9783	regulating synaptic membrane exocytosis 3(RIMS3)	.	N	N		.
group6409	group06409	Full	Full	ZMAT1	84460	zinc finger matrin-type 1(ZMAT1)	.	N	N		.
group6411	group06411	Full	Full	PPP1R15B	84919	protein phosphatase 1 regulatory subunit 15B(PPP1R15B)	.	N	N		.
group6412	group06412	Full	Full	URB2	9816	URB2 ribosome biogenesis 2 homolog (S. cerevisiae)(URB2)	.	N	N		.
group6414	group06414	Full	Full	ROBO4	54538	roundabout guidance receptor 4(ROBO4)	.	N	N		.
group6415	group06415	9_5	Set9	ACP7	390928	acid phosphatase 7, tartrate resistant (putative)(ACP7)	.	N	N		.
group6416	group06416	9_8	Set9	POLA2	23649	DNA polymerase alpha 2, accessory subunit(POLA2)	.	N	N		.
group6417	group06417	Full	Full	TTPA	7274	alpha tocopherol transfer protein(TTPA)	.	N	N		.
group6418	group06418	Full	Full	MS4A10	341116	membrane spanning 4-domains A10(MS4A10)	.	N	N		.
group6419	group06419	Full	Full	SERPINI2	5276	serpin family I member 2(SERPINI2)	.	N	N		.
group6420	group06420	Full	Full	CMA1	1215	chymase 1(CMA1)	.	N	N		.
group6421	group06421	Full	Full	C19orf47	126526	chromosome 19 open reading frame 47(C19orf47)	.	N	N		.
group6422	group06422	Full	Full	SPATA7	55812	spermatogenesis associated 7(SPATA7)	.	N	N		.
group6423	group06423	Full	Full	NAP1L3	4675	nucleosome assembly protein 1 like 3(NAP1L3)	.	N	N		.
group6425	group06425	Full	Full	HMGXB3	22993	HMG-box containing 3(HMGXB3)	.	N	N		.
group6426	group06426	Full	Full	KLRD1	3824	killer cell lectin like receptor D1(KLRD1)	.	N	N		.
group6427	group06427	Full	Full	MLIP	90523	muscular LMNA interacting protein(MLIP)	.	N	N		.
group6428	group06428	Full	Full	ATP5S	27109	ATP synthase, H+ transporting, mitochondrial Fo complex subunit s (factor B)(ATP5S)	.	N	N		.
group6429	group06429	Full	Full	MRPL21	219927	mitochondrial ribosomal protein L21(MRPL21)	.	N	N		.
group6430	group06430	Full	Full	CEP85L	387119	centrosomal protein 85 like(CEP85L)	.	N	N		.
group6433	group06433	Full	Full	LANCL3	347404	LanC like 3(LANCL3)	.	N	N		.
group6434	group06434	Full	Full	CASP8AP2	9994	caspase 8 associated protein 2(CASP8AP2)	.	N	N		.
group6435	group06435	Full	Full	GLRB	2743	glycine receptor beta(GLRB)	.	N	N		.
group6436	group06436	Full	Full	ACOT8	10005	acyl-CoA thioesterase 8(ACOT8)	.	N	N		.
group6437	group06437	Full	Full	CHRDL1	91851	chordin like 1(CHRDL1)	.	N	N		.
group6438	group06438	Full	Full	SOX30	11063	SRY-box 30(SOX30)	.	N	N		.
group6439	group06439	Full	Full	NUP153	9972	nucleoporin 153(NUP153)	.	N	N		.
group6440	group06440	Full	Full	LAMP2	3920	lysosomal associated membrane protein 2(LAMP2)	.	N	N		.
group6441	group06441	Full	Full	RASSF3	283349	Ras association domain family member 3(RASSF3)	.	N	N		.
group6442	group06442	Full	Full	DNAJC25	548645	DnaJ heat shock protein family (Hsp40) member C25(DNAJC25)	.	N	N		.
group6443	group06443	Full	Full	CEP97	79598	centrosomal protein 97(CEP97)	.	N	N		.
group6445	group06445	Full	Full	CLPS	1208	colipase(CLPS)	.	N	N		.
group6446	group06446	Full	Full	RIOK1	83732	RIO kinase 1(RIOK1)	.	N	N		.
group6447	group06447	Full	Full	STK16	8576	serine/threonine kinase 16(STK16)	.	N	N		.
group6448	group06448	Full	Full	XPNPEP3	63929	X-prolyl aminopeptidase 3(XPNPEP3)	.	N	N		.
group6450	group06450	Full	Full	RBP3	5949	retinol binding protein 3(RBP3)	.	N	N		.
group6451	group06451	Full	Full	CLEC3B	7123	C-type lectin domain family 3 member B(CLEC3B)	.	N	N		.
group6452	group06452	Full	Full	KHK	3795	ketohexokinase(KHK)	.	N	N		.
group6453	group06453	Full	Full	CISD1	55847	CDGSH iron sulfur domain 1(CISD1)	.	N	N		.
group6454	group06454	Full	Full	RBP4	5950	retinol binding protein 4(RBP4)	.	N	N		.
group6455	group06455	Full	Full	TEX26	122046	testis expressed 26(TEX26)	.	N	N		.
group6456	group06456	Full	Full	ASPHD2	57168	aspartate beta-hydroxylase domain containing 2(ASPHD2)	.	N	N		.
group6457	group06457	Full	Full	GORASP1	64689	golgi reassembly stacking protein 1(GORASP1)	.	N	N		.
group6458	group06458	Full	Full	MYRFL	196446	myelin regulatory factor-like(MYRFL)	.	N	N		.
group6459	group06459	Full	Full	NR6A1	2649	nuclear receptor subfamily 6 group A member 1(NR6A1)	.	N	N		.
group6460	group06460	8_5_9	Set8	MARVELD3	91862	MARVEL domain containing 3(MARVELD3)	.	N	N		.
group6461	group06461	Full	Full	OTOL1	131149	otolin 1(OTOL1)	.	N	N		.
group6462	group06462	Full	Full	TAB1	10454	TGF-beta activated kinase 1 (MAP3K7) binding protein 1(TAB1)	.	N	N		.
group6463	group06463	Full	Full	FAM122B	159090	family with sequence similarity 122B(FAM122B)	.	N	N		.
group6464	group06464	Full	Full	FAF1	11124	Fas associated factor 1(FAF1)	.	N	N		.
group6465	group06465	Full	Full	CLTA	1211	clathrin light chain A(CLTA)	.	N	N		.
group6466	group06466	Full	Full	EPDR1	54749	ependymin related 1(EPDR1)	.	N	N		.
group6467	group06467	Full	Full	ANAPC4	29945	anaphase promoting complex subunit 4(ANAPC4)	.	N	N		.
group6468	group06468	Full	Full	LAMP3	27074	lysosomal associated membrane protein 3(LAMP3)	.	N	N		.
group6469	group06469	Full	Full	IL12B	3593	interleukin 12B(IL12B)	.	N	N		.
group6470	group06470	Full	Full	EEA1	8411	early endosome antigen 1(EEA1)	.	N	N		.
group6471	group06471	Full	Full	RAD21L1	642636	RAD21 cohesin complex component like 1(RAD21L1)	.	N	N		.
group6472	group06472	Full	Full	NRSN1	140767	neurensin 1(NRSN1)	.	N	N		.
group6473	group06473	Full	Full	HMG20A	10363	high mobility group 20A(HMG20A)	.	N	N		.
group6474	group06474	Full	Full	TMEM220	388335	transmembrane protein 220(TMEM220)	.	N	N		.
group6475	group06475	9_5	Set9	ELP4	26610	elongator acetyltransferase complex subunit 4(ELP4)	.	N	N		.
group6477	group06477	Full	Full	BPHL	670	biphenyl hydrolase like(BPHL)	.	N	N		.
group6478	group06478	Full	Full	HELB	92797	DNA helicase B(HELB)	.	N	N		.
group6480	group06480	Full	Full	ZNF692	55657	zinc finger protein 692(ZNF692)	.	N	N		.
group6481	group06481	Full	Full	NKAPD1	55216	chromosome 11 open reading frame 57(C11orf57)	.	N	N		.
group6483	group06483	Full	Full	GLG1	2734	golgi glycoprotein 1(GLG1)	.	N	N		.
group6484	group06484	Full	Full	PEX13	5194	peroxisomal biogenesis factor 13(PEX13)	.	N	N		.
group6485	group06485	Full	Full	COPB1	1315	coatomer protein complex subunit beta 1(COPB1)	.	N	N		.
group6486	group06486	Full	Full	TFPI	7035	tissue factor pathway inhibitor(TFPI)	.	N	N		.
group6487	group06487	Full	Full	SCLY	51540	selenocysteine lyase(SCLY)	.	N	N		.
group6488	group06488	Full	Full	SUCO	51430	SUN domain containing ossification factor(SUCO)	.	N	N		.
group6489	group06489	Full	Full	WASHC3	51019	coiled-coil domain containing 53(CCDC53)	.	N	N		.
group6490	group06490	Full	Full	POU4F2	5458	POU class 4 homeobox 2(POU4F2)	.	N	N		.
group6491	group06491	Full	Full	C5orf22	55322	chromosome 5 open reading frame 22(C5orf22)	.	N	N		.
group6493	group06493	Full	Full	MDH2	4191	malate dehydrogenase 2(MDH2)	.	N	N		.
group6494	group06494	Full	Full	AMBN	258	ameloblastin(AMBN)	.	N	N		.
group6495	group06495	Full	Full	CHFR	55743	checkpoint with forkhead and ring finger domains(CHFR)	.	N	N		.
group6496	group06496	Full	Full	HSPBAP1	79663	HSPB1 associated protein 1(HSPBAP1)	.	N	N		.
group6497	group06497	Full	Full	NOD1	10392	nucleotide binding oligomerization domain containing 1(NOD1)	.	N	N		.
group6498	group06498	Full	Full	NDUFAB1	4706	NADH:ubiquinone oxidoreductase subunit AB1(NDUFAB1)	.	N	N		.
group6499	group06499	9_5	Set9	CD3EAP	10849	CD3e molecule associated protein(CD3EAP)	.	N	N		.
group6500	group06500	Full	Full	DCUN1D2	55208	defective in cullin neddylation 1 domain containing 2(DCUN1D2)	.	N	N		.
group6501	group06501	Full	Full	CEP104	9731	centrosomal protein 104(CEP104)	.	N	N		.
group6502	group06502	Full	Full	TM6SF1	53346	transmembrane 6 superfamily member 1(TM6SF1)	.	N	N		.
group6503	group06503	Full	Full	TCTE1	202500	t-complex-associated-testis-expressed 1(TCTE1)	.	N	N		.
group6504	group06504	Full	Full	WHAMM	123720	WAS protein homolog associated with actin, golgi membranes and microtubules(WHAMM)	.	N	N		.
group6505	group06505	Full	Full	LRIT3	345193	leucine rich repeat, Ig-like and transmembrane domains 3(LRIT3)	.	N	N		.
group6506	group06506	Full	Full	TMEM263	90488	transmembrane protein 263(TMEM263)	.	N	N		.
group6507	group06507	Full	Full	CCNG2	901	cyclin G2(CCNG2)	.	N	N		.
group6508	group06508	9_8	Set9	WT1	7490	Wilms tumor 1(WT1)	.	N	N		.
group6509	group06509	8_5_8	Set8	NRG3	10718	neuregulin 3(NRG3)	.	N	N		.
group6510	group06510	Full	Full	SELPLG	6404	selectin P ligand(SELPLG)	.	N	N		.
group6511	group06511	Full	Full	CMIP	80790	c-Maf inducing protein(CMIP)	.	N	N		.
group6513	group06513	Full	Full	ZNF454	285676	zinc finger protein 454(ZNF454)	.	N	N		.
group6514	group06514	Full	Full	CA2	760	carbonic anhydrase 2(CA2)	.	N	N		.
group6515	group06515	Full	Full	PERP	64065	PERP, TP53 apoptosis effector(PERP)	.	N	N		.
group6516	group06516	Full	Full	HRH2	3274	histamine receptor H2(HRH2)	.	N	N		.
group6517	group06517	Full	Full	TUB	7275	tubby bipartite transcription factor(TUB)	.	N	N		.
group6518	group06518	Full	Full	P3H3	10536	prolyl 3-hydroxylase 3(P3H3)	.	N	N		.
group6519	group06519	Full	Full	RRP9	9136	ribosomal RNA processing 9, small subunit (SSU) processome component, homolog (yeast)(RRP9)	.	N	N		.
group6520	group06520	Full	Full	MCIDAS	345643	multiciliate differentiation and DNA synthesis associated cell cycle protein(MCIDAS)	.	N	N		.
group6521	group06521	Full	Full	QDPR	5860	quinoid dihydropteridine reductase(QDPR)	.	N	N		.
group6522	group06522	Full	Full	SYNE3	161176	spectrin repeat containing nuclear envelope family member 3(SYNE3)	.	N	N		.
group6523	group06523	Full	Full	AASDHPPT	60496	aminoadipate-semialdehyde dehydrogenase-phosphopantetheinyl transferase(AASDHPPT)	.	N	N		.
group6524	group06524	Full	Full	GRK1	6011	G protein-coupled receptor kinase 1(GRK1)	.	N	N		.
group6525	group06525	Full	Full	UPB1	51733	beta-ureidopropionase 1(UPB1)	.	N	N		.
group6526	group06526	Full	Full	TASP1	55617	taspase 1(TASP1)	.	N	N		.
group6527	group06527	Full	Full	RPUSD2	27079	RNA pseudouridylate synthase domain containing 2(RPUSD2)	.	N	N		.
group6528	group06528	Full	Full	NCAPD3	23310	non-SMC condensin II complex subunit D3(NCAPD3)	.	N	N		.
group6529	group06529	Full	Full	OXNAD1	92106	oxidoreductase NAD binding domain containing 1(OXNAD1)	.	N	N		.
group6530	group06530	Full	Full	MFGE8	4240	milk fat globule-EGF factor 8 protein(MFGE8)	.	N	N		.
group6531	group06531	Full	Full	TGFB3	7043	transforming growth factor beta 3(TGFB3)	.	N	N		.
group6532	group06532	9_8	Set9	TPX2	22974	TPX2, microtubule nucleation factor(TPX2)	.	N	N		.
group6533	group06533	Full	Full	RBPJL	11317	recombination signal binding protein for immunoglobulin kappa J region like(RBPJL)	.	N	N		.
group6535	group06535	Full	Full	PRKRA	8575	protein activator of interferon induced protein kinase EIF2AK2(PRKRA)	.	N	N		.
group6536	group06536	Full	Full	SNCAIP	9627	synuclein alpha interacting protein(SNCAIP)	.	N	N		.
group6537	group06537	Full	Full	GALC	2581	galactosylceramidase(GALC)	.	N	N		.
group6538	group06538	Full	Full	DRAM2	128338	DNA damage regulated autophagy modulator 2(DRAM2)	.	N	N		.
group6539	group06539	Full	Full	MLPH	79083	melanophilin(MLPH)	.	N	N		.
group6541	group06541	Full	Full	CBX5	23468	chromobox 5(CBX5)	.	N	N		.
group6542	group06542	Full	Full	TMEM234	56063	transmembrane protein 234(TMEM234)	.	N	N		.
group6543	group06543	9_8	Set9	SEC63	11231	SEC63 homolog, protein translocation regulator(SEC63)	.	N	N		.
group6544	group06544	Full	Full	CNOT4	4850	CCR4-NOT transcription complex subunit 4(CNOT4)	.	N	N		.
group6545	group06545	Full	Full	EHF	26298	ETS homologous factor(EHF)	.	N	N		.
group6546	group06546	Full	Full	BUD13	84811	BUD13 homolog(BUD13)	.	N	N		.
group6547	group06547	Full	Full	CAST	831	calpastatin(CAST)	.	N	N		.
group6548	group06548	Full	Full	SPATA2	9825	spermatogenesis associated 2(SPATA2)	.	N	N		.
group6549	group06549	Full	Full	BCL9	607	B-cell CLL/lymphoma 9(BCL9)	.	N	N		.
group6551	group06551	Full	Full	PPIE	10450	peptidylprolyl isomerase E(PPIE)	.	N	N		.
group6552	group06552	9_9	Set9	YME1L1	10730	YME1 like 1 ATPase(YME1L1)	.	N	N		.
group6553	group06553	9_5	Set9	MLEC	9761	malectin(MLEC)	.	N	N		.
group6555	group06555	Full	Full	MARCH2	51257	membrane associated ring-CH-type finger 2(MARCH2)	.	N	N		.
group6556	group06556	Full	Full	ABRA	137735	actin binding Rho activating protein(ABRA)	.	N	N		.
group6557	group06557	Full	Full	MTR	4548	5-methyltetrahydrofolate-homocysteine methyltransferase(MTR)	.	N	N		.
group6558	group06558	Full	Full	INTS13	55726	asunder, spermatogenesis regulator(ASUN)	.	N	N		.
group6559	group06559	Full	Full	IGFALS	3483	insulin like growth factor binding protein acid labile subunit(IGFALS)	.	N	N		.
group6560	group06560	Full	Full	RAD54L2	23132	RAD54-like 2 (S. cerevisiae)(RAD54L2)	.	N	N		.
group6561	group06561	Full	Full	TEX35	84066	testis expressed 35(TEX35)	.	N	N		.
group6562	group06562	Full	Full	PIP	5304	prolactin induced protein(PIP)	.	N	N		.
group6563	group06563	Full	Full	CXCL9	4283	C-X-C motif chemokine ligand 9(CXCL9)	.	N	N		.
group6564	group06564	Full	Full	PARG	8505	poly(ADP-ribose) glycohydrolase(PARG)	.	N	N		.
group6565	group06565	Full	Full	PRSS8	5652	protease, serine 8(PRSS8)	.	N	N		.
group6566	group06566	Full	Full	COA6	388753	cytochrome c oxidase assembly factor 6(COA6)	.	N	N		.
group6567	group06567	Full	Full	TOX3	27324	TOX high mobility group box family member 3(TOX3)	.	N	N		.
group6569	group06569	Full	Full	SLF1	84250	SMC5-SMC6 complex localization factor 1(SLF1)	.	N	N		.
group6571	group06571	Full	Full	NEUROG1	4762	neurogenin 1(NEUROG1)	.	N	N		.
group6573	group06573	Full	Full	CSK	1445	c-src tyrosine kinase(CSK)	.	N	N		.
group6575	group06575	Full	Full	B4GALT7	11285	beta-1,4-galactosyltransferase 7(B4GALT7)	.	N	N		.
group6577	group06577	Full	Full	RNF144B	255488	ring finger protein 144B(RNF144B)	.	N	N		.
group6578	group06578	9_5	Set9	ESF1	51575	ESF1 nucleolar pre-rRNA processing protein homolog(ESF1)	.	N	N		.
group6579	group06579	Full	Full	PSMC5	5705	proteasome 26S subunit, ATPase 5(PSMC5)	.	N	N		.
group6580	group06580	Full	Full	VSTM2L	128434	V-set and transmembrane domain containing 2 like(VSTM2L)	.	N	N		.
group6582	group06582	9_9	Set9	PPM1M	132160	protein phosphatase, Mg2+/Mn2+ dependent 1M(PPM1M)	.	N	N		.
group6583	group06583	Full	Full	SEMA4B	10509	semaphorin 4B(SEMA4B)	.	N	N		.
group6585	group06585	Full	Full	RALY	22913	RALY heterogeneous nuclear ribonucleoprotein(RALY)	.	N	N		.
group6586	group06586	Full	Full	EFNB1	1947	ephrin B1(EFNB1)	.	N	N		.
group6587	group06587	Full	Full	AK3	50808	adenylate kinase 3(AK3)	.	N	N		.
group6588	group06588	Full	Full	PPIL6	285755	peptidylprolyl isomerase like 6(PPIL6)	.	N	N		.
group6589	group06589	Full	Full	NAALADL1	10004	N-acetylated alpha-linked acidic dipeptidase like 1(NAALADL1)	.	N	N		.
group6590	group06590	Full	Full	CPA6	57094	carboxypeptidase A6(CPA6)	.	N	N		.
group6591	group06591	Full	Full	PAFAH2	5051	platelet activating factor acetylhydrolase 2(PAFAH2)	.	N	N		.
group6592	group06592	Full	Full	PRPF6	24148	pre-mRNA processing factor 6(PRPF6)	.	N	N		.
group6593	group06593	Full	Full	PMEL	6490	premelanosome protein(PMEL)	.	N	N		.
group6594	group06594	Full	Full	PRDM10	56980	PR/SET domain 10(PRDM10)	.	N	N		.
group6595	group06595	Full	Full	GTF3C4	9329	general transcription factor IIIC subunit 4(GTF3C4)	.	N	N		.
group6597	group06597	Full	Full	PLVAP	83483	plasmalemma vesicle associated protein(PLVAP)	.	N	N		.
group6598	group06598	Full	Full	NLK	51701	nemo like kinase(NLK)	.	N	N		.
group6600	group06600	Full	Full	RAB17	64284	RAB17, member RAS oncogene family(RAB17)	.	N	N		.
group6601	group06601	Full	Full	LRRTM2	26045	leucine rich repeat transmembrane neuronal 2(LRRTM2)	.	N	N		.
group6602	group06602	Full	Full	ELF4	2000	E74 like ETS transcription factor 4(ELF4)	.	N	N		.
group6603	group06603	Full	Full	SUFU	51684	SUFU negative regulator of hedgehog signaling(SUFU)	.	N	N		.
group6604	group06604	Full	Full	TRIM71	131405	tripartite motif containing 71(TRIM71)	.	N	N		.
group6605	group06605	Full	Full	GLP2R	9340	glucagon like peptide 2 receptor(GLP2R)	.	N	N		.
group6606	group06606	Full	Full	ZCCHC14	23174	zinc finger CCHC-type containing 14(ZCCHC14)	.	N	N		.
group6607	group06607	Full	Full	CDCP2	200008	CUB domain containing protein 2(CDCP2)	.	N	N		.
group6609	group06609	Full	Full	DCAF7	10238	DDB1 and CUL4 associated factor 7(DCAF7)	.	N	N		.
group6610	group06610	Full	Full	MUTYH	4595	mutY DNA glycosylase(MUTYH)	.	N	N		.
group6611	group06611	Full	Full	RNF128	79589	ring finger protein 128, E3 ubiquitin protein ligase(RNF128)	.	N	N		.
group6612	group06612	Full	Full	WASHC5	9897	KIAA0196(KIAA0196)	.	N	N		.
group6613	group06613	Full	Full	C4orf46	201725	chromosome 4 open reading frame 46(C4orf46)	.	N	N		.
group6614	group06614	Full	Full	JCHAIN	3512	joining chain of multimeric IgA and IgM(JCHAIN)	.	N	N		.
group6615	group06615	Full	Full	MNS1	55329	meiosis specific nuclear structural 1(MNS1)	.	N	N		.
group6616	group06616	Full	Full	MMP21	118856	matrix metallopeptidase 21(MMP21)	.	N	N		.
group6617	group06617	Full	Full	PLA2G4A	5321	phospholipase A2 group IVA(PLA2G4A)	.	N	N		.
group6618	group06618	Full	Full	C8A	731	complement C8 alpha chain(C8A)	.	N	N		.
group6619	group06619	Full	Full	KLHL11	55175	kelch like family member 11(KLHL11)	.	N	N		.
group6620	group06620	Full	Full	RPRD1B	58490	regulation of nuclear pre-mRNA domain containing 1B(RPRD1B)	.	N	N		.
group6621	group06621	Full	Full	RHBDD1	84236	rhomboid domain containing 1(RHBDD1)	.	N	N		.
group6623	group06623	Full	Full	T	6862	T brachyury transcription factor(T)	.	N	N		.
group6624	group06624	Full	Full	PPARGC1A	10891	PPARG coactivator 1 alpha(PPARGC1A)	.	N	N		.
group6625	group06625	Full	Full	WBP4	11193	WW domain binding protein 4(WBP4)	.	N	N		.
group6626	group06626	9_4	Set9	FBXL12	54850	F-box and leucine rich repeat protein 12(FBXL12)	.	N	N		.
group6627	group06627	Full	Full	SORT1	6272	sortilin 1(SORT1)	.	N	N		.
group6628	group06628	Full	Full	BRIP1	83990	BRCA1 interacting protein C-terminal helicase 1(BRIP1)	.	N	N		.
group6629	group06629	9_5	Set9	CRISP1	167	cysteine rich secretory protein 1(CRISP1)	.	N	N		.
group6630	group06630	9_8	Set9	NEURL1B	54492	neuralized E3 ubiquitin protein ligase 1B(NEURL1B)	.	N	N		.
group6631	group06631	Full	Full	GDAP2	54834	ganglioside induced differentiation associated protein 2(GDAP2)	.	N	N		.
group6632	group06632	Full	Full	EPHX1	2052	epoxide hydrolase 1(EPHX1)	.	N	N		.
group6633	group06633	Full	Full	CREB1	1385	cAMP responsive element binding protein 1(CREB1)	.	N	N		.
group6635	group06635	Full	Full	ARL14EP	120534	ADP ribosylation factor like GTPase 14 effector protein(ARL14EP)	.	N	N		.
group6636	group06636	9_8	Set9	RFTN1	23180	raftlin, lipid raft linker 1(RFTN1)	.	N	N		.
group6637	group06637	Full	Full	HRASLS	57110	HRAS like suppressor(HRASLS)	.	N	N		.
group6638	group06638	Full	Full	SPINK7	84651	serine peptidase inhibitor, Kazal type 7 (putative)(SPINK7)	.	N	N		.
group6641	group06641	Full	Full	IL16	3603	interleukin 16(IL16)	.	N	N		.
group6642	group06642	Full	Full	SLC45A3	85414	solute carrier family 45 member 3(SLC45A3)	.	N	N		.
group6643	group06643	Full	Full	ZMAT2	153527	zinc finger matrin-type 2(ZMAT2)	.	N	N		.
group6644	group06644	Full	Full	WDR11	55717	WD repeat domain 11(WDR11)	.	N	N		.
group6645	group06645	Full	Full	RAMP3	10268	receptor activity modifying protein 3(RAMP3)	.	N	N		.
group6646	group06646	Full	Full	NRN1	51299	neuritin 1(NRN1)	.	N	N		.
group6647	group06647	Full	Full	SNX4	8723	sorting nexin 4(SNX4)	.	N	N		.
group6648	group06648	Full	Full	ITFG1	81533	integrin alpha FG-GAP repeat containing 1(ITFG1)	.	N	N		.
group6649	group06649	Full	Full	PLA2G12B	84647	phospholipase A2 group XIIB(PLA2G12B)	.	N	N		.
group6650	group06650	Full	Full	NUBP2	10101	nucleotide binding protein 2(NUBP2)	.	N	N		.
group6651	group06651	Full	Full	FAIM	55179	Fas apoptotic inhibitory molecule(FAIM)	.	N	N		.
group6654	group06654	Full	Full	SST	6750	somatostatin(SST)	.	N	N		.
group6656	group06656	9_5	Set9	GLT8D1	55830	glycosyltransferase 8 domain containing 1(GLT8D1)	.	N	N		.
group6658	group06658	Full	Full	SAMD13	148418	sterile alpha motif domain containing 13(SAMD13)	.	N	N		.
group6660	group06660	9_8	Set9	PRRT4	401399	proline rich transmembrane protein 4(PRRT4)	.	N	N		.
group6661	group06661	Full	Full	DAB1	1600	DAB1, reelin adaptor protein(DAB1)	.	N	N		.
group6662	group06662	Full	Full	YLPM1	56252	YLP motif containing 1(YLPM1)	.	N	N		.
group6663	group06663	Full	Full	SGIP1	84251	SH3 domain GRB2 like endophilin interacting protein 1(SGIP1)	.	N	N		.
group6664	group06664	Full	Full	TERF2IP	54386	TERF2 interacting protein(TERF2IP)	.	N	N		.
group6666	group06666	Full	Full	SMOX	54498	spermine oxidase(SMOX)	.	N	N		.
group6667	group06667	Full	Full	LRRC63	220416	leucine rich repeat containing 63(LRRC63)	.	N	N		.
group6668	group06668	9_10	Set9	MMRN1	22915	multimerin 1(MMRN1)	.	N	N		.
group6670	group06670	Full	Full	C1QTNF2	114898	C1q and tumor necrosis factor related protein 2(C1QTNF2)	.	N	N		.
group6671	group06671	Full	Full	SLC1A1	6505	solute carrier family 1 member 1(SLC1A1)	.	N	N		.
group6672	group06672	Full	Full	HEATR4	399671	HEAT repeat containing 4(HEATR4)	.	N	N		.
group6673	group06673	Full	Full	TPRG1	285386	tumor protein p63 regulated 1(TPRG1)	.	N	N		.
group6675	group06675	Full	Full	CST8	10047	cystatin 8(CST8)	.	N	N		.
group6676	group06676	Full	Full	LARP4B	23185	La ribonucleoprotein domain family member 4B(LARP4B)	.	N	N		.
group6679	group06679	Full	Full	SLC2A10	81031	solute carrier family 2 member 10(SLC2A10)	.	N	N		.
group6681	group06681	Full	Full	CERS2	29956	ceramide synthase 2(CERS2)	.	N	N		.
group6682	group06682	Full	Full	LYZL4	131375	lysozyme like 4(LYZL4)	.	N	N		.
group6683	group06683	Full	Full	LIN9	286826	lin-9 DREAM MuvB core complex component(LIN9)	.	N	N		.
group6684	group06684	Full	Full	LRRC47	57470	leucine rich repeat containing 47(LRRC47)	.	N	N		.
group6686	group06686	Full	Full	GJD2	57369	gap junction protein delta 2(GJD2)	.	N	N		.
group6688	group06688	Full	Full	SLC25A45	283130	solute carrier family 25 member 45(SLC25A45)	.	N	N		.
group6689	group06689	Full	Full	BBS4	585	Bardet-Biedl syndrome 4(BBS4)	.	N	N		.
group6690	group06690	Full	Full	FUNDC1	139341	FUN14 domain containing 1(FUNDC1)	.	N	N		.
group6691	group06691	Full	Full	DDX11	1663	DEAD/H-box helicase 11(DDX11)	.	N	N		.
group6692	group06692	Full	Full	WDR38	401551	WD repeat domain 38(WDR38)	.	N	N		.
group6694	group06694	Full	Full	NRDE2	55051	NRDE-2, necessary for RNA interference, domain containing(NRDE2)	.	N	N		.
group6695	group06695	Full	Full	NSG2	51617	HMP19 protein(HMP19)	.	N	N		.
group6697	group06697	Full	Full	SLC25A47	283600	solute carrier family 25 member 47(SLC25A47)	.	N	N		.
group6698	group06698	Full	Full	STARD7	56910	StAR related lipid transfer domain containing 7(STARD7)	.	N	N		.
group6701	group06701	Full	Full	COLEC10	10584	collectin subfamily member 10(COLEC10)	.	N	N		.
group6702	group06702	Full	Full	THEGL	100506564	theg spermatid protein-like(THEGL)	.	N	N		.
group6704	group06704	Full	Full	STMN4	81551	stathmin 4(STMN4)	.	N	N		.
group6705	group06705	Full	Full	LDB3	11155	LIM domain binding 3(LDB3)	.	N	N		.
group6706	group06706	Full	Full	SCAF8	22828	SR-related CTD associated factor 8(SCAF8)	.	N	N		.
group6707	group06707	Full	Full	C3orf70	285382	chromosome 3 open reading frame 70(C3orf70)	.	N	N		.
group6708	group06708	Full	Full	FYCO1	79443	FYVE and coiled-coil domain containing 1(FYCO1)	.	N	N		.
group6709	group06709	Full	Full	CAMTA2	23125	calmodulin binding transcription activator 2(CAMTA2)	.	N	N		.
group6710	group06710	Full	Full	FAM155A	728215	family with sequence similarity 155 member A(FAM155A)	.	N	N		.
group6712	group06712	Full	Full	MFHAS1	9258	malignant fibrous histiocytoma amplified sequence 1(MFHAS1)	.	N	N		.
group6713	group06713	Full	Full	CNTRL	11064	centriolin(CNTRL)	.	N	N		.
group6714	group06714	Full	Full	CHST11	50515	carbohydrate sulfotransferase 11(CHST11)	.	N	N		.
group6715	group06715	Full	Full	NFX1	4799	nuclear transcription factor, X-box binding 1(NFX1)	.	N	N		.
group6716	group06716	9_3	Set9	RALYL	138046	RALY RNA binding protein-like(RALYL)	.	N	N		.
group6718	group06718	Full	Full	CDKN1A	1026	cyclin dependent kinase inhibitor 1A(CDKN1A)	.	N	N		.
group6720	group06720	Full	Full	SLC30A5	64924	solute carrier family 30 member 5(SLC30A5)	.	N	N		.
group6721	group06721	Full	Full	ETV3	2117	ETS variant 3(ETV3)	.	N	N		.
group6722	group06722	Full	Full	DNAJC18	202052	DnaJ heat shock protein family (Hsp40) member C18(DNAJC18)	.	N	N		.
group6723	group06723	Full	Full	EDEM2	55741	ER degradation enhancing alpha-mannosidase like protein 2(EDEM2)	.	N	N		.
group6725	group06725	Full	Full	BMPR2	659	bone morphogenetic protein receptor type 2(BMPR2)	.	N	N		.
group6726	group06726	Full	Full	GLYCTK	132158	glycerate kinase(GLYCTK)	.	N	N		.
group6727	group06727	Full	Full	AHRR	57491	aryl-hydrocarbon receptor repressor(AHRR)	.	N	N		.
group6728	group06728	Full	Full	C12orf49	79794	chromosome 12 open reading frame 49(C12orf49)	.	N	N		.
group6729	group06729	Full	Full	NACAD	23148	NAC alpha domain containing(NACAD)	.	N	N		.
group6730	group06730	Full	Full	MRPL17	63875	mitochondrial ribosomal protein L17(MRPL17)	.	N	N		.
group6732	group06732	Full	Full	TRADD	8717	TNFRSF1A associated via death domain(TRADD)	.	N	N		.
group6733	group06733	Full	Full	C11orf54	28970	chromosome 11 open reading frame 54(C11orf54)	.	N	N		.
group6734	group06734	Full	Full	TRAF4	9618	TNF receptor associated factor 4(TRAF4)	.	N	N		.
group6735	group06735	Full	Full	ZUFSP	221302	zinc finger with UFM1 specific peptidase domain(ZUFSP)	.	N	N		.
group6736	group06736	Full	Full	SNX31	169166	sorting nexin 31(SNX31)	.	N	N		.
group6738	group06738	Full	Full	MCM6	4175	minichromosome maintenance complex component 6(MCM6)	.	N	N		.
group6739	group06739	Full	Full	TMEM128	85013	transmembrane protein 128(TMEM128)	.	N	N		.
group6741	group06741	Full	Full	TRIML1	339976	tripartite motif family like 1(TRIML1)	.	N	N		.
group6744	group06744	Full	Full	ILKAP	80895	ILK associated serine/threonine phosphatase(ILKAP)	.	N	N		.
group6745	group06745	Full	Full	TK2	7084	thymidine kinase 2, mitochondrial(TK2)	.	N	N		.
group6746	group06746	Full	Full	LRRC19	64922	leucine rich repeat containing 19(LRRC19)	.	N	N		.
group6748	group06748	9_5	Set9	SCPEP1	59342	serine carboxypeptidase 1(SCPEP1)	.	N	N		.
group6749	group06749	Full	Full	CCDC38	120935	coiled-coil domain containing 38(CCDC38)	.	N	N		.
group6750	group06750	Full	Full	NSRP1	84081	nuclear speckle splicing regulatory protein 1(NSRP1)	.	N	N		.
group6751	group06751	Full	Full	C4orf17	84103	chromosome 4 open reading frame 17(C4orf17)	.	N	N		.
group6752	group06752	Full	Full	ST8SIA4	7903	ST8 alpha-N-acetyl-neuraminide alpha-2,8-sialyltransferase 4(ST8SIA4)	.	N	N		.
group6753	group06753	Full	Full	KIF9	64147	kinesin family member 9(KIF9)	.	N	N		.
group6754	group06754	9_9	Set9	EOGT	285203	EGF domain specific O-linked N-acetylglucosamine transferase(EOGT)	.	N	N		.
group6755	group06755	Full	Full	RPAP3	79657	RNA polymerase II associated protein 3(RPAP3)	.	N	N		.
group6756	group06756	Full	Full	ANKRD13C	81573	ankyrin repeat domain 13C(ANKRD13C)	.	N	N		.
group6757	group06757	Full	Full	EIF3M	10480	eukaryotic translation initiation factor 3 subunit M(EIF3M)	.	N	N		.
group6758	group06758	Full	Full	ERCC6	2074	ERCC excision repair 6, chromatin remodeling factor(ERCC6)	.	N	N		.
group6759	group06759	Full	Full	CYYR1	116159	cysteine and tyrosine rich 1(CYYR1)	.	N	N		.
group6760	group06760	Full	Full	SLC35F5	80255	solute carrier family 35 member F5(SLC35F5)	.	N	N		.
group6761	group06761	Full	Full	TAC3	6866	tachykinin 3(TAC3)	.	N	N		.
group6762	group06762	Full	Full	CMTM4	146223	CKLF like MARVEL transmembrane domain containing 4(CMTM4)	.	N	N		.
group6763	group06763	9_5	Set9	INHBA	3624	inhibin beta A subunit(INHBA)	.	N	N		.
group6764	group06764	Full	Full	F11R	50848	F11 receptor(F11R)	.	N	N		.
group6765	group06765	Full	Full	INHA	3623	inhibin alpha subunit(INHA)	.	N	N		.
group6766	group06766	Full	Full	FIG4	9896	FIG4 phosphoinositide 5-phosphatase(FIG4)	.	N	N		.
group6767	group06767	8_8_9	Set8	GAS2L2	246176	growth arrest specific 2 like 2(GAS2L2)	.	N	N		.
group6768	group06768	Full	Full	TMEM74B	55321	transmembrane protein 74B(TMEM74B)	.	N	N		.
group6769	group06769	Full	Full	C4orf19	55286	chromosome 4 open reading frame 19(C4orf19)	.	N	N		.
group6770	group06770	Full	Full	TBC1D20	128637	TBC1 domain family member 20(TBC1D20)	.	N	N		.
group6771	group06771	9_5	Set9	VMP1	81671	vacuole membrane protein 1(VMP1)	.	N	N		.
group6773	group06773	Full	Full	NUP205	23165	nucleoporin 205(NUP205)	.	N	N		.
group6775	group06775	Full	Full	QKI	9444	QKI, KH domain containing RNA binding(QKI)	.	N	N		.
group6776	group06776	Full	Full	DMRT2	10655	doublesex and mab-3 related transcription factor 2(DMRT2)	.	N	N		.
group6777	group06777	Full	Full	SACM1L	22908	SAC1 suppressor of actin mutations 1-like (yeast)(SACM1L)	.	N	N		.
group6778	group06778	Full	Full	C2orf69	205327	chromosome 2 open reading frame 69(C2orf69)	.	N	N		.
group6779	group06779	Full	Full	ABHD2	11057	abhydrolase domain containing 2(ABHD2)	.	N	N		.
group6780	group06780	Full	Full	TFAP4	7023	transcription factor AP-4(TFAP4)	.	N	N		.
group6782	group06782	Full	Full	SRP68	6730	signal recognition particle 68(SRP68)	.	N	N		.
group6783	group06783	Full	Full	FOXRED1	55572	FAD dependent oxidoreductase domain containing 1(FOXRED1)	.	N	N		.
group6784	group06784	Full	Full	ETS1	2113	ETS proto-oncogene 1, transcription factor(ETS1)	.	N	N		.
group6786	group06786	Full	Full	SLC35A2	7355	solute carrier family 35 member A2(SLC35A2)	.	N	N		.
group6787	group06787	Full	Full	CREB3	10488	cAMP responsive element binding protein 3(CREB3)	.	N	N		.
group6788	group06788	Full	Full	PATL2	197135	PAT1 homolog 2(PATL2)	.	N	N		.
group6789	group06789	Full	Full	CD34	947	CD34 molecule(CD34)	.	N	N		.
group6790	group06790	Full	Full	LALBA	3906	lactalbumin alpha(LALBA)	.	N	N		.
group6791	group06791	Full	Full	TMEM186	25880	transmembrane protein 186(TMEM186)	.	N	N		.
group6792	group06792	Full	Full	PMS1	5378	PMS1 homolog 1, mismatch repair system component(PMS1)	.	N	N		.
group6793	group06793	Full	Full	ELP6	54859	elongator acetyltransferase complex subunit 6(ELP6)	.	N	N		.
group6794	group06794	Full	Full	SLC17A9	63910	solute carrier family 17 member 9(SLC17A9)	.	N	N		.
group6795	group06795	Full	Full	USP34	9736	ubiquitin specific peptidase 34(USP34)	.	N	N		.
group6796	group06796	9_5	Set9	TTC32	130502	tetratricopeptide repeat domain 32(TTC32)	.	N	N		.
group6797	group06797	Full	Full	VAPB	9217	VAMP associated protein B and C(VAPB)	.	N	N		.
group6799	group06799	9_8	Set9	PPM1L	151742	protein phosphatase, Mg2+/Mn2+ dependent 1L(PPM1L)	.	N	N		.
group6800	group06800	Full	Full	RBFA	79863	ribosome binding factor A (putative)(RBFA)	.	N	N		.
group6801	group06801	Full	Full	ERGIC3	51614	ERGIC and golgi 3(ERGIC3)	.	N	N		.
group6802	group06802	Full	Full	RBM26	64062	RNA binding motif protein 26(RBM26)	.	N	N		.
group6803	group06803	Full	Full	CAMSAP2	23271	calmodulin regulated spectrin associated protein family member 2(CAMSAP2)	.	N	N		.
group6804	group06804	Full	Full	PLLP	51090	plasmolipin(PLLP)	.	N	N		.
group6806	group06806	Full	Full	INTS1	26173	integrator complex subunit 1(INTS1)	.	N	N		.
group6807	group06807	Full	Full	NHLRC2	374354	NHL repeat containing 2(NHLRC2)	.	N	N		.
group6808	group06808	Full	Full	ZNF346	23567	zinc finger protein 346(ZNF346)	.	N	N		.
group6809	group06809	Full	Full	EBNA1BP2	10969	EBNA1 binding protein 2(EBNA1BP2)	.	N	N		.
group6810	group06810	Full	Full	LASP1	3927	LIM and SH3 protein 1(LASP1)	.	N	N		.
group6811	group06811	Full	Full	CHMP4C	92421	charged multivesicular body protein 4C(CHMP4C)	.	N	N		.
group6812	group06812	Full	Full	TMEM30A	55754	transmembrane protein 30A(TMEM30A)	.	N	N		.
group6813	group06813	9_8	Set9	FOSB	2354	FosB proto-oncogene, AP-1 transcription factor subunit(FOSB)	.	N	N		.
group6815	group06815	Full	Full	PRAG1	157285	homolog of rat pragma of Rnd2(SGK223)	.	N	N		.
group6816	group06816	Full	Full	CCNF	899	cyclin F(CCNF)	.	N	N		.
group6817	group06817	Full	Full	PPP1R8	5511	protein phosphatase 1 regulatory subunit 8(PPP1R8)	.	N	N		.
group6818	group06818	Full	Full	DCBLD1	285761	discoidin, CUB and LCCL domain containing 1(DCBLD1)	.	N	N		.
group6820	group06820	Full	Full	COMMD9	29099	COMM domain containing 9(COMMD9)	.	N	N		.
group6821	group06821	Full	Full	NUDT12	83594	nudix hydrolase 12(NUDT12)	.	N	N		.
group6822	group06822	Full	Full	TP53BP1	7158	tumor protein p53 binding protein 1(TP53BP1)	.	N	N		.
group6824	group06824	Full	Full	MAK16	84549	MAK16 homolog(MAK16)	.	N	N		.
group6825	group06825	Full	Full	FAM167B	84734	family with sequence similarity 167 member B(FAM167B)	.	N	N		.
group6826	group06826	Full	Full	PACRGL	133015	PARK2 coregulated like(PACRGL)	.	N	N		.
group6827	group06827	Full	Full	GMNC	647309	geminin coiled-coil domain containing(GMNC)	.	N	N		.
group6828	group06828	Full	Full	LRRC57	255252	leucine rich repeat containing 57(LRRC57)	.	N	N		.
group6829	group06829	Full	Full	ISG20	3669	interferon stimulated exonuclease gene 20(ISG20)	.	N	N		.
group6830	group06830	Full	Full	COG1	9382	component of oligomeric golgi complex 1(COG1)	.	N	N		.
group6831	group06831	Full	Full	VPS37C	55048	VPS37C, ESCRT-I subunit(VPS37C)	.	N	N		.
group6832	group06832	Full	Full	MFSD6	54842	major facilitator superfamily domain containing 6(MFSD6)	.	N	N		.
group6833	group06833	Full	Full	LGALS8	3964	galectin 8(LGALS8)	.	N	N		.
group6834	group06834	Full	Full	LDLRAD3	143458	low density lipoprotein receptor class A domain containing 3(LDLRAD3)	.	N	N		.
group6835	group06835	Full	Full	MIPEP	4285	mitochondrial intermediate peptidase(MIPEP)	.	N	N		.
group6836	group06836	Full	Full	ASPHD1	253982	aspartate beta-hydroxylase domain containing 1(ASPHD1)	.	N	N		.
group6837	group06837	Full	Full	MCMBP	79892	minichromosome maintenance complex binding protein(MCMBP)	.	N	N		.
group6840	group06840	Full	Full	ENOPH1	58478	enolase-phosphatase 1(ENOPH1)	.	N	N		.
group6841	group06841	Full	Full	DYNC2LI1	51626	dynein cytoplasmic 2 light intermediate chain 1(DYNC2LI1)	.	N	N		.
group6842	group06842	Full	Full	PEPD	5184	peptidase D(PEPD)	.	N	N		.
group6844	group06844	Full	Full	SPATA24	202051	spermatogenesis associated 24(SPATA24)	.	N	N		.
group6845	group06845	Full	Full	GCSAM	257144	germinal center associated signaling and motility(GCSAM)	.	N	N		.
group6846	group06846	Full	Full	CCDC178	374864	coiled-coil domain containing 178(CCDC178)	.	N	N		.
group6847	group06847	9_8	Set9	OCIAD1	54940	OCIA domain containing 1(OCIAD1)	.	N	N		.
group6848	group06848	Full	Full	SLC8B1	80024	solute carrier family 8 member B1(SLC8B1)	.	N	N		.
group6849	group06849	Full	Full	NANS	54187	N-acetylneuraminate synthase(NANS)	.	N	N		.
group6850	group06850	Full	Full	NUP88	4927	nucleoporin 88(NUP88)	.	N	N		.
group6852	group06852	9_7	Set9	AMDHD2	51005	amidohydrolase domain containing 2(AMDHD2)	.	N	N		.
group6853	group06853	Full	Full	ACOT13	55856	acyl-CoA thioesterase 13(ACOT13)	.	N	N		.
group6854	group06854	Full	Full	TBX5	6910	T-box 5(TBX5)	.	N	N		.
group6856	group06856	Full	Full	DCAF17	80067	DDB1 and CUL4 associated factor 17(DCAF17)	.	N	N		.
group6858	group06858	Full	Full	DNAJB4	11080	DnaJ heat shock protein family (Hsp40) member B4(DNAJB4)	.	N	N		.
group6859	group06859	Full	Full	SMPD3	55512	sphingomyelin phosphodiesterase 3(SMPD3)	.	N	N		.
group6860	group06860	Full	Full	PSMB1	5689	proteasome subunit beta 1(PSMB1)	.	N	N		.
group6861	group06861	Full	Full	TMEM98	26022	transmembrane protein 98(TMEM98)	.	N	N		.
group6862	group06862	9_8	Set9	VPS18	57617	VPS18, CORVET/HOPS core subunit(VPS18)	.	N	N		.
group6863	group06863	Full	Full	SRPX	8406	sushi repeat containing protein, X-linked(SRPX)	.	N	N		.
group6864	group06864	9_10	Set9	CCRL2	9034	C-C motif chemokine receptor like 2(CCRL2)	.	N	N		.
group6865	group06865	Full	Full	SPATA6	54558	spermatogenesis associated 6(SPATA6)	.	N	N		.
group6866	group06866	Full	Full	ANKS6	203286	ankyrin repeat and sterile alpha motif domain containing 6(ANKS6)	.	N	N		.
group6867	group06867	Full	Full	SIAE	54414	sialic acid acetylesterase(SIAE)	.	N	N		.
group6868	group06868	Full	Full	FANCA	2175	Fanconi anemia complementation group A(FANCA)	.	N	N		.
group6869	group06869	Full	Full	LRRC49	54839	leucine rich repeat containing 49(LRRC49)	.	N	N		.
group6870	group06870	Full	Full	SLC25A21	89874	solute carrier family 25 member 21(SLC25A21)	.	N	N		.
group6871	group06871	Full	Full	SPACA9	11092	sperm acrosome associated 9(SPACA9)	.	N	N		.
group6872	group06872	Full	Full	ALG3	10195	ALG3, alpha-1,3- mannosyltransferase(ALG3)	.	N	N		.
group6873	group06873	Full	Full	RDH12	145226	retinol dehydrogenase 12 (all-trans/9-cis/11-cis)(RDH12)	.	N	N		.
group6874	group06874	Full	Full	TEX14	56155	testis expressed 14, intercellular bridge forming factor(TEX14)	.	N	N		.
group6875	group06875	Full	Full	HPS3	84343	HPS3, biogenesis of lysosomal organelles complex 2 subunit 1(HPS3)	.	N	N		.
group6876	group06876	Full	Full	DEUP1	159989	deuterosome assembly protein 1(DEUP1)	.	N	N		.
group6878	group06878	Full	Full	P4HTM	54681	prolyl 4-hydroxylase, transmembrane(P4HTM)	.	N	N		.
group6879	group06879	Full	Full	PML	5371	promyelocytic leukemia(PML)	.	N	N		.
group6880	group06880	Full	Full	GFM1	85476	G elongation factor mitochondrial 1(GFM1)	.	N	N		.
group6881	group06881	Full	Full	GPR142	350383	G protein-coupled receptor 142(GPR142)	.	N	N		.
group6882	group06882	Full	Full	ANKRD46	157567	ankyrin repeat domain 46(ANKRD46)	.	N	N		.
group6884	group06884	Full	Full	PAX1	5075	paired box 1(PAX1)	.	N	N		.
group6885	group06885	Full	Full	CYP46A1	10858	cytochrome P450 family 46 subfamily A member 1(CYP46A1)	.	N	N		.
group6886	group06886	Full	Full	HIRA	7290	histone cell cycle regulator(HIRA)	.	N	N		.
group6887	group06887	Full	Full	ZBTB20	26137	zinc finger and BTB domain containing 20(ZBTB20)	.	N	N		.
group6888	group06888	Full	Full	RYBP	23429	RING1 and YY1 binding protein(RYBP)	.	N	N		.
group6889	group06889	Full	Full	FAM124A	220108	family with sequence similarity 124 member A(FAM124A)	.	N	N		.
group6891	group06891	Full	Full	SLC16A5	9121	solute carrier family 16 member 5(SLC16A5)	.	N	N		.
group6892	group06892	Full	Full	C2orf40	84417	chromosome 2 open reading frame 40(C2orf40)	.	N	N		.
group6893	group06893	Full	Full	SRBD1	55133	S1 RNA binding domain 1(SRBD1)	.	N	N		.
group6895	group06895	Full	Full	TMEM206	55248	transmembrane protein 206(TMEM206)	.	N	N		.
group6896	group06896	Full	Full	SEC22B	9554	SEC22 homolog B, vesicle trafficking protein (gene/pseudogene)(SEC22B)	.	N	N		.
group6898	group06898	Full	Full	TMEM199	147007	transmembrane protein 199(TMEM199)	.	N	N		.
group6899	group06899	Full	Full	SRPRA	6734	SRP receptor alpha subunit(SRPRA)	.	N	N		.
group6900	group06900	Full	Full	PSMB2	5690	proteasome subunit beta 2(PSMB2)	.	N	N		.
group6901	group06901	9_8	Set9	UNC80	285175	unc-80 homolog, NALCN activator(UNC80)	.	N	N		.
group6902	group06902	Full	Full	SCARB2	950	scavenger receptor class B member 2(SCARB2)	.	N	N		.
group6903	group06903	Full	Full	EMD	2010	emerin(EMD)	.	N	N		.
group6904	group06904	Full	Full	RPRD1A	55197	regulation of nuclear pre-mRNA domain containing 1A(RPRD1A)	.	N	N		.
group6906	group06906	Full	Full	QTRT2	79691	queuine tRNA-ribosyltransferase accessory subunit 2(QTRT2)	.	N	N		.
group6907	group06907	Full	Full	FLYWCH2	114984	FLYWCH family member 2(FLYWCH2)	.	N	N		.
group6908	group06908	Full	Full	PEAK1	79834	pseudopodium enriched atypical kinase 1(PEAK1)	.	N	N		.
group6909	group06909	Full	Full	ZNF142	7701	zinc finger protein 142(ZNF142)	.	N	N		.
group6910	group06910	Full	Full	ALPK1	80216	alpha kinase 1(ALPK1)	.	N	N		.
group6911	group06911	Full	Full	HMBOX1	79618	homeobox containing 1(HMBOX1)	.	N	N		.
group6913	group06913	Full	Full	HECTD2	143279	HECT domain E3 ubiquitin protein ligase 2(HECTD2)	.	N	N		.
group6914	group06914	Full	Full	SLC26A8	116369	solute carrier family 26 member 8(SLC26A8)	.	N	N		.
group6915	group06915	Full	Full	CEP44	80817	centrosomal protein 44(CEP44)	.	N	N		.
group6916	group06916	Full	Full	PAPD4	167153	poly(A) RNA polymerase D4, non-canonical(PAPD4)	.	N	N		.
group6917	group06917	Full	Full	MCAT	27349	malonyl-CoA-acyl carrier protein transacylase(MCAT)	.	N	N		.
group6918	group06918	Full	Full	SMAP1	60682	small ArfGAP 1(SMAP1)	.	N	N		.
group6919	group06919	Full	Full	ARHGAP36	158763	Rho GTPase activating protein 36(ARHGAP36)	.	N	N		.
group6920	group06920	Full	Full	NEIL2	252969	nei like DNA glycosylase 2(NEIL2)	.	N	N		.
group6921	group06921	Full	Full	CAMKMT	79823	calmodulin-lysine N-methyltransferase(CAMKMT)	.	N	N		.
group6922	group06922	Full	Full	TRPT1	83707	tRNA phosphotransferase 1(TRPT1)	.	N	N		.
group6923	group06923	Full	Full	BBOF1	80127	basal body orientation factor 1(BBOF1)	.	N	N		.
group6925	group06925	Full	Full	PDGFRL	5157	platelet derived growth factor receptor like(PDGFRL)	.	N	N		.
group6926	group06926	Full	Full	MESD	23184	mesoderm development candidate 2(MESDC2)	.	N	N		.
group6927	group06927	Full	Full	POLG2	11232	DNA polymerase gamma 2, accessory subunit(POLG2)	.	N	N		.
group6929	group06929	Full	Full	RASSF8	11228	Ras association domain family member 8(RASSF8)	.	N	N		.
group6931	group06931	Full	Full	RIOK2	55781	RIO kinase 2(RIOK2)	.	N	N		.
group6932	group06932	Full	Full	HIVEP1	3096	human immunodeficiency virus type I enhancer binding protein 1(HIVEP1)	.	N	N		.
group6933	group06933	Full	Full	DDX47	51202	DEAD-box helicase 47(DDX47)	.	N	N		.
group6934	group06934	Full	Full	FANCI	55215	Fanconi anemia complementation group I(FANCI)	.	N	N		.
group6935	group06935	Full	Full	C5orf49	134121	chromosome 5 open reading frame 49(C5orf49)	.	N	N		.
group6936	group06936	9_8	Set9	EMCN	51705	endomucin(EMCN)	.	N	N		.
group6937	group06937	Full	Full	DNAL4	10126	dynein axonemal light chain 4(DNAL4)	.	N	N		.
group6938	group06938	Full	Full	SPOCK3	50859	SPARC/osteonectin, cwcv and kazal like domains proteoglycan 3(SPOCK3)	.	N	N		.
group6939	group06939	Full	Full	TMEM39A	55254	transmembrane protein 39A(TMEM39A)	.	N	N		.
group6940	group06940	Full	Full	IRAK2	3656	interleukin 1 receptor associated kinase 2(IRAK2)	.	N	N		.
group6941	group06941	Full	Full	AFDN	4301	afadin, adherens junction formation factor(AFDN)	.	N	N		.
group6942	group06942	Full	Full	OXSM	54995	3-oxoacyl-ACP synthase, mitochondrial(OXSM)	.	N	N		.
group6943	group06943	Full	Full	STOX2	56977	storkhead box 2(STOX2)	.	N	N		.
group6944	group06944	Full	Full	IRAK3	11213	interleukin 1 receptor associated kinase 3(IRAK3)	.	N	N		.
group6945	group06945	Full	Full	ADCY9	115	adenylate cyclase 9(ADCY9)	.	N	N		.
group6946	group06946	Full	Full	GDPD4	220032	glycerophosphodiester phosphodiesterase domain containing 4(GDPD4)	.	N	N		.
group6947	group06947	9_5	Set9	TTC14	151613	tetratricopeptide repeat domain 14(TTC14)	.	N	N		.
group6948	group06948	Full	Full	IL20RB	53833	interleukin 20 receptor subunit beta(IL20RB)	.	N	N		.
group6949	group06949	Full	Full	ANKRD31	256006	ankyrin repeat domain 31(ANKRD31)	.	N	N		.
group6950	group06950	Full	Full	THOC1	9984	THO complex 1(THOC1)	.	N	N		.
group6951	group06951	Full	Full	SASS6	163786	SAS-6 centriolar assembly protein(SASS6)	.	N	N		.
group6952	group06952	Full	Full	TBP	6908	TATA-box binding protein(TBP)	.	N	N		.
group6953	group06953	Full	Full	SNF8	11267	SNF8, ESCRT-II complex subunit(SNF8)	.	N	N		.
group6954	group06954	Full	Full	PRDM2	7799	PR/SET domain 2(PRDM2)	.	N	N		.
group6955	group06955	Full	Full	PM20D2	135293	peptidase M20 domain containing 2(PM20D2)	.	N	N		.
group6956	group06956	Full	Full	RAD54L	8438	RAD54-like (S. cerevisiae)(RAD54L)	.	N	N		.
group6957	group06957	Full	Full	TMEM80	283232	transmembrane protein 80(TMEM80)	.	N	N		.
group6958	group06958	Full	Full	IL2	3558	interleukin 2(IL2)	.	N	N		.
group6960	group06960	Full	Full	NSFL1C	55968	NSFL1 cofactor(NSFL1C)	.	N	N		.
group6961	group06961	9_8	Set9	HECTD4	283450	HECT domain E3 ubiquitin protein ligase 4(HECTD4)	.	N	N		.
group6962	group06962	Full	Full	NAA40	79829	N(alpha)-acetyltransferase 40, NatD catalytic subunit(NAA40)	.	N	N		.
group6963	group06963	Full	Full	PARD6B	84612	par-6 family cell polarity regulator beta(PARD6B)	.	N	N		.
group6964	group06964	Full	Full	METAP1	23173	methionyl aminopeptidase 1(METAP1)	.	N	N		.
group6965	group06965	Full	Full	FAM171B	165215	family with sequence similarity 171 member B(FAM171B)	.	N	N		.
group6966	group06966	Full	Full	TTC5	91875	tetratricopeptide repeat domain 5(TTC5)	.	N	N		.
group6967	group06967	Full	Full	FOXA3	3171	forkhead box A3(FOXA3)	.	N	N		.
group6968	group06968	Full	Full	SZRD1	26099	SUZ RNA binding domain containing 1(SZRD1)	.	N	N		.
group6969	group06969	Full	Full	PRPF19	27339	pre-mRNA processing factor 19(PRPF19)	.	N	N		.
group6970	group06970	Full	Full	FARSB	10056	phenylalanyl-tRNA synthetase beta subunit(FARSB)	.	N	N		.
group6971	group06971	9_8	Set9	AK7	122481	adenylate kinase 7(AK7)	.	N	N		.
group6972	group06972	Full	Full	TSPAN18	90139	tetraspanin 18(TSPAN18)	.	N	N		.
group6973	group06973	Full	Full	B3GNT4	79369	UDP-GlcNAc:betaGal beta-1,3-N-acetylglucosaminyltransferase 4(B3GNT4)	.	N	N		.
group6974	group06974	9_6	Set9	TFE3	7030	transcription factor binding to IGHM enhancer 3(TFE3)	.	N	N		.
group6975	group06975	Full	Full	SLC46A3	283537	solute carrier family 46 member 3(SLC46A3)	.	N	N		.
group6976	group06976	Full	Full	NIFK	84365	nucleolar protein interacting with the FHA domain of MKI67(NIFK)	.	N	N		.
group6977	group06977	Full	Full	DGAT2	84649	diacylglycerol O-acyltransferase 2(DGAT2)	.	N	N		.
group6978	group06978	Full	Full	CCDC196	440184	long intergenic non-protein coding RNA 238(LINC00238)	.	N	N		.
group6979	group06979	Full	Full	OPRM1	4988	opioid receptor mu 1(OPRM1)	.	N	N		.
group6981	group06981	Full	Full	C5orf24	134553	chromosome 5 open reading frame 24(C5orf24)	.	N	N		.
group6982	group06982	Full	Full	C6orf62	81688	chromosome 6 open reading frame 62(C6orf62)	.	N	N		.
group6983	group06983	Full	Full	JPT2	90861	hematological and neurological expressed 1 like(HN1L)	.	N	N		.
group6984	group06984	Full	Full	FASTKD2	22868	FAST kinase domains 2(FASTKD2)	.	N	N		.
group6985	group06985	Full	Full	ENG	2022	endoglin(ENG)	.	N	N		.
group6986	group06986	Full	Full	PRELP	5549	proline and arginine rich end leucine rich repeat protein(PRELP)	.	N	N		.
group6987	group06987	9_8	Set9	C1orf112	55732	chromosome 1 open reading frame 112(C1orf112)	.	N	N		.
group6988	group06988	Full	Full	SHISA9	729993	shisa family member 9(SHISA9)	.	N	N		.
group6989	group06989	Full	Full	S100PBP	64766	S100P binding protein(S100PBP)	.	N	N		.
group6990	group06990	Full	Full	ASPM	259266	abnormal spindle microtubule assembly(ASPM)	.	N	N		.
group6991	group06991	Full	Full	GTF2E1	2960	general transcription factor IIE subunit 1(GTF2E1)	.	N	N		.
group6992	group06992	Full	Full	ZGRF1	55345	zinc finger GRF-type containing 1(ZGRF1)	.	N	N		.
group6993	group06993	Full	Full	LEO1	123169	LEO1 homolog, Paf1/RNA polymerase II complex component(LEO1)	.	N	N		.
group6994	group06994	Full	Full	LMO2	4005	LIM domain only 2(LMO2)	.	N	N		.
group6995	group06995	Full	Full	SNAP91	9892	synaptosome associated protein 91(SNAP91)	.	N	N		.
group6996	group06996	Full	Full	C2orf42	54980	chromosome 2 open reading frame 42(C2orf42)	.	N	N		.
group6997	group06997	Full	Full	UBXN2A	165324	UBX domain protein 2A(UBXN2A)	.	N	N		.
group6998	group06998	9_5	Set9	GSX1	219409	GS homeobox 1(GSX1)	.	N	N		.
group6999	group06999	Full	Full	EMC8	10328	ER membrane protein complex subunit 8(EMC8)	.	N	N		.
group7001	group07001	Full	Full	OSTM1	28962	osteopetrosis associated transmembrane protein 1(OSTM1)	.	N	N		.
group7002	group07002	Full	Full	RAB2A	5862	RAB2A, member RAS oncogene family(RAB2A)	.	N	N		.
group7003	group07003	Full	Full	TLR3	7098	toll like receptor 3(TLR3)	.	N	N		.
group7005	group07005	Full	Full	ADCK1	57143	aarF domain containing kinase 1(ADCK1)	.	N	N		.
group7006	group07006	Full	Full	LONP1	9361	lon peptidase 1, mitochondrial(LONP1)	.	N	N		.
group7007	group07007	Full	Full	NOX4	50507	NADPH oxidase 4(NOX4)	.	N	N		.
group7008	group07008	Full	Full	TRH	7200	thyrotropin releasing hormone(TRH)	.	N	N		.
group7009	group07009	Full	Full	PCIF1	63935	PDX1 C-terminal inhibiting factor 1(PCIF1)	.	N	N		.
group7010	group07010	Full	Full	FTO	79068	FTO, alpha-ketoglutarate dependent dioxygenase(FTO)	.	N	N		.
group7011	group07011	Full	Full	NFAT5	10725	nuclear factor of activated T-cells 5(NFAT5)	.	N	N		.
group7012	group07012	Full	Full	DDX31	64794	DEAD-box helicase 31(DDX31)	.	N	N		.
group7013	group07013	Full	Full	TSPAN11	441631	tetraspanin 11(TSPAN11)	.	N	N		.
group7017	group07017	Full	Full	CCNDBP1	23582	cyclin D1 binding protein 1(CCNDBP1)	.	N	N		.
group7018	group07018	Full	Full	MAGED1	9500	MAGE family member D1(MAGED1)	.	N	N		.
group7019	group07019	9_6	Set9	PRX	57716	periaxin(PRX)	.	N	N		.
group7020	group07020	Full	Full	SYT4	6860	synaptotagmin 4(SYT4)	.	N	N		.
group7021	group07021	Full	Full	SRSF4	6429	serine and arginine rich splicing factor 4(SRSF4)	.	N	N		.
group7022	group07022	Full	Full	ARID3C	138715	AT-rich interaction domain 3C(ARID3C)	.	N	N		.
group7024	group07024	9_8	Set9	PEX5L	51555	peroxisomal biogenesis factor 5 like(PEX5L)	.	N	N		.
group7025	group07025	9_5	Set9	C8orf89	100130301	chromosome 8 open reading frame 89(C8orf89)	.	N	N		.
group7026	group07026	Full	Full	TP53INP1	94241	tumor protein p53 inducible nuclear protein 1(TP53INP1)	.	N	N		.
group7030	group07030	9_8	Set9	TMEM114	283953	transmembrane protein 114(TMEM114)	.	N	N		.
group7031	group07031	Full	Full	DRC3	83450	dynein regulatory complex subunit 3(DRC3)	.	N	N		.
group7032	group07032	9_8	Set9	BCL2L13	23786	BCL2 like 13(BCL2L13)	.	N	N		.
group7033	group07033	Full	Full	MYBL2	4605	MYB proto-oncogene like 2(MYBL2)	.	N	N		.
group7036	group07036	Full	Full	SLC15A4	121260	solute carrier family 15 member 4(SLC15A4)	.	N	N		.
group7037	group07037	Full	Full	SLC12A8	84561	solute carrier family 12 member 8(SLC12A8)	.	N	N		.
group7039	group07039	Full	Full	OLFM4	10562	olfactomedin 4(OLFM4)	.	N	N		.
group7040	group07040	Full	Full	CFP	5199	complement factor properdin(CFP)	.	N	N		.
group7042	group07042	8_8_9	Set8	MAP4	4134	microtubule associated protein 4(MAP4)	.	N	N		.
group7043	group07043	Full	Full	CCAR2	57805	cell cycle and apoptosis regulator 2(CCAR2)	.	N	N		.
group7044	group07044	Full	Full	TGOLN2	10618	trans-golgi network protein 2(TGOLN2)	.	N	N		.
group7045	group07045	Full	Full	CREB3L2	64764	cAMP responsive element binding protein 3 like 2(CREB3L2)	.	N	N		.
group7046	group07046	Full	Full	SYBU	55638	syntabulin(SYBU)	.	N	N		.
group7048	group07048	Full	Full	CMAS	55907	cytidine monophosphate N-acetylneuraminic acid synthetase(CMAS)	.	N	N		.
group7050	group07050	Full	Full	CEP41	95681	centrosomal protein 41(CEP41)	.	N	N		.
group7051	group07051	9_10	Set9	TNIP3	79931	TNFAIP3 interacting protein 3(TNIP3)	.	N	N		.
group7052	group07052	Full	Full	HTRA2	27429	HtrA serine peptidase 2(HTRA2)	.	N	N		.
group7053	group07053	Full	Full	MAPK13	5603	mitogen-activated protein kinase 13(MAPK13)	.	N	N		.
group7054	group07054	Full	Full	TBX21	30009	T-box 21(TBX21)	.	N	N		.
group7055	group07055	Full	Full	SHOX2	6474	short stature homeobox 2(SHOX2)	.	N	N		.
group7057	group07057	Full	Full	IRAK4	51135	interleukin 1 receptor associated kinase 4(IRAK4)	.	N	N		.
group7058	group07058	Full	Full	NPY1R	4886	neuropeptide Y receptor Y1(NPY1R)	.	N	N		.
group7060	group07060	Full	Full	RERG	85004	RAS like estrogen regulated growth inhibitor(RERG)	.	N	N		.
group7061	group07061	Full	Full	FBXO30	84085	F-box protein 30(FBXO30)	.	N	N		.
group7062	group07062	Full	Full	HEMK1	51409	HemK methyltransferase family member 1(HEMK1)	.	N	N		.
group7063	group07063	Full	Full	TTC23	64927	tetratricopeptide repeat domain 23(TTC23)	.	N	N		.
group7064	group07064	Full	Full	TPPP3	51673	tubulin polymerization promoting protein family member 3(TPPP3)	.	N	N		.
group7065	group07065	Full	Full	LIFR	3977	leukemia inhibitory factor receptor alpha(LIFR)	.	N	N		.
group7067	group07067	9_8	Set9	VCAN	1462	versican(VCAN)	.	N	N		.
group7068	group07068	9_8	Set9	LITAF	9516	lipopolysaccharide induced TNF factor(LITAF)	.	N	N		.
group7069	group07069	Full	Full	CCR9	10803	C-C motif chemokine receptor 9(CCR9)	.	N	N		.
group7070	group07070	9_8	Set9	MDM1	56890	Mdm1 nuclear protein(MDM1)	.	N	N		.
group7071	group07071	Full	Full	LYRM7	90624	LYR motif containing 7(LYRM7)	.	N	N		.
group7072	group07072	Full	Full	RAN	5901	RAN, member RAS oncogene family(RAN)	.	N	N		.
group7073	group07073	Full	Full	MYBBP1A	10514	MYB binding protein 1a(MYBBP1A)	.	N	N		.
group7075	group07075	Full	Full	PYM1	84305	PYM homolog 1, exon junction complex associated factor(PYM1)	.	N	N		.
group7076	group07076	Full	Full	ACBD4	79777	acyl-CoA binding domain containing 4(ACBD4)	.	N	N		.
group7077	group07077	Full	Full	CAVIN3	112464	protein kinase C delta binding protein(PRKCDBP)	.	N	N		.
group7078	group07078	9_8	Set9	GDE1	51573	glycerophosphodiester phosphodiesterase 1(GDE1)	.	N	N		.
group7079	group07079	Full	Full	PPME1	51400	protein phosphatase methylesterase 1(PPME1)	.	N	N		.
group7081	group07081	Full	Full	TMEM255A	55026	transmembrane protein 255A(TMEM255A)	.	N	N		.
group7082	group07082	Full	Full	EFNA1	1942	ephrin A1(EFNA1)	.	N	N		.
group7083	group07083	Full	Full	WDSUB1	151525	WD repeat, sterile alpha motif and U-box domain containing 1(WDSUB1)	.	N	N		.
group7084	group07084	Full	Full	TBC1D7	51256	TBC1 domain family member 7(TBC1D7)	.	N	N		.
group7085	group07085	Full	Full	ACOX3	8310	acyl-CoA oxidase 3, pristanoyl(ACOX3)	.	N	N		.
group7086	group07086	Full	Full	PNLDC1	154197	PARN like, ribonuclease domain containing 1(PNLDC1)	.	N	N		.
group7087	group07087	Full	Full	H2AFV	94239	H2A histone family member V(H2AFV)	.	N	N		.
group7088	group07088	Full	Full	OSTF1	26578	osteoclast stimulating factor 1(OSTF1)	.	N	N		.
group7090	group07090	Full	Full	PCMTD1	115294	protein-L-isoaspartate (D-aspartate) O-methyltransferase domain containing 1(PCMTD1)	.	N	N		.
group7091	group07091	Full	Full	FIBP	9158	FGF1 intracellular binding protein(FIBP)	.	N	N		.
group7092	group07092	Full	Full	SLC25A33	84275	solute carrier family 25 member 33(SLC25A33)	.	N	N		.
group7094	group07094	Full	Full	XKR5	389610	XK related 5(XKR5)	.	N	N		.
group7095	group07095	Full	Full	PLEKHG4	25894	pleckstrin homology and RhoGEF domain containing G4(PLEKHG4)	.	N	N		.
group7096	group07096	Full	Full	GJA10	84694	gap junction protein alpha 10(GJA10)	.	N	N		.
group7097	group07097	Full	Full	DYDC1	143241	DPY30 domain containing 1(DYDC1)	.	N	N		.
group7098	group07098	9_5	Set9	RFX5	5993	regulatory factor X5(RFX5)	.	N	N		.
group7099	group07099	9_5	Set9	IL23R	149233	interleukin 23 receptor(IL23R)	.	N	N		.
group7100	group07100	Full	Full	CWC15	51503	CWC15 spliceosome associated protein homolog(CWC15)	.	N	N		.
group7101	group07101	9_5	Set9	GEMIN6	79833	gem nuclear organelle associated protein 6(GEMIN6)	.	N	N		.
group7102	group07102	Full	Full	CUL5	8065	cullin 5(CUL5)	.	N	N		.
group7103	group07103	Full	Full	UPRT	139596	uracil phosphoribosyltransferase homolog(UPRT)	.	N	N		.
group7104	group07104	9_10	Set9	TCF7	6932	transcription factor 7 (T-cell specific, HMG-box)(TCF7)	.	N	N		.
group7105	group07105	Full	Full	EIF1AD	84285	eukaryotic translation initiation factor 1A domain containing(EIF1AD)	.	N	N		.
group7107	group07107	Full	Full	SSH1	54434	slingshot protein phosphatase 1(SSH1)	.	N	N		.
group7109	group07109	Full	Full	TPSG1	25823	tryptase gamma 1(TPSG1)	.	N	N		.
group7110	group07110	Full	Full	IL17RB	55540	interleukin 17 receptor B(IL17RB)	.	N	N		.
group7111	group07111	Full	Full	PHACTR2	9749	phosphatase and actin regulator 2(PHACTR2)	.	N	N		.
group7112	group07112	Full	Full	SLC19A1	6573	solute carrier family 19 member 1(SLC19A1)	.	N	N		.
group7113	group07113	Full	Full	FAM57A	79850	family with sequence similarity 57 member A(FAM57A)	.	N	N		.
group7114	group07114	Full	Full	HOXD12	3238	homeobox D12(HOXD12)	.	N	N		.
group7115	group07115	Full	Full	BCL6	604	B-cell CLL/lymphoma 6(BCL6)	.	N	N		.
group7116	group07116	Full	Full	ATF1	466	activating transcription factor 1(ATF1)	.	N	N		.
group7118	group07118	Full	Full	CNOT1	23019	CCR4-NOT transcription complex subunit 1(CNOT1)	.	N	N		.
group7119	group07119	Full	Full	NFAM1	150372	NFAT activating protein with ITAM motif 1(NFAM1)	.	N	N		.
group7120	group07120	Full	Full	TBX6	6911	T-box 6(TBX6)	.	N	N		.
group7122	group07122	9_8	Set9	CCDC198	55195	chromosome 14 open reading frame 105(C14orf105)	.	N	N		.
group7123	group07123	Full	Full	GTSE1	51512	G2 and S-phase expressed 1(GTSE1)	.	N	N		.
group7124	group07124	Full	Full	CLINT1	9685	clathrin interactor 1(CLINT1)	.	N	N		.
group7125	group07125	9_10	Set9	KIAA1549	57670	KIAA1549(KIAA1549)	.	N	N		.
group7126	group07126	Full	Full	PPM1G	5496	protein phosphatase, Mg2+/Mn2+ dependent 1G(PPM1G)	.	N	N		.
group7127	group07127	Full	Full	KIF16B	55614	kinesin family member 16B(KIF16B)	.	N	N		.
group7128	group07128	Full	Full	ECI2	10455	enoyl-CoA delta isomerase 2(ECI2)	.	N	N		.
group7129	group07129	Full	Full	MLLT1	4298	MLLT1, super elongation complex subunit(MLLT1)	.	N	N		.
group7130	group07130	Full	Full	TNFSF18	8995	tumor necrosis factor superfamily member 18(TNFSF18)	.	N	N		.
group7131	group07131	Full	Full	ELF3	1999	E74 like ETS transcription factor 3(ELF3)	.	N	N		.
group7132	group07132	Full	Full	ALG5	29880	ALG5, dolichyl-phosphate beta-glucosyltransferase(ALG5)	.	N	N		.
group7135	group07135	Full	Full	FN3K	64122	fructosamine 3 kinase(FN3K)	.	N	N		.
group7136	group07136	Full	Full	RAI14	26064	retinoic acid induced 14(RAI14)	.	N	N		.
group7137	group07137	Full	Full	C4orf45	152940	chromosome 4 open reading frame 45(C4orf45)	.	N	N		.
group7138	group07138	Full	Full	DAPP1	27071	dual adaptor of phosphotyrosine and 3-phosphoinositides 1(DAPP1)	.	N	N		.
group7139	group07139	Full	Full	TWISTNB	221830	TWIST neighbor(TWISTNB)	.	N	N		.
group7140	group07140	Full	Full	C4orf47	441054	chromosome 4 open reading frame 47(C4orf47)	.	N	N		.
group7141	group07141	Full	Full	CPLX3	594855	complexin 3(CPLX3)	.	N	N		.
group7142	group07142	Full	Full	EXPH5	23086	exophilin 5(EXPH5)	.	N	N		.
group7143	group07143	Full	Full	GEMIN4	50628	gem nuclear organelle associated protein 4(GEMIN4)	.	N	N		.
group7145	group07145	Full	Full	PLAU	5328	plasminogen activator, urokinase(PLAU)	.	N	N		.
group7146	group07146	9_8	Set9	M1AP	130951	meiosis 1 associated protein(M1AP)	.	N	N		.
group7147	group07147	Full	Full	MBTPS1	8720	membrane bound transcription factor peptidase, site 1(MBTPS1)	.	N	N		.
group7148	group07148	Full	Full	ZC3H18	124245	zinc finger CCCH-type containing 18(ZC3H18)	.	N	N		.
group7149	group07149	Full	Full	NPAT	4863	nuclear protein, coactivator of histone transcription(NPAT)	.	N	N		.
group7150	group07150	Full	Full	TNFAIP3	7128	TNF alpha induced protein 3(TNFAIP3)	.	N	N		.
group7151	group07151	Full	Full	LGALS3BP	3959	galectin 3 binding protein(LGALS3BP)	.	N	N		.
group7152	group07152	Full	Full	BORCS8	729991	BLOC-1 related complex subunit 8(BORCS8)	.	N	N		.
group7153	group07153	Full	Full	SLC22A17	51310	solute carrier family 22 member 17(SLC22A17)	.	N	N		.
group7155	group07155	9_10	Set9	KIAA0408	9729	KIAA0408(KIAA0408)	.	N	N		.
group7156	group07156	Full	Full	ANKRD40	91369	ankyrin repeat domain 40(ANKRD40)	.	N	N		.
group7157	group07157	Full	Full	TRIP4	9325	thyroid hormone receptor interactor 4(TRIP4)	.	N	N		.
group7158	group07158	Full	Full	ALG12	79087	ALG12, alpha-1,6-mannosyltransferase(ALG12)	.	N	N		.
group7159	group07159	Full	Full	IRF3	3661	interferon regulatory factor 3(IRF3)	.	N	N		.
group7160	group07160	Full	Full	MELK	9833	maternal embryonic leucine zipper kinase(MELK)	.	N	N		.
group7161	group07161	Full	Full	WIPF3	644150	WAS/WASL interacting protein family member 3(WIPF3)	.	N	N		.
group7162	group07162	Full	Full	ANKFN1	162282	ankyrin repeat and fibronectin type III domain containing 1(ANKFN1)	.	N	N		.
group7163	group07163	Full	Full	SLC39A9	55334	solute carrier family 39 member 9(SLC39A9)	.	N	N		.
group7164	group07164	Full	Full	MAF1	84232	MAF1 homolog, negative regulator of RNA polymerase III(MAF1)	.	N	N		.
group7166	group07166	Full	Full	KYAT1	883	kynurenine aminotransferase 1(KYAT1)	.	N	N		.
group7167	group07167	Full	Full	FSCN3	29999	fascin actin-bundling protein 3(FSCN3)	.	N	N		.
group7168	group07168	9_8	Set9	NCEH1	57552	neutral cholesterol ester hydrolase 1(NCEH1)	.	N	N		.
group7169	group07169	Full	Full	TAF9B	51616	TATA-box binding protein associated factor 9b(TAF9B)	.	N	N		.
group7170	group07170	Full	Full	ATP1B2	482	ATPase Na+/K+ transporting subunit beta 2(ATP1B2)	.	N	N		.
group7171	group07171	Full	Full	DSN1	79980	DSN1 homolog, MIS12 kinetochore complex component(DSN1)	.	N	N		.
group7172	group07172	9_10	Set9	CDCA2	157313	cell division cycle associated 2(CDCA2)	.	N	N		.
group7173	group07173	Full	Full	ATP6V0B	533	ATPase H+ transporting V0 subunit b(ATP6V0B)	.	N	N		.
group7174	group07174	Full	Full	C16orf90	646174	chromosome 16 open reading frame 90(C16orf90)	.	N	N		.
group7175	group07175	Full	Full	PAWR	5074	pro-apoptotic WT1 regulator(PAWR)	.	N	N		.
group7176	group07176	Full	Full	PLEK	5341	pleckstrin(PLEK)	.	N	N		.
group7177	group07177	Full	Full	SLC35C1	55343	solute carrier family 35 member C1(SLC35C1)	.	N	N		.
group7178	group07178	Full	Full	CELA1	1990	chymotrypsin like elastase family member 1(CELA1)	.	N	N		.
group7180	group07180	Full	Full	POLQ	10721	DNA polymerase theta(POLQ)	.	N	N		.
group7181	group07181	Full	Full	SENP2	59343	SUMO1/sentrin/SMT3 specific peptidase 2(SENP2)	.	N	N		.
group7183	group07183	Full	Full	SLC25A44	9673	solute carrier family 25 member 44(SLC25A44)	.	N	N		.
group7184	group07184	9_8	Set9	FANCM	57697	Fanconi anemia complementation group M(FANCM)	.	N	N		.
group7186	group07186	Full	Full	TCN2	6948	transcobalamin 2(TCN2)	.	N	N		.
group7187	group07187	Full	Full	WDPCP	51057	WD repeat containing planar cell polarity effector(WDPCP)	.	N	N		.
group7188	group07188	Full	Full	CXorf38	159013	chromosome X open reading frame 38(CXorf38)	.	N	N		.
group7189	group07189	Full	Full	TAT	6898	tyrosine aminotransferase(TAT)	.	N	N		.
group7191	group07191	Full	Full	YOD1	55432	YOD1 deubiquitinase(YOD1)	.	N	N		.
group7192	group07192	Full	Full	ILVBL	10994	ilvB acetolactate synthase like(ILVBL)	.	N	N		.
group7193	group07193	Full	Full	IRX4	50805	iroquois homeobox 4(IRX4)	.	N	N		.
group7194	group07194	Full	Full	BOLL	66037	boule homolog, RNA binding protein(BOLL)	.	N	N		.
group7195	group07195	8_5_8	Set8	HIRIP3	8479	HIRA interacting protein 3(HIRIP3)	.	N	N		.
group7196	group07196	Full	Full	CTCFL	140690	CCCTC-binding factor like(CTCFL)	.	N	N		.
group7197	group07197	9_5	Set9	SLC35E4	339665	solute carrier family 35 member E4(SLC35E4)	.	N	N		.
group7198	group07198	Full	Full	AASDH	132949	aminoadipate-semialdehyde dehydrogenase(AASDH)	.	N	N		.
group7199	group07199	Full	Full	HHIP	64399	hedgehog interacting protein(HHIP)	.	N	N		.
group7200	group07200	Full	Full	P2RY13	53829	purinergic receptor P2Y13(P2RY13)	.	N	N		.
group7201	group07201	Full	Full	TMEM237	65062	transmembrane protein 237(TMEM237)	.	N	N		.
group7202	group07202	Full	Full	SBSPON	157869	somatomedin B and thrombospondin type 1 domain containing(SBSPON)	.	N	N		.
group7203	group07203	Full	Full	MBL2	4153	mannose binding lectin 2(MBL2)	.	N	N		.
group7204	group07204	Full	Full	CLEC7A	64581	C-type lectin domain family 7 member A(CLEC7A)	.	N	N		.
group7205	group07205	Full	Full	SULT1E1	6783	sulfotransferase family 1E member 1(SULT1E1)	.	N	N		.
group7207	group07207	Full	Full	FAM135A	57579	family with sequence similarity 135 member A(FAM135A)	.	N	N		.
group7208	group07208	Full	Full	BUB1B	701	BUB1 mitotic checkpoint serine/threonine kinase B(BUB1B)	.	N	N		.
group7209	group07209	Full	Full	PHC3	80012	polyhomeotic homolog 3(PHC3)	.	N	N		.
group7210	group07210	Full	Full	DDX59	83479	DEAD-box helicase 59(DDX59)	.	N	N		.
group7211	group07211	Full	Full	PAMR1	25891	peptidase domain containing associated with muscle regeneration 1(PAMR1)	.	N	N		.
group7212	group07212	Full	Full	CXCL14	9547	C-X-C motif chemokine ligand 14(CXCL14)	.	N	N		.
group7214	group07214	Full	Full	SCYL1	57410	SCY1 like pseudokinase 1(SCYL1)	.	N	N		.
group7215	group07215	Full	Full	GPR6	2830	G protein-coupled receptor 6(GPR6)	.	N	N		.
group7216	group07216	Full	Full	C5orf34	375444	chromosome 5 open reading frame 34(C5orf34)	.	N	N		.
group7217	group07217	Full	Full	KIAA0513	9764	KIAA0513(KIAA0513)	.	N	N		.
group7218	group07218	Full	Full	FAM135B	51059	family with sequence similarity 135 member B(FAM135B)	.	N	N		.
group7219	group07219	Full	Full	HACL1	26061	2-hydroxyacyl-CoA lyase 1(HACL1)	.	N	N		.
group7220	group07220	Full	Full	EPM2A	7957	epilepsy, progressive myoclonus type 2A, Lafora disease (laforin)(EPM2A)	.	N	N		.
group7221	group07221	Full	Full	DDX46	9879	DEAD-box helicase 46(DDX46)	.	N	N		.
group7222	group07222	Full	Full	RNF17	56163	ring finger protein 17(RNF17)	.	N	N		.
group7224	group07224	Full	Full	MYBPH	4608	myosin binding protein H(MYBPH)	.	N	N		.
group7225	group07225	Full	Full	FAM83F	113828	family with sequence similarity 83 member F(FAM83F)	.	N	N		.
group7227	group07227	Full	Full	MBP	4155	myelin basic protein(MBP)	.	N	N		.
group7228	group07228	9_5	Set9	DDX20	11218	DEAD-box helicase 20(DDX20)	.	N	N		.
group7229	group07229	Full	Full	CLDN18	51208	claudin 18(CLDN18)	.	N	N		.
group7230	group07230	Full	Full	TMED4	222068	transmembrane p24 trafficking protein 4(TMED4)	.	N	N		.
group7231	group07231	Full	Full	STK33	65975	serine/threonine kinase 33(STK33)	.	N	N		.
group7233	group07233	Full	Full	SRD5A1	6715	steroid 5 alpha-reductase 1(SRD5A1)	.	N	N		.
group7234	group07234	Full	Full	PIKFYVE	200576	phosphoinositide kinase, FYVE-type zinc finger containing(PIKFYVE)	.	N	N		.
group7235	group07235	Full	Full	IQUB	154865	IQ motif and ubiquitin domain containing(IQUB)	.	N	N		.
group7236	group07236	Full	Full	EEF1AKMT1	221143	eukaryotic translation elongation factor 1 alpha lysine methyltransferase 1(EEF1AKMT1)	.	N	N		.
group7237	group07237	Full	Full	PDCD7	10081	programmed cell death 7(PDCD7)	.	N	N		.
group7238	group07238	9_8	Set9	MAP3K19	80122	mitogen-activated protein kinase kinase kinase 19(MAP3K19)	.	N	N		.
group7239	group07239	Full	Full	FAM162A	26355	family with sequence similarity 162 member A(FAM162A)	.	N	N		.
group7240	group07240	Full	Full	CENPO	79172	centromere protein O(CENPO)	.	N	N		.
group7241	group07241	Full	Full	ARMC1	55156	armadillo repeat containing 1(ARMC1)	.	N	N		.
group7242	group07242	Full	Full	SLC37A3	84255	solute carrier family 37 member 3(SLC37A3)	.	N	N		.
group7243	group07243	Full	Full	FKBP8	23770	FK506 binding protein 8(FKBP8)	.	N	N		.
group7244	group07244	Full	Full	SLC39A10	57181	solute carrier family 39 member 10(SLC39A10)	.	N	N		.
group7245	group07245	Full	Full	RAB30	27314	RAB30, member RAS oncogene family(RAB30)	.	N	N		.
group7246	group07246	Full	Full	PIGG	54872	phosphatidylinositol glycan anchor biosynthesis class G(PIGG)	.	N	N		.
group7248	group07248	Full	Full	B3GLCT	145173	beta 3-glucosyltransferase(B3GLCT)	.	N	N		.
group7249	group07249	Full	Full	THTPA	79178	thiamine triphosphatase(THTPA)	.	N	N		.
group7250	group07250	Full	Full	AMPH	273	amphiphysin(AMPH)	.	N	N		.
group7251	group07251	Full	Full	OSTN	344901	osteocrin(OSTN)	.	N	N		.
group7252	group07252	Full	Full	KMT2E	55904	lysine methyltransferase 2E(KMT2E)	.	N	N		.
group7253	group07253	Full	Full	YKT6	10652	YKT6 v-SNARE homolog (S. cerevisiae)(YKT6)	.	N	N		.
group7254	group07254	Full	Full	MAP3K7	6885	mitogen-activated protein kinase kinase kinase 7(MAP3K7)	.	N	N		.
group7255	group07255	Full	Full	KIAA2012	100652824	KIAA2012(KIAA2012)	.	N	N		.
group7256	group07256	9_8	Set9	CCDC138	165055	coiled-coil domain containing 138(CCDC138)	.	N	N		.
group7258	group07258	Full	Full	RBM20	282996	RNA binding motif protein 20(RBM20)	.	N	N		.
group7259	group07259	Full	Full	DCP1B	196513	decapping mRNA 1B(DCP1B)	.	N	N		.
group7260	group07260	8_9_10	Set8	LIMCH1	22998	LIM and calponin homology domains 1(LIMCH1)	.	N	N		.
group7261	group07261	Full	Full	DUSP10	11221	dual specificity phosphatase 10(DUSP10)	.	N	N		.
group7262	group07262	Full	Full	PCBD1	5092	pterin-4 alpha-carbinolamine dehydratase 1(PCBD1)	.	N	N		.
group7263	group07263	Full	Full	TRIM37	4591	tripartite motif containing 37(TRIM37)	.	N	N		.
group7264	group07264	Full	Full	STX3	6809	syntaxin 3(STX3)	.	N	N		.
group7267	group07267	Full	Full	PLSCR5	389158	phospholipid scramblase family member 5(PLSCR5)	.	N	N		.
group7268	group07268	Full	Full	ALS2CR12	130540	amyotrophic lateral sclerosis 2 chromosome region candidate 12(ALS2CR12)	.	N	N		.
group7269	group07269	Full	Full	TMEM174	134288	transmembrane protein 174(TMEM174)	.	N	N		.
group7270	group07270	Full	Full	KIFC3	3801	kinesin family member C3(KIFC3)	.	N	N		.
group7271	group07271	Full	Full	PPARGC1B	133522	PPARG coactivator 1 beta(PPARGC1B)	.	N	N		.
group7272	group07272	Full	Full	MUT	4594	methylmalonyl-CoA mutase(MUT)	.	N	N		.
group7273	group07273	Full	Full	MXD4	10608	MAX dimerization protein 4(MXD4)	.	N	N		.
group7274	group07274	Full	Full	SLC25A35	399512	solute carrier family 25 member 35(SLC25A35)	.	N	N		.
group7275	group07275	9_8	Set9	PGR	5241	progesterone receptor(PGR)	.	N	N		.
group7276	group07276	Full	Full	DCTN6	10671	dynactin subunit 6(DCTN6)	.	N	N		.
group7277	group07277	Full	Full	PMVK	10654	phosphomevalonate kinase(PMVK)	.	N	N		.
group7278	group07278	Full	Full	B4GALNT1	2583	beta-1,4-N-acetyl-galactosaminyltransferase 1(B4GALNT1)	.	N	N		.
group7279	group07279	Full	Full	DPY30	84661	dpy-30, histone methyltransferase complex regulatory subunit(DPY30)	.	N	N		.
group7280	group07280	9_5	Set9	SYT16	83851	synaptotagmin 16(SYT16)	.	N	N		.
group7282	group07282	Full	Full	SLC16A14	151473	solute carrier family 16 member 14(SLC16A14)	.	N	N		.
group7283	group07283	Full	Full	FAS	355	Fas cell surface death receptor(FAS)	.	N	N		.
group7284	group07284	Full	Full	DBI	1622	diazepam binding inhibitor, acyl-CoA binding protein(DBI)	.	N	N		.
group7285	group07285	Full	Full	OGT	8473	O-linked N-acetylglucosamine (GlcNAc) transferase(OGT)	.	N	N		.
group7286	group07286	9_6	Set9	PDPR	55066	pyruvate dehydrogenase phosphatase regulatory subunit(PDPR)	.	N	N		.
group7287	group07287	Full	Full	MED9	55090	mediator complex subunit 9(MED9)	.	N	N		.
group7288	group07288	Full	Full	LEMD1	93273	LEM domain containing 1(LEMD1)	.	N	N		.
group7289	group07289	Full	Full	HLTF	6596	helicase like transcription factor(HLTF)	.	N	N		.
group7293	group07293	Full	Full	MCM8	84515	minichromosome maintenance 8 homologous recombination repair factor(MCM8)	.	N	N		.
group7295	group07295	Full	Full	EIF2D	1939	eukaryotic translation initiation factor 2D(EIF2D)	.	N	N		.
group7296	group07296	Full	Full	PRR5L	79899	proline rich 5 like(PRR5L)	.	N	N		.
group7297	group07297	Full	Full	MCPH1	79648	microcephalin 1(MCPH1)	.	N	N		.
group7298	group07298	Full	Full	CHGB	1114	chromogranin B(CHGB)	.	N	N		.
group7299	group07299	Full	Full	RGS9	8787	regulator of G-protein signaling 9(RGS9)	.	N	N		.
group7300	group07300	Full	Full	STX6	10228	syntaxin 6(STX6)	.	N	N		.
group7303	group07303	Full	Full	PODN	127435	podocan(PODN)	.	N	N		.
group7304	group07304	Full	Full	C22orf15	150248	chromosome 22 open reading frame 15(C22orf15)	.	N	N		.
group7305	group07305	Full	Full	DNASE1	1773	deoxyribonuclease 1(DNASE1)	.	N	N		.
group7306	group07306	Full	Full	WHRN	25861	whirlin(WHRN)	.	N	N		.
group7307	group07307	Full	Full	BBS9	27241	Bardet-Biedl syndrome 9(BBS9)	.	N	N		.
group7308	group07308	Full	Full	MINDY2	54629	family with sequence similarity 63 member B(FAM63B)	.	N	N		.
group7309	group07309	Full	Full	C17orf62	79415	chromosome 17 open reading frame 62(C17orf62)	.	N	N		.
group7310	group07310	Full	Full	CD22	933	CD22 molecule(CD22)	.	N	N		.
group7311	group07311	Full	Full	EFEMP1	2202	EGF containing fibulin like extracellular matrix protein 1(EFEMP1)	.	N	N		.
group7312	group07312	Full	Full	ANLN	54443	anillin actin binding protein(ANLN)	.	N	N		.
group7313	group07313	8_3_8	Set8	IGFBP3	3486	insulin like growth factor binding protein 3(IGFBP3)	.	N	N		.
group7314	group07314	Full	Full	CHMP5	51510	charged multivesicular body protein 5(CHMP5)	.	N	N		.
group7315	group07315	8_9_10	Set8	SLC22A16	85413	solute carrier family 22 member 16(SLC22A16)	.	N	N		.
group7316	group07316	Full	Full	CRNKL1	51340	crooked neck pre-mRNA splicing factor 1(CRNKL1)	.	N	N		.
group7317	group07317	Full	Full	ZMAT5	55954	zinc finger matrin-type 5(ZMAT5)	.	N	N		.
group7318	group07318	Full	Full	DUSP26	78986	dual specificity phosphatase 26 (putative)(DUSP26)	.	N	N		.
group7319	group07319	Full	Full	CIB4	130106	calcium and integrin binding family member 4(CIB4)	.	N	N		.
group7320	group07320	9_8	Set9	KATNAL2	83473	katanin catalytic subunit A1 like 2(KATNAL2)	.	N	N		.
group7321	group07321	Full	Full	GGT7	2686	gamma-glutamyltransferase 7(GGT7)	.	N	N		.
group7322	group07322	Full	Full	DTD2	112487	D-tyrosyl-tRNA deacylase 2 (putative)(DTD2)	.	N	N		.
group7323	group07323	Full	Full	DICER1	23405	dicer 1, ribonuclease III(DICER1)	.	N	N		.
group7324	group07324	Full	Full	ERGIC1	57222	endoplasmic reticulum-golgi intermediate compartment 1(ERGIC1)	.	N	N		.
group7326	group07326	Full	Full	BFSP1	631	beaded filament structural protein 1(BFSP1)	.	N	N		.
group7327	group07327	Full	Full	POLR3C	10623	RNA polymerase III subunit C(POLR3C)	.	N	N		.
group7328	group07328	Full	Full	EBP	10682	emopamil binding protein (sterol isomerase)(EBP)	.	N	N		.
group7329	group07329	Full	Full	IPPK	64768	inositol-pentakisphosphate 2-kinase(IPPK)	.	N	N		.
group7330	group07330	Full	Full	TGFB2	7042	transforming growth factor beta 2(TGFB2)	.	N	N		.
group7331	group07331	Full	Full	TRIB3	57761	tribbles pseudokinase 3(TRIB3)	.	N	N		.
group7332	group07332	Full	Full	REV1	51455	REV1, DNA directed polymerase(REV1)	.	N	N		.
group7333	group07333	Full	Full	ADAT2	134637	adenosine deaminase, tRNA specific 2(ADAT2)	.	N	N		.
group7334	group07334	Full	Full	MBLAC2	153364	metallo-beta-lactamase domain containing 2(MBLAC2)	.	N	N		.
group7335	group07335	Full	Full	EIF5A	1984	eukaryotic translation initiation factor 5A(EIF5A)	.	N	N		.
group7336	group07336	Full	Full	ZNF653	115950	zinc finger protein 653(ZNF653)	.	N	N		.
group7338	group07338	Full	Full	JHY	79864	chromosome 11 open reading frame 63(C11orf63)	.	N	N		.
group7339	group07339	Full	Full	IRF2	3660	interferon regulatory factor 2(IRF2)	.	N	N		.
group7340	group07340	Full	Full	RAB27B	5874	RAB27B, member RAS oncogene family(RAB27B)	.	N	N		.
group7342	group07342	Full	Full	NABP1	64859	nucleic acid binding protein 1(NABP1)	.	N	N		.
group7343	group07343	9_8	Set9	APOLD1	81575	apolipoprotein L domain containing 1(APOLD1)	.	N	N		.
group7344	group07344	Full	Full	FBXW9	84261	F-box and WD repeat domain containing 9(FBXW9)	.	N	N		.
group7345	group07345	Full	Full	RNF180	285671	ring finger protein 180(RNF180)	.	N	N		.
group7346	group07346	Full	Full	CRABP2	1382	cellular retinoic acid binding protein 2(CRABP2)	.	N	N		.
group7347	group07347	Full	Full	UROD	7389	uroporphyrinogen decarboxylase(UROD)	.	N	N		.
group7348	group07348	Full	Full	RTN4RL1	146760	reticulon 4 receptor like 1(RTN4RL1)	.	N	N		.
group7350	group07350	Full	Full	EIF5B	9669	eukaryotic translation initiation factor 5B(EIF5B)	.	N	N		.
group7351	group07351	Full	Full	MAPK7	5598	mitogen-activated protein kinase 7(MAPK7)	.	N	N		.
group7352	group07352	Full	Full	COG2	22796	component of oligomeric golgi complex 2(COG2)	.	N	N		.
group7353	group07353	Full	Full	LCMT1	51451	leucine carboxyl methyltransferase 1(LCMT1)	.	N	N		.
group7354	group07354	Full	Full	NRROS	375387	negative regulator of reactive oxygen species(NRROS)	.	N	N		.
group7355	group07355	Full	Full	IRF5	3663	interferon regulatory factor 5(IRF5)	.	N	N		.
group7356	group07356	Full	Full	SCNN1B	6338	sodium channel epithelial 1 beta subunit(SCNN1B)	.	N	N		.
group7357	group07357	Full	Full	ELOVL1	64834	ELOVL fatty acid elongase 1(ELOVL1)	.	N	N		.
group7358	group07358	Full	Full	RNF121	55298	ring finger protein 121(RNF121)	.	N	N		.
group7359	group07359	Full	Full	TMEM213	155006	transmembrane protein 213(TMEM213)	.	N	N		.
group7360	group07360	Full	Full	POU1F1	5449	POU class 1 homeobox 1(POU1F1)	.	N	N		.
group7362	group07362	Full	Full	HEPACAM2	253012	HEPACAM family member 2(HEPACAM2)	.	N	N		.
group7364	group07364	9_7	Set9	TAF11	6882	TATA-box binding protein associated factor 11(TAF11)	.	N	N		.
group7365	group07365	Full	Full	C22orf39	128977	chromosome 22 open reading frame 39(C22orf39)	.	N	N		.
group7366	group07366	9_8	Set9	CMTM3	123920	CKLF like MARVEL transmembrane domain containing 3(CMTM3)	.	N	N		.
group7369	group07369	Full	Full	SYCP2L	221711	synaptonemal complex protein 2 like(SYCP2L)	.	N	N		.
group7370	group07370	Full	Full	LIMD1	8994	LIM domains containing 1(LIMD1)	.	N	N		.
group7371	group07371	Full	Full	USPL1	10208	ubiquitin specific peptidase like 1(USPL1)	.	N	N		.
group7372	group07372	Full	Full	PPP1R36	145376	protein phosphatase 1 regulatory subunit 36(PPP1R36)	.	N	N		.
group7373	group07373	Full	Full	RARS	5917	arginyl-tRNA synthetase(RARS)	.	N	N		.
group7374	group07374	Full	Full	HHATL	57467	hedgehog acyltransferase-like(HHATL)	.	N	N		.
group7375	group07375	Full	Full	ZSCAN2	54993	zinc finger and SCAN domain containing 2(ZSCAN2)	.	N	N		.
group7376	group07376	Full	Full	ARG2	384	arginase 2(ARG2)	.	N	N		.
group7377	group07377	Full	Full	MB21D2	151963	Mab-21 domain containing 2(MB21D2)	.	N	N		.
group7379	group07379	Full	Full	ITPRIPL1	150771	inositol 1,4,5-trisphosphate receptor interacting protein-like 1(ITPRIPL1)	.	N	N		.
group7380	group07380	Full	Full	CA12	771	carbonic anhydrase 12(CA12)	.	N	N		.
group7381	group07381	Full	Full	CD2AP	23607	CD2 associated protein(CD2AP)	.	N	N		.
group7382	group07382	8_4_8	Set8	CCDC150	284992	coiled-coil domain containing 150(CCDC150)	.	N	N		.
group7383	group07383	Full	Full	CARD6	84674	caspase recruitment domain family member 6(CARD6)	.	N	N		.
group7384	group07384	Full	Full	METTL26	84326	methyltransferase like 26(METTL26)	.	N	N		.
group7385	group07385	Full	Full	SLC16A3	9123	solute carrier family 16 member 3(SLC16A3)	.	N	N		.
group7386	group07386	Full	Full	PMEPA1	56937	prostate transmembrane protein, androgen induced 1(PMEPA1)	.	N	N		.
group7387	group07387	Full	Full	ARID3B	10620	AT-rich interaction domain 3B(ARID3B)	.	N	N		.
group7388	group07388	Full	Full	CD300LF	146722	CD300 molecule like family member f(CD300LF)	.	N	N		.
group7389	group07389	9_8	Set9	SHD	56961	Src homology 2 domain containing transforming protein D(SHD)	.	N	N		.
group7390	group07390	Full	Full	DNTTIP1	116092	deoxynucleotidyltransferase terminal interacting protein 1(DNTTIP1)	.	N	N		.
group7391	group07391	Full	Full	PDZK1	5174	PDZ domain containing 1(PDZK1)	.	N	N		.
group7394	group07394	Full	Full	BTAF1	9044	B-TFIID TATA-box binding protein associated factor 1(BTAF1)	.	N	N		.
group7395	group07395	Full	Full	EFNA5	1946	ephrin A5(EFNA5)	.	N	N		.
group7396	group07396	9_8	Set9	IGSF1	3547	immunoglobulin superfamily member 1(IGSF1)	.	N	N		.
group7397	group07397	Full	Full	PIH1D1	55011	PIH1 domain containing 1(PIH1D1)	.	N	N		.
group7398	group07398	Full	Full	LAMTOR3	8649	late endosomal/lysosomal adaptor, MAPK and MTOR activator 3(LAMTOR3)	.	N	N		.
group7399	group07399	Full	Full	EIF3D	8664	eukaryotic translation initiation factor 3 subunit D(EIF3D)	.	N	N		.
group7400	group07400	Full	Full	ZWILCH	55055	zwilch kinetochore protein(ZWILCH)	.	N	N		.
group7402	group07402	Full	Full	TMEM143	55260	transmembrane protein 143(TMEM143)	.	N	N		.
group7403	group07403	Full	Full	FDFT1	2222	farnesyl-diphosphate farnesyltransferase 1(FDFT1)	.	N	N		.
group7404	group07404	Full	Full	ATP6V1H	51606	ATPase H+ transporting V1 subunit H(ATP6V1H)	.	N	N		.
group7405	group07405	9_10	Set9	ZNF394	84124	zinc finger protein 394(ZNF394)	.	N	N		.
group7406	group07406	9_8	Set9	PHF12	57649	PHD finger protein 12(PHF12)	.	N	N		.
group7408	group07408	Full	Full	SPOCK1	6695	SPARC/osteonectin, cwcv and kazal like domains proteoglycan 1(SPOCK1)	.	N	N		.
group7409	group07409	Full	Full	IL24	11009	interleukin 24(IL24)	.	N	N		.
group7410	group07410	Full	Full	STUM	375057	stum, mechanosensory transduction mediator homolog(STUM)	.	N	N		.
group7411	group07411	Full	Full	NOL10	79954	nucleolar protein 10(NOL10)	.	N	N		.
group7412	group07412	Full	Full	SORBS3	10174	sorbin and SH3 domain containing 3(SORBS3)	.	N	N		.
group7413	group07413	Full	Full	TDRD1	56165	tudor domain containing 1(TDRD1)	.	N	N		.
group7415	group07415	Full	Full	DAB2	1601	DAB2, clathrin adaptor protein(DAB2)	.	N	N		.
group7416	group07416	Full	Full	GPAM	57678	glycerol-3-phosphate acyltransferase, mitochondrial(GPAM)	.	N	N		.
group7417	group07417	Full	Full	ZBTB18	10472	zinc finger and BTB domain containing 18(ZBTB18)	.	N	N		.
group7420	group07420	Full	Full	ADAM8	101	ADAM metallopeptidase domain 8(ADAM8)	.	N	N		.
group7422	group07422	Full	Full	ATPAF2	91647	ATP synthase mitochondrial F1 complex assembly factor 2(ATPAF2)	.	N	N		.
group7423	group07423	Full	Full	SWSAP1	126074	SWIM-type zinc finger 7 associated protein 1(SWSAP1)	.	N	N		.
group7424	group07424	Full	Full	RTF1	23168	RTF1 homolog, Paf1/RNA polymerase II complex component(RTF1)	.	N	N		.
group7425	group07425	Full	Full	LAPTM5	7805	lysosomal protein transmembrane 5(LAPTM5)	.	N	N		.
group7426	group07426	Full	Full	CFAP77	389799	cilia and flagella associated protein 77(CFAP77)	.	N	N		.
group7427	group07427	Full	Full	IFNG	3458	interferon gamma(IFNG)	.	N	N		.
group7428	group07428	9_5	Set9	YDJC	150223	YdjC homolog (bacterial)(YDJC)	.	N	N		.
group7429	group07429	Full	Full	FAHD1	81889	fumarylacetoacetate hydrolase domain containing 1(FAHD1)	.	N	N		.
group7430	group07430	Full	Full	CD300LG	146894	CD300 molecule like family member g(CD300LG)	.	N	N		.
group7431	group07431	Full	Full	ANTXR1	84168	anthrax toxin receptor 1(ANTXR1)	.	N	N		.
group7432	group07432	Full	Full	CCDC85A	114800	coiled-coil domain containing 85A(CCDC85A)	.	N	N		.
group7433	group07433	Full	Full	PTCRA	171558	pre T-cell antigen receptor alpha(PTCRA)	.	N	N		.
group7434	group07434	Full	Full	TSC22D3	1831	TSC22 domain family member 3(TSC22D3)	.	N	N		.
group7435	group07435	Full	Full	SMC6	79677	structural maintenance of chromosomes 6(SMC6)	.	N	N		.
group7436	group07436	Full	Full	TDRD6	221400	tudor domain containing 6(TDRD6)	.	N	N		.
group7437	group07437	Full	Full	ZFYVE27	118813	zinc finger FYVE-type containing 27(ZFYVE27)	.	N	N		.
group7438	group07438	Full	Full	DLX1	1745	distal-less homeobox 1(DLX1)	.	N	N		.
group7440	group07440	Full	Full	ZNF449	203523	zinc finger protein 449(ZNF449)	.	N	N		.
group7442	group07442	Full	Full	RAB11FIP4	84440	RAB11 family interacting protein 4(RAB11FIP4)	.	N	N		.
group7447	group07447	Full	Full	PLAT	5327	plasminogen activator, tissue type(PLAT)	.	N	N		.
group7448	group07448	Full	Full	ABHD6	57406	abhydrolase domain containing 6(ABHD6)	.	N	N		.
group7449	group07449	Full	Full	GPHB5	122876	glycoprotein hormone beta 5(GPHB5)	.	N	N		.
group7450	group07450	Full	Full	UBXN11	91544	UBX domain protein 11(UBXN11)	.	N	N		.
group7452	group07452	Full	Full	USP54	159195	ubiquitin specific peptidase 54(USP54)	.	N	N		.
group7453	group07453	Full	Full	NSL1	25936	NSL1, MIS12 kinetochore complex component(NSL1)	.	N	N		.
group7455	group07455	Full	Full	PPIC	5480	peptidylprolyl isomerase C(PPIC)	.	N	N		.
group7456	group07456	Full	Full	HSD11B1	3290	hydroxysteroid 11-beta dehydrogenase 1(HSD11B1)	.	N	N		.
group7458	group07458	9_5	Set9	EFNB3	1949	ephrin B3(EFNB3)	.	N	N		.
group7459	group07459	9_10	Set9	KLRG1	10219	killer cell lectin like receptor G1(KLRG1)	.	N	N		.
group7461	group07461	Full	Full	ALKAL2	285016	family with sequence similarity 150 member B(FAM150B)	.	N	N		.
group7463	group07463	Full	Full	D2HGDH	728294	D-2-hydroxyglutarate dehydrogenase(D2HGDH)	.	N	N		.
group7464	group07464	Full	Full	UBE2D1	7321	ubiquitin conjugating enzyme E2 D1(UBE2D1)	.	N	N		.
group7465	group07465	Full	Full	BPIFB4	149954	BPI fold containing family B member 4(BPIFB4)	.	N	N		.
group7467	group07467	Full	Full	WDR59	79726	WD repeat domain 59(WDR59)	.	N	N		.
group7468	group07468	Full	Full	ERICH1	157697	glutamate rich 1(ERICH1)	.	N	N		.
group7469	group07469	Full	Full	PON3	5446	paraoxonase 3(PON3)	.	N	N		.
group7470	group07470	Full	Full	BEND5	79656	BEN domain containing 5(BEND5)	.	N	N		.
group7471	group07471	Full	Full	GLDN	342035	gliomedin(GLDN)	.	N	N		.
group7472	group07472	Full	Full	TCHP	84260	trichoplein keratin filament binding(TCHP)	.	N	N		.
group7473	group07473	Full	Full	GDPD3	79153	glycerophosphodiester phosphodiesterase domain containing 3(GDPD3)	.	N	N		.
group7474	group07474	Full	Full	TGIF1	7050	TGFB induced factor homeobox 1(TGIF1)	.	N	N		.
group7475	group07475	Full	Full	CST7	8530	cystatin F(CST7)	.	N	N		.
group7476	group07476	9_8	Set9	PPP1R1A	5502	protein phosphatase 1 regulatory inhibitor subunit 1A(PPP1R1A)	.	N	N		.
group7477	group07477	8_8_10	Set8	ICE1	23379	interactor of little elongation complex ELL subunit 1(ICE1)	.	N	N		.
group7478	group07478	Full	Full	FYB2	199920	chromosome 1 open reading frame 168(C1orf168)	.	N	N		.
group7480	group07480	Full	Full	SLC5A7	60482	solute carrier family 5 member 7(SLC5A7)	.	N	N		.
group7481	group07481	Full	Full	FBRS	64319	fibrosin(FBRS)	.	N	N		.
group7483	group07483	Full	Full	ZNF2	7549	zinc finger protein 2(ZNF2)	.	N	N		.
group7484	group07484	Full	Full	C1orf87	127795	chromosome 1 open reading frame 87(C1orf87)	.	N	N		.
group7485	group07485	Full	Full	CCPG1	9236	cell cycle progression 1(CCPG1)	.	N	N		.
group7486	group07486	Full	Full	FBXL7	23194	F-box and leucine rich repeat protein 7(FBXL7)	.	N	N		.
group7487	group07487	Full	Full	BSN	8927	bassoon presynaptic cytomatrix protein(BSN)	.	N	N		.
group7488	group07488	9_10	Set9	UTS2	10911	urotensin 2(UTS2)	.	N	N		.
group7489	group07489	Full	Full	FHL5	9457	four and a half LIM domains 5(FHL5)	.	N	N		.
group7490	group07490	Full	Full	AFF1	4299	AF4/FMR2 family member 1(AFF1)	.	N	N		.
group7492	group07492	Full	Full	BVES	11149	blood vessel epicardial substance(BVES)	.	N	N		.
group7493	group07493	Full	Full	TDRP	157695	testis development related protein(TDRP)	.	N	N		.
group7495	group07495	Full	Full	PYROXD1	79912	pyridine nucleotide-disulphide oxidoreductase domain 1(PYROXD1)	.	N	N		.
group7496	group07496	Full	Full	SQLE	6713	squalene epoxidase(SQLE)	.	N	N		.
group7497	group07497	Full	Full	MRPL18	29074	mitochondrial ribosomal protein L18(MRPL18)	.	N	N		.
group7498	group07498	Full	Full	CFAP157	286207	cilia and flagella associated protein 157(CFAP157)	.	N	N		.
group7499	group07499	Full	Full	DCT	1638	dopachrome tautomerase(DCT)	.	N	N		.
group7501	group07501	Full	Full	NXPE3	91775	neurexophilin and PC-esterase domain family member 3(NXPE3)	.	N	N		.
group7502	group07502	Full	Full	GHR	2690	growth hormone receptor(GHR)	.	N	N		.
group7503	group07503	Full	Full	UBAP1	51271	ubiquitin associated protein 1(UBAP1)	.	N	N		.
group7504	group07504	Full	Full	OCM2	4951	oncomodulin 2(OCM2)	.	N	N		.
group7505	group07505	Full	Full	ECHS1	1892	enoyl-CoA hydratase, short chain 1(ECHS1)	.	N	N		.
group7506	group07506	Full	Full	CAPRIN2	65981	caprin family member 2(CAPRIN2)	.	N	N		.
group7508	group07508	Full	Full	TMC6	11322	transmembrane channel like 6(TMC6)	.	N	N		.
group7510	group07510	Full	Full	S100A16	140576	S100 calcium binding protein A16(S100A16)	.	N	N		.
group7512	group07512	Full	Full	FTSJ1	24140	FtsJ RNA methyltransferase homolog 1 (E. coli)(FTSJ1)	.	N	N		.
group7513	group07513	Full	Full	UCHL1	7345	ubiquitin C-terminal hydrolase L1(UCHL1)	.	N	N		.
group7514	group07514	Full	Full	CXCL16	58191	C-X-C motif chemokine ligand 16(CXCL16)	.	N	N		.
group7515	group07515	Full	Full	NXPH3	11248	neurexophilin 3(NXPH3)	.	N	N		.
group7516	group07516	Full	Full	TMEM177	80775	transmembrane protein 177(TMEM177)	.	N	N		.
group7517	group07517	Full	Full	HAX1	10456	HCLS1 associated protein X-1(HAX1)	.	N	N		.
group7518	group07518	Full	Full	ENTPD2	954	ectonucleoside triphosphate diphosphohydrolase 2(ENTPD2)	.	N	N		.
group7521	group07521	Full	Full	UBE3B	89910	ubiquitin protein ligase E3B(UBE3B)	.	N	N		.
group7522	group07522	Full	Full	COA7	65260	cytochrome c oxidase assembly factor 7 (putative)(COA7)	.	N	N		.
group7523	group07523	Full	Full	C1QTNF7	114905	C1q and tumor necrosis factor related protein 7(C1QTNF7)	.	N	N		.
group7525	group07525	Full	Full	EARS2	124454	glutamyl-tRNA synthetase 2, mitochondrial(EARS2)	.	N	N		.
group7526	group07526	Full	Full	TAC4	255061	tachykinin 4 (hemokinin)(TAC4)	.	N	N		.
group7527	group07527	Full	Full	ZFYVE21	79038	zinc finger FYVE-type containing 21(ZFYVE21)	.	N	N		.
group7528	group07528	Full	Full	ARHGAP31	57514	Rho GTPase activating protein 31(ARHGAP31)	.	N	N		.
group7529	group07529	Full	Full	GHDC	84514	GH3 domain containing(GHDC)	.	N	N		.
group7530	group07530	Full	Full	SARDH	1757	sarcosine dehydrogenase(SARDH)	.	N	N		.
group7531	group07531	Full	Full	TMEM216	51259	transmembrane protein 216(TMEM216)	.	N	N		.
group7532	group07532	Full	Full	ANKRD49	54851	ankyrin repeat domain 49(ANKRD49)	.	N	N		.
group7533	group07533	Full	Full	ENTPD5	957	ectonucleoside triphosphate diphosphohydrolase 5(ENTPD5)	.	N	N		.
group7534	group07534	Full	Full	MMS22L	253714	MMS22 like, DNA repair protein(MMS22L)	.	N	N		.
group7537	group07537	Full	Full	SENP5	205564	SUMO1/sentrin specific peptidase 5(SENP5)	.	N	N		.
group7538	group07538	Full	Full	BEND4	389206	BEN domain containing 4(BEND4)	.	N	N		.
group7539	group07539	Full	Full	WASL	8976	Wiskott-Aldrich syndrome like(WASL)	.	N	N		.
group7540	group07540	Full	Full	KCNJ1	3758	potassium voltage-gated channel subfamily J member 1(KCNJ1)	.	N	N		.
group7541	group07541	Full	Full	FAXDC2	10826	fatty acid hydroxylase domain containing 2(FAXDC2)	.	N	N		.
group7542	group07542	Full	Full	TMEM247	388946	transmembrane protein 247(TMEM247)	.	N	N		.
group7543	group07543	Full	Full	RPUSD4	84881	RNA pseudouridylate synthase domain containing 4(RPUSD4)	.	N	N		.
group7544	group07544	Full	Full	GNGT1	2792	G protein subunit gamma transducin 1(GNGT1)	.	N	N		.
group7545	group07545	Full	Full	GSG1L2	644070	GSG1 like 2(GSG1L2)	.	N	N		.
group7547	group07547	Full	Full	AHR	196	aryl hydrocarbon receptor(AHR)	.	N	N		.
group7548	group07548	Full	Full	SHROOM4	57477	shroom family member 4(SHROOM4)	.	N	N		.
group7549	group07549	Full	Full	E2F3	1871	E2F transcription factor 3(E2F3)	.	N	N		.
group7550	group07550	Full	Full	WDR31	114987	WD repeat domain 31(WDR31)	.	N	N		.
group7551	group07551	Full	Full	CSF3R	1441	colony stimulating factor 3 receptor(CSF3R)	.	N	N		.
group7552	group07552	Full	Full	AK4	205	adenylate kinase 4(AK4)	.	N	N		.
group7553	group07553	Full	Full	RNF24	11237	ring finger protein 24(RNF24)	.	N	N		.
group7555	group07555	Full	Full	TFAP2D	83741	transcription factor AP-2 delta(TFAP2D)	.	N	N		.
group7556	group07556	Full	Full	UBXN7	26043	UBX domain protein 7(UBXN7)	.	N	N		.
group7557	group07557	Full	Full	POMP	51371	proteasome maturation protein(POMP)	.	N	N		.
group7558	group07558	Full	Full	KIAA0556	23247	KIAA0556(KIAA0556)	.	N	N		.
group7559	group07559	Full	Full	ING4	51147	inhibitor of growth family member 4(ING4)	.	N	N		.
group7560	group07560	9_8	Set9	ICA1L	130026	islet cell autoantigen 1 like(ICA1L)	.	N	N		.
group7561	group07561	Full	Full	JAM3	83700	junctional adhesion molecule 3(JAM3)	.	N	N		.
group7563	group07563	9_10	Set9	RNMT	8731	RNA guanine-7 methyltransferase(RNMT)	.	N	N		.
group7564	group07564	Full	Full	NFE2	4778	nuclear factor, erythroid 2(NFE2)	.	N	N		.
group7565	group07565	Full	Full	ABCF3	55324	ATP binding cassette subfamily F member 3(ABCF3)	.	N	N		.
group7566	group07566	Full	Full	CYB5RL	606495	cytochrome b5 reductase like(CYB5RL)	.	N	N		.
group7568	group07568	Full	Full	SGCZ	137868	sarcoglycan zeta(SGCZ)	.	N	N		.
group7570	group07570	Full	Full	RNF167	26001	ring finger protein 167(RNF167)	.	N	N		.
group7571	group07571	Full	Full	CNTD1	124817	cyclin N-terminal domain containing 1(CNTD1)	.	N	N		.
group7572	group07572	Full	Full	CIART	148523	circadian associated repressor of transcription(CIART)	.	N	N		.
group7573	group07573	Full	Full	GBE1	2632	1,4-alpha-glucan branching enzyme 1(GBE1)	.	N	N		.
group7574	group07574	Full	Full	ABHD14B	84836	abhydrolase domain containing 14B(ABHD14B)	.	N	N		.
group7576	group07576	9_5	Set9	RWDD1	51389	RWD domain containing 1(RWDD1)	.	N	N		.
group7578	group07578	Full	Full	NICN1	84276	nicolin 1(NICN1)	.	N	N		.
group7579	group07579	Full	Full	NTS	4922	neurotensin(NTS)	.	N	N		.
group7580	group07580	Full	Full	LEXM	163747	lymphocyte expansion molecule(LEXM)	.	N	N		.
group7581	group07581	Full	Full	GCK	2645	glucokinase(GCK)	.	N	N		.
group7583	group07583	9_5	Set9	ZNFX1	57169	zinc finger NFX1-type containing 1(ZNFX1)	.	N	N		.
group7584	group07584	Full	Full	CACNG1	786	calcium voltage-gated channel auxiliary subunit gamma 1(CACNG1)	.	N	N		.
group7585	group07585	Full	Full	OIP5	11339	Opa interacting protein 5(OIP5)	.	N	N		.
group7586	group07586	Full	Full	LACTBL1	646262	lactamase beta like 1(LACTBL1)	.	N	N		.
group7587	group07587	Full	Full	AMTN	401138	amelotin(AMTN)	.	N	N		.
group7588	group07588	Full	Full	ABCB9	23457	ATP binding cassette subfamily B member 9(ABCB9)	.	N	N		.
group7589	group07589	Full	Full	TROVE2	6738	TROVE domain family member 2(TROVE2)	.	N	N		.
group7590	group07590	Full	Full	FTH1	2495	ferritin heavy chain 1(FTH1)	.	N	N		.
group7591	group07591	Full	Full	PIGZ	80235	phosphatidylinositol glycan anchor biosynthesis class Z(PIGZ)	.	N	N		.
group7592	group07592	Full	Full	PCTP	58488	phosphatidylcholine transfer protein(PCTP)	.	N	N		.
group7593	group07593	Full	Full	GAB1	2549	GRB2 associated binding protein 1(GAB1)	.	N	N		.
group7595	group07595	9_8	Set9	RIC3	79608	RIC3 acetylcholine receptor chaperone(RIC3)	.	N	N		.
group7596	group07596	Full	Full	FAM163A	148753	family with sequence similarity 163 member A(FAM163A)	.	N	N		.
group7597	group07597	Full	Full	EMP2	2013	epithelial membrane protein 2(EMP2)	.	N	N		.
group7598	group07598	Full	Full	HTR2B	3357	5-hydroxytryptamine receptor 2B(HTR2B)	.	N	N		.
group7599	group07599	Full	Full	RBM41	55285	RNA binding motif protein 41(RBM41)	.	N	N		.
group7602	group07602	Full	Full	SPRYD4	283377	SPRY domain containing 4(SPRYD4)	.	N	N		.
group7603	group07603	7_5_6_9	Set7	IL9R	3581	interleukin 9 receptor(IL9R)	.	N	N		.
group7604	group07604	Full	Full	FAM193B	54540	family with sequence similarity 193 member B(FAM193B)	.	N	N		.
group7605	group07605	8_3_8	Set8	VGLL2	245806	vestigial like family member 2(VGLL2)	.	N	N		.
group7606	group07606	9_5	Set9	HS1BP3	64342	HCLS1 binding protein 3(HS1BP3)	.	N	N		.
group7607	group07607	9_10	Set9	TMEM92	162461	transmembrane protein 92(TMEM92)	.	N	N		.
group7608	group07608	Full	Full	FAXC	84553	failed axon connections homolog(FAXC)	.	N	N		.
group7609	group07609	Full	Full	OASL	8638	2'-5'-oligoadenylate synthetase like(OASL)	.	N	N		.
group7610	group07610	Full	Full	GPX7	2882	glutathione peroxidase 7(GPX7)	.	N	N		.
group7611	group07611	Full	Full	ZNF202	7753	zinc finger protein 202(ZNF202)	.	N	N		.
group7613	group07613	Full	Full	HPS1	3257	HPS1, biogenesis of lysosomal organelles complex 3 subunit 1(HPS1)	.	N	N		.
group7614	group07614	9_8	Set9	SIRT3	23410	sirtuin 3(SIRT3)	.	N	N		.
group7615	group07615	Full	Full	CACUL1	143384	CDK2 associated cullin domain 1(CACUL1)	.	N	N		.
group7616	group07616	Full	Full	MTURN	222166	maturin, neural progenitor differentiation regulator homolog(MTURN)	.	N	N		.
group7617	group07617	Full	Full	LRAT	9227	lecithin retinol acyltransferase (phosphatidylcholine--retinol O-acyltransferase)(LRAT)	.	N	N		.
group7619	group07619	Full	Full	MLF1	4291	myeloid leukemia factor 1(MLF1)	.	N	N		.
group7620	group07620	9_8	Set9	TMEM182	130827	transmembrane protein 182(TMEM182)	.	N	N		.
group7621	group07621	Full	Full	RECQL	5965	RecQ like helicase(RECQL)	.	N	N		.
group7622	group07622	Full	Full	CPSF2	53981	cleavage and polyadenylation specific factor 2(CPSF2)	.	N	N		.
group7625	group07625	Full	Full	UQCC2	84300	ubiquinol-cytochrome c reductase complex assembly factor 2(UQCC2)	.	N	N		.
group7626	group07626	Full	Full	AQP5	362	aquaporin 5(AQP5)	.	N	N		.
group7627	group07627	Full	Full	AGPAT5	55326	1-acylglycerol-3-phosphate O-acyltransferase 5(AGPAT5)	.	N	N		.
group7628	group07628	Full	Full	B2M	567	beta-2-microglobulin(B2M)	.	N	N		.
group7629	group07629	9_8	Set9	CSF1	1435	colony stimulating factor 1(CSF1)	.	N	N		.
group7630	group07630	Full	Full	NCKAP5	344148	NCK associated protein 5(NCKAP5)	.	N	N		.
group7631	group07631	Full	Full	BICC1	80114	BicC family RNA binding protein 1(BICC1)	.	N	N		.
group7632	group07632	Full	Full	ANKZF1	55139	ankyrin repeat and zinc finger domain containing 1(ANKZF1)	.	N	N		.
group7633	group07633	9_8	Set9	TNFRSF11A	8792	TNF receptor superfamily member 11a(TNFRSF11A)	.	N	N		.
group7635	group07635	Full	Full	LRRC40	55631	leucine rich repeat containing 40(LRRC40)	.	N	N		.
group7636	group07636	Full	Full	CDK2	1017	cyclin dependent kinase 2(CDK2)	.	N	N		.
group7638	group07638	Full	Full	KCNK5	8645	potassium two pore domain channel subfamily K member 5(KCNK5)	.	N	N		.
group7639	group07639	Full	Full	KLHDC8B	200942	kelch domain containing 8B(KLHDC8B)	.	N	N		.
group7640	group07640	Full	Full	GHSR	2693	growth hormone secretagogue receptor(GHSR)	.	N	N		.
group7641	group07641	Full	Full	MMS19	64210	MMS19 homolog, cytosolic iron-sulfur assembly component(MMS19)	.	N	N		.
group7642	group07642	Full	Full	KTN1	3895	kinectin 1(KTN1)	.	N	N		.
group7643	group07643	Full	Full	DLEC1	9940	deleted in lung and esophageal cancer 1(DLEC1)	.	N	N		.
group7644	group07644	9_8	Set9	AXDND1	126859	axonemal dynein light chain domain containing 1(AXDND1)	.	N	N		.
group7645	group07645	Full	Full	AKNAD1	254268	AKNA domain containing 1(AKNAD1)	.	N	N		.
group7646	group07646	9_4	Set9	ZNF638	27332	zinc finger protein 638(ZNF638)	.	N	N		.
group7647	group07647	Full	Full	MYMK	389827	transmembrane protein 8C(TMEM8C)	.	N	N		.
group7648	group07648	Full	Full	TRMT112	51504	tRNA methyltransferase 11-2 homolog (S. cerevisiae)(TRMT112)	.	N	N		.
group7649	group07649	Full	Full	SPARCL1	8404	SPARC like 1(SPARCL1)	.	N	N		.
group7650	group07650	Full	Full	ANKRD42	338699	ankyrin repeat domain 42(ANKRD42)	.	N	N		.
group7651	group07651	Full	Full	LMO1	4004	LIM domain only 1(LMO1)	.	N	N		.
group7652	group07652	Full	Full	RHBDL3	162494	rhomboid like 3(RHBDL3)	.	N	N		.
group7653	group07653	Full	Full	CD68	968	CD68 molecule(CD68)	.	N	N		.
group7654	group07654	Full	Full	PREPL	9581	prolyl endopeptidase-like(PREPL)	.	N	N		.
group7655	group07655	Full	Full	FITM1	161247	fat storage inducing transmembrane protein 1(FITM1)	.	N	N		.
group7657	group07657	9_5	Set9	KCNS1	3787	potassium voltage-gated channel modifier subfamily S member 1(KCNS1)	.	N	N		.
group7660	group07660	Full	Full	PRKDC	5591	protein kinase, DNA-activated, catalytic polypeptide(PRKDC)	.	N	N		.
group7661	group07661	Full	Full	TM4SF4	7104	transmembrane 4 L six family member 4(TM4SF4)	.	N	N		.
group7662	group07662	Full	Full	CHI3L1	1116	chitinase 3 like 1(CHI3L1)	.	N	N		.
group7663	group07663	Full	Full	IL22RA2	116379	interleukin 22 receptor subunit alpha 2(IL22RA2)	.	N	N		.
group7664	group07664	Full	Full	CD2BP2	10421	CD2 cytoplasmic tail binding protein 2(CD2BP2)	.	N	N		.
group7665	group07665	Full	Full	ARR3	407	arrestin 3(ARR3)	.	N	N		.
group7666	group07666	Full	Full	NRGN	4900	neurogranin(NRGN)	.	N	N		.
group7667	group07667	Full	Full	ECHDC1	55862	ethylmalonyl-CoA decarboxylase 1(ECHDC1)	.	N	N		.
group7668	group07668	Full	Full	RRBP1	6238	ribosome binding protein 1(RRBP1)	.	N	N		.
group7669	group07669	Full	Full	EPRS	2058	glutamyl-prolyl-tRNA synthetase(EPRS)	.	N	N		.
group7670	group07670	Full	Full	TMEM52	339456	transmembrane protein 52(TMEM52)	.	N	N		.
group7671	group07671	Full	Full	TCTN3	26123	tectonic family member 3(TCTN3)	.	N	N		.
group7672	group07672	Full	Full	ZC3HAV1	56829	zinc finger CCCH-type containing, antiviral 1(ZC3HAV1)	.	N	N		.
group7673	group07673	Full	Full	IL31RA	133396	interleukin 31 receptor A(IL31RA)	.	N	N		.
group7674	group07674	9_3	Set9	COPS7A	50813	COP9 signalosome subunit 7A(COPS7A)	.	N	N		.
group7675	group07675	Full	Full	ST14	6768	suppression of tumorigenicity 14(ST14)	.	N	N		.
group7677	group07677	Full	Full	ABRACL	58527	ABRA C-terminal like(ABRACL)	.	N	N		.
group7679	group07679	Full	Full	HPGDS	27306	hematopoietic prostaglandin D synthase(HPGDS)	.	N	N		.
group7680	group07680	Full	Full	CCDC171	203238	coiled-coil domain containing 171(CCDC171)	.	N	N		.
group7681	group07681	Full	Full	HGD	3081	homogentisate 1,2-dioxygenase(HGD)	.	N	N		.
group7682	group07682	Full	Full	CCR10	2826	C-C motif chemokine receptor 10(CCR10)	.	N	N		.
group7683	group07683	Full	Full	LANCL1	10314	LanC like 1(LANCL1)	.	N	N		.
group7684	group07684	9_9	Set9	EPHX2	2053	epoxide hydrolase 2(EPHX2)	.	N	N		.
group7685	group07685	Full	Full	SH2B3	10019	SH2B adaptor protein 3(SH2B3)	.	N	N		.
group7686	group07686	Full	Full	SPRYD3	84926	SPRY domain containing 3(SPRYD3)	.	N	N		.
group7687	group07687	Full	Full	RIOK3	8780	RIO kinase 3(RIOK3)	.	N	N		.
group7688	group07688	9_8	Set9	SPR	6697	sepiapterin reductase (7,8-dihydrobiopterin:NADP+ oxidoreductase)(SPR)	.	N	N		.
group7689	group07689	Full	Full	AMFR	267	autocrine motility factor receptor(AMFR)	.	N	N		.
group7690	group07690	Full	Full	TTC8	123016	tetratricopeptide repeat domain 8(TTC8)	.	N	N		.
group7691	group07691	Full	Full	RIMS4	140730	regulating synaptic membrane exocytosis 4(RIMS4)	.	N	N		.
group7692	group07692	Full	Full	AK8	158067	adenylate kinase 8(AK8)	.	N	N		.
group7693	group07693	Full	Full	EDA2R	60401	ectodysplasin A2 receptor(EDA2R)	.	N	N		.
group7694	group07694	Full	Full	PITPNA	5306	phosphatidylinositol transfer protein alpha(PITPNA)	.	N	N		.
group7695	group07695	Full	Full	RICTOR	253260	RPTOR independent companion of MTOR complex 2(RICTOR)	.	N	N		.
group7696	group07696	Full	Full	IL36G	56300	interleukin 36, gamma(IL36G)	.	N	N		.
group7697	group07697	Full	Full	LYPD6	130574	LY6/PLAUR domain containing 6(LYPD6)	.	N	N		.
group7698	group07698	Full	Full	CASP8	841	caspase 8(CASP8)	.	N	N		.
group7700	group07700	Full	Full	GTF2H1	2965	general transcription factor IIH subunit 1(GTF2H1)	.	N	N		.
group7701	group07701	Full	Full	TXNIP	10628	thioredoxin interacting protein(TXNIP)	.	N	N		.
group7702	group07702	Full	Full	CYP7B1	9420	cytochrome P450 family 7 subfamily B member 1(CYP7B1)	.	N	N		.
group7703	group07703	Full	Full	SELENOM	140606	selenoprotein M(SELENOM)	.	N	N		.
group7704	group07704	Full	Full	COMMD6	170622	COMM domain containing 6(COMMD6)	.	N	N		.
group7705	group07705	Full	Full	TESMIN	9633	testis expressed metallothionein like protein(TESMIN)	.	N	N		.
group7706	group07706	Full	Full	HORMAD2	150280	HORMA domain containing 2(HORMAD2)	.	N	N		.
group7707	group07707	Full	Full	AP2S1	1175	adaptor related protein complex 2 sigma 1 subunit(AP2S1)	.	N	N		.
group7708	group07708	Full	Full	ECD	11319	ecdysoneless cell cycle regulator(ECD)	.	N	N		.
group7709	group07709	Full	Full	PPCDC	60490	phosphopantothenoylcysteine decarboxylase(PPCDC)	.	N	N		.
group7711	group07711	Full	Full	ASB6	140459	ankyrin repeat and SOCS box containing 6(ASB6)	.	N	N		.
group7713	group07713	Full	Full	EPSTI1	94240	epithelial stromal interaction 1(EPSTI1)	.	N	N		.
group7715	group07715	Full	Full	GPRC5B	51704	G protein-coupled receptor class C group 5 member B(GPRC5B)	.	N	N		.
group7716	group07716	Full	Full	ARL13A	392509	ADP ribosylation factor like GTPase 13A(ARL13A)	.	N	N		.
group7719	group07719	Full	Full	APOO	79135	apolipoprotein O(APOO)	.	N	N		.
group7720	group07720	9_8	Set9	ALKBH6	84964	alkB homolog 6(ALKBH6)	.	N	N		.
group7721	group07721	Full	Full	STARD9	57519	StAR related lipid transfer domain containing 9(STARD9)	.	N	N		.
group7722	group07722	Full	Full	FANCL	55120	Fanconi anemia complementation group L(FANCL)	.	N	N		.
group7723	group07723	Full	Full	PTCD3	55037	pentatricopeptide repeat domain 3(PTCD3)	.	N	N		.
group7724	group07724	Full	Full	FBXO21	23014	F-box protein 21(FBXO21)	.	N	N		.
group7726	group07726	Full	Full	RGS2	5997	regulator of G-protein signaling 2(RGS2)	.	N	N		.
group7727	group07727	Full	Full	RNF185	91445	ring finger protein 185(RNF185)	.	N	N		.
group7728	group07728	Full	Full	DYDC2	84332	DPY30 domain containing 2(DYDC2)	.	N	N		.
group7729	group07729	Full	Full	NMNAT2	23057	nicotinamide nucleotide adenylyltransferase 2(NMNAT2)	.	N	N		.
group7730	group07730	Full	Full	RPE65	6121	RPE65, retinoid isomerohydrolase(RPE65)	.	N	N		.
group7731	group07731	Full	Full	MARCH8	220972	membrane associated ring-CH-type finger 8(MARCH8)	.	N	N		.
group7732	group07732	Full	Full	SLC35F4	341880	solute carrier family 35 member F4(SLC35F4)	.	N	N		.
group7733	group07733	Full	Full	ATE1	11101	arginyltransferase 1(ATE1)	.	N	N		.
group7734	group07734	Full	Full	BAZ1B	9031	bromodomain adjacent to zinc finger domain 1B(BAZ1B)	.	N	N		.
group7735	group07735	Full	Full	LTN1	26046	listerin E3 ubiquitin protein ligase 1(LTN1)	.	N	N		.
group7736	group07736	Full	Full	UMODL1	89766	uromodulin like 1(UMODL1)	.	N	N		.
group7737	group07737	Full	Full	WDR43	23160	WD repeat domain 43(WDR43)	.	N	N		.
group7738	group07738	Full	Full	MPHOSPH9	10198	M-phase phosphoprotein 9(MPHOSPH9)	.	N	N		.
group7739	group07739	Full	Full	ASXL2	55252	additional sex combs like 2, transcriptional regulator(ASXL2)	.	N	N		.
group7740	group07740	9_8	Set9	LRRC23	10233	leucine rich repeat containing 23(LRRC23)	.	N	N		.
group7741	group07741	9_10	Set9	PRDM11	56981	PR/SET domain 11(PRDM11)	.	N	N		.
group7742	group07742	Full	Full	MED14	9282	mediator complex subunit 14(MED14)	.	N	N		.
group7743	group07743	Full	Full	SH3RF2	153769	SH3 domain containing ring finger 2(SH3RF2)	.	N	N		.
group7744	group07744	Full	Full	ARL3	403	ADP ribosylation factor like GTPase 3(ARL3)	.	N	N		.
group7745	group07745	Full	Full	PPP6C	5537	protein phosphatase 6 catalytic subunit(PPP6C)	.	N	N		.
group7746	group07746	Full	Full	IL10RA	3587	interleukin 10 receptor subunit alpha(IL10RA)	.	N	N		.
group7749	group07749	Full	Full	HIF1AN	55662	hypoxia inducible factor 1 alpha subunit inhibitor(HIF1AN)	.	N	N		.
group7750	group07750	Full	Full	RBM8A	9939	RNA binding motif protein 8A(RBM8A)	.	N	N		.
group7752	group07752	9_10	Set9	KLF17	128209	Kruppel like factor 17(KLF17)	.	N	N		.
group7753	group07753	Full	Full	MTTP	4547	microsomal triglyceride transfer protein(MTTP)	.	N	N		.
group7754	group07754	Full	Full	SMG7	9887	SMG7, nonsense mediated mRNA decay factor(SMG7)	.	N	N		.
group7755	group07755	Full	Full	ATM	472	ATM serine/threonine kinase(ATM)	.	N	N		.
group7756	group07756	Full	Full	UNC50	25972	unc-50 inner nuclear membrane RNA binding protein(UNC50)	.	N	N		.
group7760	group07760	Full	Full	GDAP1	54332	ganglioside induced differentiation associated protein 1(GDAP1)	.	N	N		.
group7761	group07761	9_4	Set9	BLVRA	644	biliverdin reductase A(BLVRA)	.	N	N		.
group7762	group07762	9_8	Set9	OSMR	9180	oncostatin M receptor(OSMR)	.	N	N		.
group7763	group07763	Full	Full	ZCCHC8	55596	zinc finger CCHC-type containing 8(ZCCHC8)	.	N	N		.
group7764	group07764	Full	Full	SDC2	6383	syndecan 2(SDC2)	.	N	N		.
group7765	group07765	Full	Full	FLOT2	2319	flotillin 2(FLOT2)	.	N	N		.
group7766	group07766	Full	Full	CDK1	983	cyclin dependent kinase 1(CDK1)	.	N	N		.
group7767	group07767	Full	Full	SYNDIG1	79953	synapse differentiation inducing 1(SYNDIG1)	.	N	N		.
group7769	group07769	Full	Full	HUNK	30811	hormonally up-regulated Neu-associated kinase(HUNK)	.	N	N		.
group7770	group07770	Full	Full	PTPRB	5787	protein tyrosine phosphatase, receptor type B(PTPRB)	.	N	N		.
group7771	group07771	Full	Full	ELMOD2	255520	ELMO domain containing 2(ELMOD2)	.	N	N		.
group7773	group07773	Full	Full	SLC25A11	8402	solute carrier family 25 member 11(SLC25A11)	.	N	N		.
group7775	group07775	Full	Full	CDH16	1014	cadherin 16(CDH16)	.	N	N		.
group7776	group07776	Full	Full	MLH3	27030	mutL homolog 3(MLH3)	.	N	N		.
group7777	group07777	Full	Full	MMP19	4327	matrix metallopeptidase 19(MMP19)	.	N	N		.
group7778	group07778	9_5	Set9	PRR19	284338	proline rich 19(PRR19)	.	N	N		.
group7779	group07779	9_8	Set9	CCDC33	80125	coiled-coil domain containing 33(CCDC33)	.	N	N		.
group7780	group07780	Full	Full	TRAF3	7187	TNF receptor associated factor 3(TRAF3)	.	N	N		.
group7782	group07782	Full	Full	PRADC1	84279	protease associated domain containing 1(PRADC1)	.	N	N		.
group7783	group07783	9_3	Set9	CLNS1A	1207	chloride nucleotide-sensitive channel 1A(CLNS1A)	.	N	N		.
group7784	group07784	Full	Full	IFT81	28981	intraflagellar transport 81(IFT81)	.	N	N		.
group7785	group07785	Full	Full	PRMT2	3275	protein arginine methyltransferase 2(PRMT2)	.	N	N		.
group7786	group07786	9_10	Set9	C3orf30	152405	chromosome 3 open reading frame 30(C3orf30)	.	N	N		.
group7787	group07787	9_9	Set9	PTPN13	5783	protein tyrosine phosphatase, non-receptor type 13(PTPN13)	.	N	N		.
group7788	group07788	Full	Full	F2	2147	coagulation factor II, thrombin(F2)	.	N	N		.
group7789	group07789	Full	Full	HMGN3	9324	high mobility group nucleosomal binding domain 3(HMGN3)	.	N	N		.
group7790	group07790	9_8	Set9	ICAM1	3383	intercellular adhesion molecule 1(ICAM1)	.	N	N		.
group7791	group07791	9_3	Set9	C1orf115	79762	chromosome 1 open reading frame 115(C1orf115)	.	N	N		.
group7792	group07792	9_8	Set9	TYSND1	219743	trypsin domain containing 1(TYSND1)	.	N	N		.
group7793	group07793	Full	Full	CREB5	9586	cAMP responsive element binding protein 5(CREB5)	.	N	N		.
group7794	group07794	Full	Full	TMEM71	137835	transmembrane protein 71(TMEM71)	.	N	N		.
group7795	group07795	Full	Full	EDRF1	26098	erythroid differentiation regulatory factor 1(EDRF1)	.	N	N		.
group7796	group07796	Full	Full	VAC14	55697	Vac14, PIKFYVE complex component(VAC14)	.	N	N		.
group7797	group07797	9_5	Set9	TRAIP	10293	TRAF interacting protein(TRAIP)	.	N	N		.
group7798	group07798	Full	Full	TRAPPC10	7109	trafficking protein particle complex 10(TRAPPC10)	.	N	N		.
group7799	group07799	Full	Full	SERPINA12	145264	serpin family A member 12(SERPINA12)	.	N	N		.
group7800	group07800	Full	Full	ZNF644	84146	zinc finger protein 644(ZNF644)	.	N	N		.
group7801	group07801	Full	Full	GK5	256356	glycerol kinase 5 (putative)(GK5)	.	N	N		.
group7802	group07802	Full	Full	S100A9	6280	S100 calcium binding protein A9(S100A9)	.	N	N		.
group7803	group07803	Full	Full	GCHFR	2644	GTP cyclohydrolase I feedback regulator(GCHFR)	.	N	N		.
group7805	group07805	Full	Full	EVL	51466	Enah/Vasp-like(EVL)	.	N	N		.
group7806	group07806	Full	Full	C17orf80	55028	chromosome 17 open reading frame 80(C17orf80)	.	N	N		.
group7807	group07807	Full	Full	GPR83	10888	G protein-coupled receptor 83(GPR83)	.	N	N		.
group7808	group07808	Full	Full	FSD2	123722	fibronectin type III and SPRY domain containing 2(FSD2)	.	N	N		.
group7809	group07809	Full	Full	TMEM35B	100506144	transmembrane protein 35B(TMEM35B)	.	N	N		.
group7810	group07810	Full	Full	CPQ	10404	carboxypeptidase Q(CPQ)	.	N	N		.
group7811	group07811	Full	Full	HIF3A	64344	hypoxia inducible factor 3 alpha subunit(HIF3A)	.	N	N		.
group7813	group07813	Full	Full	SNX24	28966	sorting nexin 24(SNX24)	.	N	N		.
group7815	group07815	Full	Full	PATZ1	23598	POZ/BTB and AT hook containing zinc finger 1(PATZ1)	.	N	N		.
group7816	group07816	Full	Full	COG7	91949	component of oligomeric golgi complex 7(COG7)	.	N	N		.
group7817	group07817	Full	Full	C14orf28	122525	chromosome 14 open reading frame 28(C14orf28)	.	N	N		.
group7818	group07818	9_8	Set9	MTERF4	130916	mitochondrial transcription termination factor 4(MTERF4)	.	N	N		.
group7819	group07819	Full	Full	WDR60	55112	WD repeat domain 60(WDR60)	.	N	N		.
group7820	group07820	Full	Full	RAMP2	10266	receptor activity modifying protein 2(RAMP2)	.	N	N		.
group7821	group07821	Full	Full	HEY1	23462	hes related family bHLH transcription factor with YRPW motif 1(HEY1)	.	N	N		.
group7823	group07823	9_4	Set9	AQP9	366	aquaporin 9(AQP9)	.	N	N		.
group7825	group07825	Full	Full	NKX6-3	157848	NK6 homeobox 3(NKX6-3)	.	N	N		.
group7826	group07826	Full	Full	NFKBIZ	64332	NFKB inhibitor zeta(NFKBIZ)	.	N	N		.
group7828	group07828	Full	Full	PPM1D	8493	protein phosphatase, Mg2+/Mn2+ dependent 1D(PPM1D)	.	N	N		.
group7829	group07829	Full	Full	MARCH6	10299	membrane associated ring-CH-type finger 6(MARCH6)	.	N	N		.
group7830	group07830	Full	Full	GSKIP	51527	GSK3B interacting protein(GSKIP)	.	N	N		.
group7831	group07831	Full	Full	EBPL	84650	emopamil binding protein like(EBPL)	.	N	N		.
group7832	group07832	Full	Full	TNMD	64102	tenomodulin(TNMD)	.	N	N		.
group7833	group07833	Full	Full	RAB36	9609	RAB36, member RAS oncogene family(RAB36)	.	N	N		.
group7834	group07834	Full	Full	TCERG1	10915	transcription elongation regulator 1(TCERG1)	.	N	N		.
group7835	group07835	Full	Full	TRUB1	142940	TruB pseudouridine synthase family member 1(TRUB1)	.	N	N		.
group7836	group07836	Full	Full	EIF4E	1977	eukaryotic translation initiation factor 4E(EIF4E)	.	N	N		.
group7837	group07837	9_8	Set9	CEP95	90799	centrosomal protein 95(CEP95)	.	N	N		.
group7838	group07838	Full	Full	RAB39A	54734	RAB39A, member RAS oncogene family(RAB39A)	.	N	N		.
group7841	group07841	Full	Full	TLDC1	57707	TBC/LysM-associated domain containing 1(TLDC1)	.	N	N		.
group7842	group07842	Full	Full	ASZ1	136991	ankyrin repeat, SAM and basic leucine zipper domain containing 1(ASZ1)	.	N	N		.
group7844	group07844	Full	Full	OXR1	55074	oxidation resistance 1(OXR1)	.	N	N		.
group7845	group07845	Full	Full	B4GALT3	8703	beta-1,4-galactosyltransferase 3(B4GALT3)	.	N	N		.
group7846	group07846	Full	Full	ST8SIA2	8128	ST8 alpha-N-acetyl-neuraminide alpha-2,8-sialyltransferase 2(ST8SIA2)	.	N	N		.
group7847	group07847	Full	Full	SETD2	29072	SET domain containing 2(SETD2)	.	N	N		.
group7848	group07848	Full	Full	C20orf27	54976	chromosome 20 open reading frame 27(C20orf27)	.	N	N		.
group7849	group07849	Full	Full	SLC16A12	387700	solute carrier family 16 member 12(SLC16A12)	.	N	N		.
group7850	group07850	Full	Full	SAYSD1	55776	SAYSVFN motif domain containing 1(SAYSD1)	.	N	N		.
group7851	group07851	Full	Full	YRDC	79693	yrdC N6-threonylcarbamoyltransferase domain containing(YRDC)	.	N	N		.
group7853	group07853	Full	Full	LEPR	3953	leptin receptor(LEPR)	.	N	N		.
group7854	group07854	Full	Full	SERPINE2	5270	serpin family E member 2(SERPINE2)	.	N	N		.
group7855	group07855	Full	Full	ZNF330	27309	zinc finger protein 330(ZNF330)	.	N	N		.
group7856	group07856	9_10	Set9	XBP1	7494	X-box binding protein 1(XBP1)	.	N	N		.
group7857	group07857	Full	Full	KLHDC2	23588	kelch domain containing 2(KLHDC2)	.	N	N		.
group7858	group07858	Full	Full	ELK4	2005	ELK4, ETS transcription factor(ELK4)	.	N	N		.
group7859	group07859	Full	Full	LUZP1	7798	leucine zipper protein 1(LUZP1)	.	N	N		.
group7861	group07861	Full	Full	GSTO2	119391	glutathione S-transferase omega 2(GSTO2)	.	N	N		.
group7862	group07862	Full	Full	EXOSC7	23016	exosome component 7(EXOSC7)	.	N	N		.
group7863	group07863	Full	Full	IL20RA	53832	interleukin 20 receptor subunit alpha(IL20RA)	.	N	N		.
group7864	group07864	Full	Full	SEL1L3	23231	SEL1L family member 3(SEL1L3)	.	N	N		.
group7865	group07865	Full	Full	TSPAN17	26262	tetraspanin 17(TSPAN17)	.	N	N		.
group7866	group07866	9_8	Set9	LSP1	4046	lymphocyte-specific protein 1(LSP1)	.	N	N		.
group7867	group07867	Full	Full	ZNF704	619279	zinc finger protein 704(ZNF704)	.	N	N		.
group7868	group07868	Full	Full	TSR1	55720	TSR1, ribosome maturation factor(TSR1)	.	N	N		.
group7869	group07869	Full	Full	HLF	3131	HLF, PAR bZIP transcription factor(HLF)	.	N	N		.
group7871	group07871	Full	Full	C11orf49	79096	chromosome 11 open reading frame 49(C11orf49)	.	N	N		.
group7873	group07873	Full	Full	MAP3K4	4216	mitogen-activated protein kinase kinase kinase 4(MAP3K4)	.	N	N		.
group7876	group07876	Full	Full	MON2	23041	MON2 homolog, regulator of endosome-to-Golgi trafficking(MON2)	.	N	N		.
group7877	group07877	Full	Full	BRF2	55290	BRF2, RNA polymerase III transcription initiation factor 50 kDa subunit(BRF2)	.	N	N		.
group7878	group07878	Full	Full	TTPAL	79183	alpha tocopherol transfer protein like(TTPAL)	.	N	N		.
group7879	group07879	Full	Full	CDH17	1015	cadherin 17(CDH17)	.	N	N		.
group7881	group07881	Full	Full	IDO1	3620	indoleamine 2,3-dioxygenase 1(IDO1)	.	N	N		.
group7882	group07882	9_8	Set9	CALHM6	441168	family with sequence similarity 26 member F(FAM26F)	.	N	N		.
group7883	group07883	Full	Full	EXOC1L	108312348	exocyst complex component 1-like(LOC108312348)	.	N	N		.
group7884	group07884	Full	Full	RAB4B	53916	RAB4B, member RAS oncogene family(RAB4B)	.	N	N		.
group7885	group07885	Full	Full	POLK	51426	DNA polymerase kappa(POLK)	.	N	N		.
group7886	group07886	Full	Full	EMP1	2012	epithelial membrane protein 1(EMP1)	.	N	N		.
group7887	group07887	Full	Full	SLC15A3	51296	solute carrier family 15 member 3(SLC15A3)	.	N	N		.
group7889	group07889	Full	Full	MYF5	4617	myogenic factor 5(MYF5)	.	N	N		.
group7890	group07890	Full	Full	UGT8	7368	UDP glycosyltransferase 8(UGT8)	.	N	N		.
group7891	group07891	9_8	Set9	MDH1B	130752	malate dehydrogenase 1B(MDH1B)	.	N	N		.
group7892	group07892	Full	Full	MYL12A	10627	myosin light chain 12A(MYL12A)	.	N	N		.
group7893	group07893	Full	Full	DIMT1	27292	DIM1 dimethyladenosine transferase 1 homolog(DIMT1)	.	N	N		.
group7895	group07895	9_3	Set9	ZBTB8OS	339487	zinc finger and BTB domain containing 8 opposite strand(ZBTB8OS)	.	N	N		.
group7896	group07896	Full	Full	CYB561D2	11068	cytochrome b561 family member D2(CYB561D2)	.	N	N		.
group7897	group07897	Full	Full	RWDD2A	112611	RWD domain containing 2A(RWDD2A)	.	N	N		.
group7899	group07899	Full	Full	FHL3	2275	four and a half LIM domains 3(FHL3)	.	N	N		.
group7900	group07900	Full	Full	MYSM1	114803	Myb like, SWIRM and MPN domains 1(MYSM1)	.	N	N		.
group7901	group07901	Full	Full	C7orf49	78996	chromosome 7 open reading frame 49(C7orf49)	.	N	N		.
group7902	group07902	Full	Full	DPH6	89978	diphthamine biosynthesis 6(DPH6)	.	N	N		.
group7903	group07903	Full	Full	SARS	6301	seryl-tRNA synthetase(SARS)	.	N	N		.
group7904	group07904	Full	Full	SH3YL1	26751	SH3 and SYLF domain containing 1(SH3YL1)	.	N	N		.
group7906	group07906	Full	Full	DNAJC1	64215	DnaJ heat shock protein family (Hsp40) member C1(DNAJC1)	.	N	N		.
group7908	group07908	Full	Full	DCN	1634	decorin(DCN)	.	N	N		.
group7909	group07909	Full	Full	NFE2L1	4779	nuclear factor, erythroid 2 like 1(NFE2L1)	.	N	N		.
group7910	group07910	9_10	Set9	TNFSF9	8744	tumor necrosis factor superfamily member 9(TNFSF9)	.	N	N		.
group7911	group07911	Full	Full	TMEM33	55161	transmembrane protein 33(TMEM33)	.	N	N		.
group7912	group07912	Full	Full	RGS20	8601	regulator of G-protein signaling 20(RGS20)	.	N	N		.
group7913	group07913	Full	Full	TMEM262	100130348	transmembrane protein 262(TMEM262)	.	N	N		.
group7914	group07914	Full	Full	C8orf37	157657	chromosome 8 open reading frame 37(C8orf37)	.	N	N		.
group7915	group07915	Full	Full	PDE6D	5147	phosphodiesterase 6D(PDE6D)	.	N	N		.
group7917	group07917	9_10	Set9	CCDC175	729665	coiled-coil domain containing 175(CCDC175)	.	N	N		.
group7918	group07918	Full	Full	DCDC2B	149069	doublecortin domain containing 2B(DCDC2B)	.	N	N		.
group7919	group07919	9_8	Set9	ANKRD50	57182	ankyrin repeat domain 50(ANKRD50)	.	N	N		.
group7920	group07920	Full	Full	SLC35A1	10559	solute carrier family 35 member A1(SLC35A1)	.	N	N		.
group7921	group07921	Full	Full	CLEC6A	93978	C-type lectin domain family 6 member A(CLEC6A)	.	N	N		.
group7922	group07922	Full	Full	VGLL3	389136	vestigial like family member 3(VGLL3)	.	N	N		.
group7923	group07923	Full	Full	WIF1	11197	WNT inhibitory factor 1(WIF1)	.	N	N		.
group7924	group07924	Full	Full	JDP2	122953	Jun dimerization protein 2(JDP2)	.	N	N		.
group7925	group07925	Full	Full	SLC25A37	51312	solute carrier family 25 member 37(SLC25A37)	.	N	N		.
group7926	group07926	9_8	Set9	LIPI	149998	lipase I(LIPI)	.	N	N		.
group7927	group07927	Full	Full	RTN1	6252	reticulon 1(RTN1)	.	N	N		.
group7928	group07928	Full	Full	NEURL3	93082	neuralized E3 ubiquitin protein ligase 3(NEURL3)	.	N	N		.
group7930	group07930	Full	Full	EME1	146956	essential meiotic structure-specific endonuclease 1(EME1)	.	N	N		.
group7931	group07931	Full	Full	POFUT1	23509	protein O-fucosyltransferase 1(POFUT1)	.	N	N		.
group7933	group07933	Full	Full	UBN1	29855	ubinuclein 1(UBN1)	.	N	N		.
group7934	group07934	Full	Full	SLC22A7	10864	solute carrier family 22 member 7(SLC22A7)	.	N	N		.
group7935	group07935	Full	Full	RSPH1	89765	radial spoke head 1 homolog(RSPH1)	.	N	N		.
group7936	group07936	Full	Full	OSR1	130497	odd-skipped related transciption factor 1(OSR1)	.	N	N		.
group7937	group07937	9_9	Set9	FBXO40	51725	F-box protein 40(FBXO40)	.	N	N		.
group7938	group07938	Full	Full	CHODL	140578	chondrolectin(CHODL)	.	N	N		.
group7939	group07939	Full	Full	PNPO	55163	pyridoxamine 5'-phosphate oxidase(PNPO)	.	N	N		.
group7941	group07941	Full	Full	RAPH1	65059	Ras association (RalGDS/AF-6) and pleckstrin homology domains 1(RAPH1)	.	N	N		.
group7942	group07942	Full	Full	IBSP	3381	integrin binding sialoprotein(IBSP)	.	N	N		.
group7943	group07943	Full	Full	ERGIC2	51290	ERGIC and golgi 2(ERGIC2)	.	N	N		.
group7944	group07944	Full	Full	OPN5	221391	opsin 5(OPN5)	.	N	N		.
group7945	group07945	Full	Full	PURG	29942	purine rich element binding protein G(PURG)	.	N	N		.
group7946	group07946	Full	Full	LAPTM4A	9741	lysosomal protein transmembrane 4 alpha(LAPTM4A)	.	N	N		.
group7947	group07947	Full	Full	BAZ2B	29994	bromodomain adjacent to zinc finger domain 2B(BAZ2B)	.	N	N		.
group7949	group07949	Full	Full	ZBTB2	57621	zinc finger and BTB domain containing 2(ZBTB2)	.	N	N		.
group7950	group07950	Full	Full	KIAA1024L	100127206	KIAA1024 like(KIAA1024L)	.	N	N		.
group7951	group07951	Full	Full	C1orf56	54964	chromosome 1 open reading frame 56(C1orf56)	.	N	N		.
group7952	group07952	9_5	Set9	AP5S1	55317	adaptor related protein complex 5 sigma 1 subunit(AP5S1)	.	N	N		.
group7953	group07953	Full	Full	STAC	6769	SH3 and cysteine rich domain(STAC)	.	N	N		.
group7954	group07954	Full	Full	TIMM17A	10440	translocase of inner mitochondrial membrane 17 homolog A (yeast)(TIMM17A)	.	N	N		.
group7956	group07956	Full	Full	SLC30A6	55676	solute carrier family 30 member 6(SLC30A6)	.	N	N		.
group7957	group07957	Full	Full	PLEK2	26499	pleckstrin 2(PLEK2)	.	N	N		.
group7958	group07958	9_10	Set9	LINS1	55180	lines homolog 1(LINS1)	.	N	N		.
group7959	group07959	Full	Full	PODXL	5420	podocalyxin like(PODXL)	.	N	N		.
group7960	group07960	Full	Full	NTPCR	84284	nucleoside-triphosphatase, cancer-related(NTPCR)	.	N	N		.
group7961	group07961	Full	Full	TMEM136	219902	transmembrane protein 136(TMEM136)	.	N	N		.
group7962	group07962	Full	Full	PTGES	9536	prostaglandin E synthase(PTGES)	.	N	N		.
group7963	group07963	Full	Full	WDR54	84058	WD repeat domain 54(WDR54)	.	N	N		.
group7964	group07964	Full	Full	RSF1	51773	remodeling and spacing factor 1(RSF1)	.	N	N		.
group7965	group07965	Full	Full	GPR87	53836	G protein-coupled receptor 87(GPR87)	.	N	N		.
group7966	group07966	Full	Full	MRPS25	64432	mitochondrial ribosomal protein S25(MRPS25)	.	N	N		.
group7967	group07967	Full	Full	TMEM212	389177	transmembrane protein 212(TMEM212)	.	N	N		.
group7968	group07968	Full	Full	FBXO4	26272	F-box protein 4(FBXO4)	.	N	N		.
group7969	group07969	Full	Full	NIPAL4	348938	NIPA like domain containing 4(NIPAL4)	.	N	N		.
group7970	group07970	Full	Full	GET4	51608	golgi to ER traffic protein 4(GET4)	.	N	N		.
group7971	group07971	Full	Full	ZDHHC2	51201	zinc finger DHHC-type containing 2(ZDHHC2)	.	N	N		.
group7972	group07972	Full	Full	C21orf91	54149	chromosome 21 open reading frame 91(C21orf91)	.	N	N		.
group7973	group07973	Full	Full	REV3L	5980	REV3 like, DNA directed polymerase zeta catalytic subunit(REV3L)	.	N	N		.
group7974	group07974	Full	Full	LBP	3929	lipopolysaccharide binding protein(LBP)	.	N	N		.
group7975	group07975	Full	Full	WEE1	7465	WEE1 G2 checkpoint kinase(WEE1)	.	N	N		.
group7976	group07976	Full	Full	NDUFAF1	51103	NADH:ubiquinone oxidoreductase complex assembly factor 1(NDUFAF1)	.	N	N		.
group7978	group07978	Full	Full	RGS4	5999	regulator of G-protein signaling 4(RGS4)	.	N	N		.
group7979	group07979	Full	Full	NADK	65220	NAD kinase(NADK)	.	N	N		.
group7980	group07980	Full	Full	GOLGB1	2804	golgin B1(GOLGB1)	.	N	N		.
group7982	group07982	Full	Full	BAMBI	25805	BMP and activin membrane bound inhibitor(BAMBI)	.	N	N		.
group7983	group07983	Full	Full	PEX11B	8799	peroxisomal biogenesis factor 11 beta(PEX11B)	.	N	N		.
group7984	group07984	Full	Full	CCDC24	149473	coiled-coil domain containing 24(CCDC24)	.	N	N		.
group7985	group07985	Full	Full	EXTL3	2137	exostosin like glycosyltransferase 3(EXTL3)	.	N	N		.
group7986	group07986	Full	Full	CCDC93	54520	coiled-coil domain containing 93(CCDC93)	.	N	N		.
group7987	group07987	Full	Full	TREH	11181	trehalase(TREH)	.	N	N		.
group7988	group07988	Full	Full	TMEM41B	440026	transmembrane protein 41B(TMEM41B)	.	N	N		.
group7991	group07991	Full	Full	NLRC3	197358	NLR family CARD domain containing 3(NLRC3)	.	N	N		.
group7992	group07992	Full	Full	ESR2	2100	estrogen receptor 2(ESR2)	.	N	N		.
group7993	group07993	Full	Full	PRCP	5547	prolylcarboxypeptidase(PRCP)	.	N	N		.
group7994	group07994	Full	Full	CIDEB	27141	cell death-inducing DFFA-like effector b(CIDEB)	.	N	N		.
group7995	group07995	Full	Full	ATG4B	23192	autophagy related 4B cysteine peptidase(ATG4B)	.	N	N		.
group7996	group07996	Full	Full	CDKN2AIP	55602	CDKN2A interacting protein(CDKN2AIP)	.	N	N		.
group7997	group07997	Full	Full	DSTN	11034	destrin, actin depolymerizing factor(DSTN)	.	N	N		.
group7998	group07998	9_3	Set9	CLASRP	11129	CLK4 associating serine/arginine rich protein(CLASRP)	.	N	N		.
group7999	group07999	Full	Full	CDYL2	124359	chromodomain Y-like 2(CDYL2)	.	N	N		.
group8000	group08000	Full	Full	LMLN	89782	leishmanolysin like peptidase(LMLN)	.	N	N		.
group8001	group08001	Full	Full	PDCD1LG2	80380	programmed cell death 1 ligand 2(PDCD1LG2)	.	N	N		.
group8002	group08002	Full	Full	TRAF3IP1	26146	TRAF3 interacting protein 1(TRAF3IP1)	.	N	N		.
group8003	group08003	Full	Full	DCAF5	8816	DDB1 and CUL4 associated factor 5(DCAF5)	.	N	N		.
group8004	group08004	Full	Full	GNA12	2768	G protein subunit alpha 12(GNA12)	.	N	N		.
group8005	group08005	Full	Full	RND2	8153	Rho family GTPase 2(RND2)	.	N	N		.
group8006	group08006	Full	Full	ADORA2A	135	adenosine A2a receptor(ADORA2A)	.	N	N		.
group8007	group08007	Full	Full	LZTS1	11178	leucine zipper tumor suppressor 1(LZTS1)	.	N	N		.
group8009	group08009	9_8	Set9	MCL1	4170	BCL2 family apoptosis regulator(MCL1)	.	N	N		.
group8010	group08010	Full	Full	CAPN7	23473	calpain 7(CAPN7)	.	N	N		.
group8011	group08011	Full	Full	CXCR5	643	C-X-C motif chemokine receptor 5(CXCR5)	.	N	N		.
group8012	group08012	Full	Full	RSU1	6251	Ras suppressor protein 1(RSU1)	.	N	N		.
group8013	group08013	9_10	Set9	SPATA5L1	79029	spermatogenesis associated 5 like 1(SPATA5L1)	.	N	N		.
group8014	group08014	Full	Full	ICAM2	3384	intercellular adhesion molecule 2(ICAM2)	.	N	N		.
group8015	group08015	Full	Full	POLR1E	64425	RNA polymerase I subunit E(POLR1E)	.	N	N		.
group8016	group08016	Full	Full	ETV6	2120	ETS variant 6(ETV6)	.	N	N		.
group8017	group08017	Full	Full	ZNF326	284695	zinc finger protein 326(ZNF326)	.	N	N		.
group8018	group08018	Full	Full	SDHAF3	57001	succinate dehydrogenase complex assembly factor 3(SDHAF3)	.	N	N		.
group8019	group08019	Full	Full	CLEC1B	51266	C-type lectin domain family 1 member B(CLEC1B)	.	N	N		.
group8020	group08020	Full	Full	CCDC34	91057	coiled-coil domain containing 34(CCDC34)	.	N	N		.
group8021	group08021	Full	Full	PTPRJ	5795	protein tyrosine phosphatase, receptor type J(PTPRJ)	.	N	N		.
group8023	group08023	Full	Full	TAGLN	6876	transgelin(TAGLN)	.	N	N		.
group8024	group08024	Full	Full	RASL10B	91608	RAS like family 10 member B(RASL10B)	.	N	N		.
group8027	group08027	Full	Full	STARD4	134429	StAR related lipid transfer domain containing 4(STARD4)	.	N	N		.
group8028	group08028	Full	Full	TSPAN15	23555	tetraspanin 15(TSPAN15)	.	N	N		.
group8029	group08029	Full	Full	USP3	9960	ubiquitin specific peptidase 3(USP3)	.	N	N		.
group8030	group08030	9_8	Set9	CCDC15	80071	coiled-coil domain containing 15(CCDC15)	.	N	N		.
group8031	group08031	9_8	Set9	CAMK4	814	calcium/calmodulin dependent protein kinase IV(CAMK4)	.	N	N		.
group8032	group08032	9_8	Set9	AMDHD1	144193	amidohydrolase domain containing 1(AMDHD1)	.	N	N		.
group8033	group08033	Full	Full	PAX9	5083	paired box 9(PAX9)	.	N	N		.
group8034	group08034	Full	Full	ZNF827	152485	zinc finger protein 827(ZNF827)	.	N	N		.
group8035	group08035	Full	Full	RSAD1	55316	radical S-adenosyl methionine domain containing 1(RSAD1)	.	N	N		.
group8036	group08036	Full	Full	RPP30	10556	ribonuclease P/MRP subunit p30(RPP30)	.	N	N		.
group8037	group08037	Full	Full	TGFBR3	7049	transforming growth factor beta receptor 3(TGFBR3)	.	N	N		.
group8038	group08038	Full	Full	PARVG	64098	parvin gamma(PARVG)	.	N	N		.
group8039	group08039	Full	Full	ADGRG7	84873	adhesion G protein-coupled receptor G7(ADGRG7)	.	N	N		.
group8040	group08040	Full	Full	S100A8	6279	S100 calcium binding protein A8(S100A8)	.	N	N		.
group8041	group08041	Full	Full	SLC29A2	3177	solute carrier family 29 member 2(SLC29A2)	.	N	N		.
group8042	group08042	Full	Full	RPUSD3	285367	RNA pseudouridylate synthase domain containing 3(RPUSD3)	.	N	N		.
group8043	group08043	Full	Full	SMYD2	56950	SET and MYND domain containing 2(SMYD2)	.	N	N		.
group8044	group08044	Full	Full	PIGL	9487	phosphatidylinositol glycan anchor biosynthesis class L(PIGL)	.	N	N		.
group8046	group08046	Full	Full	ADPRHL2	54936	ADP-ribosylhydrolase like 2(ADPRHL2)	.	N	N		.
group8047	group08047	Full	Full	HABP4	22927	hyaluronan binding protein 4(HABP4)	.	N	N		.
group8048	group08048	Full	Full	DNAJB14	79982	DnaJ heat shock protein family (Hsp40) member B14(DNAJB14)	.	N	N		.
group8049	group08049	Full	Full	IL1B	3553	interleukin 1 beta(IL1B)	.	N	N		.
group8050	group08050	Full	Full	SMYD4	114826	SET and MYND domain containing 4(SMYD4)	.	N	N		.
group8051	group08051	Full	Full	ARID2	196528	AT-rich interaction domain 2(ARID2)	.	N	N		.
group8052	group08052	Full	Full	CBLN4	140689	cerebellin 4 precursor(CBLN4)	.	N	N		.
group8054	group08054	Full	Full	NHSL2	340527	NHS like 2(NHSL2)	.	N	N		.
group8055	group08055	Full	Full	SLAMF6	114836	SLAM family member 6(SLAMF6)	.	N	N		.
group8057	group08057	Full	Full	MARVELD2	153562	MARVEL domain containing 2(MARVELD2)	.	N	N		.
group8058	group08058	9_8	Set9	FBXO33	254170	F-box protein 33(FBXO33)	.	N	N		.
group8059	group08059	Full	Full	CD5	921	CD5 molecule(CD5)	.	N	N		.
group8060	group08060	Full	Full	DMGDH	29958	dimethylglycine dehydrogenase(DMGDH)	.	N	N		.
group8061	group08061	Full	Full	PINK1	65018	PTEN induced putative kinase 1(PINK1)	.	N	N		.
group8063	group08063	9_8	Set9	GFM2	84340	G elongation factor mitochondrial 2(GFM2)	.	N	N		.
group8064	group08064	Full	Full	KCNMB1	3779	potassium calcium-activated channel subfamily M regulatory beta subunit 1(KCNMB1)	.	N	N		.
group8065	group08065	Full	Full	CRTC3	64784	CREB regulated transcription coactivator 3(CRTC3)	.	N	N		.
group8066	group08066	9_8	Set9	CLIP4	79745	CAP-Gly domain containing linker protein family member 4(CLIP4)	.	N	N		.
group8067	group08067	Full	Full	ASAH2	56624	N-acylsphingosine amidohydrolase 2(ASAH2)	.	N	N		.
group8068	group08068	Full	Full	SH2D4A	63898	SH2 domain containing 4A(SH2D4A)	.	N	N		.
group8070	group08070	Full	Full	ASCC1	51008	activating signal cointegrator 1 complex subunit 1(ASCC1)	.	N	N		.
group8071	group08071	Full	Full	C11orf74	119710	chromosome 11 open reading frame 74(C11orf74)	.	N	N		.
group8072	group08072	Full	Full	PPP4C	5531	protein phosphatase 4 catalytic subunit(PPP4C)	.	N	N		.
group8073	group08073	8_5_9	Set8	NFU1	27247	NFU1 iron-sulfur cluster scaffold(NFU1)	.	N	N		.
group8074	group08074	Full	Full	PHF20	51230	PHD finger protein 20(PHF20)	.	N	N		.
group8075	group08075	9_9	Set9	ABTB1	80325	ankyrin repeat and BTB domain containing 1(ABTB1)	.	N	N		.
group8076	group08076	Full	Full	TMEM233	387890	transmembrane protein 233(TMEM233)	.	N	N		.
group8077	group08077	Full	Full	ASB7	140460	ankyrin repeat and SOCS box containing 7(ASB7)	.	N	N		.
group8078	group08078	Full	Full	ASB4	51666	ankyrin repeat and SOCS box containing 4(ASB4)	.	N	N		.
group8079	group08079	Full	Full	PPM1E	22843	protein phosphatase, Mg2+/Mn2+ dependent 1E(PPM1E)	.	N	N		.
group8081	group08081	Full	Full	FABP12	646486	fatty acid binding protein 12(FABP12)	.	N	N		.
group8082	group08082	Full	Full	SLC10A7	84068	solute carrier family 10 member 7(SLC10A7)	.	N	N		.
group8083	group08083	Full	Full	GCM2	9247	glial cells missing homolog 2(GCM2)	.	N	N		.
group8084	group08084	Full	Full	MEGF9	1955	multiple EGF like domains 9(MEGF9)	.	N	N		.
group8085	group08085	Full	Full	SSRP1	6749	structure specific recognition protein 1(SSRP1)	.	N	N		.
group8086	group08086	Full	Full	SIMC1	375484	SUMO interacting motifs containing 1(SIMC1)	.	N	N		.
group8087	group08087	Full	Full	TMEM210	100505993	transmembrane protein 210(TMEM210)	.	N	N		.
group8088	group08088	Full	Full	EPHX4	253152	epoxide hydrolase 4(EPHX4)	.	N	N		.
group8089	group08089	Full	Full	IL1RAP	3556	interleukin 1 receptor accessory protein(IL1RAP)	.	N	N		.
group8090	group08090	Full	Full	PROCR	10544	protein C receptor(PROCR)	.	N	N		.
group8091	group08091	Full	Full	MATN4	8785	matrilin 4(MATN4)	.	N	N		.
group8092	group08092	Full	Full	CXCL10	3627	C-X-C motif chemokine ligand 10(CXCL10)	.	N	N		.
group8093	group08093	Full	Full	DET1	55070	de-etiolated homolog 1 (Arabidopsis)(DET1)	.	N	N		.
group8094	group08094	Full	Full	TMED1	11018	transmembrane p24 trafficking protein 1(TMED1)	.	N	N		.
group8095	group08095	Full	Full	GPR137C	283554	G protein-coupled receptor 137C(GPR137C)	.	N	N		.
group8096	group08096	Full	Full	CALHM4	221301	family with sequence similarity 26 member D(FAM26D)	.	N	N		.
group8098	group08098	Full	Full	ANKRD66	100287718	ankyrin repeat domain 66(ANKRD66)	.	N	N		.
group8099	group08099	Full	Full	MAL2	114569	mal, T-cell differentiation protein 2 (gene/pseudogene)(MAL2)	.	N	N		.
group8100	group08100	9_3	Set9	C2orf54	79919	chromosome 2 open reading frame 54(C2orf54)	.	N	N		.
group8102	group08102	Full	Full	FYTTD1	84248	forty-two-three domain containing 1(FYTTD1)	.	N	N		.
group8103	group08103	Full	Full	ADAT1	23536	adenosine deaminase, tRNA specific 1(ADAT1)	.	N	N		.
group8104	group08104	Full	Full	DCAF11	80344	DDB1 and CUL4 associated factor 11(DCAF11)	.	N	N		.
group8105	group08105	9_8	Set9	PRLR	5618	prolactin receptor(PRLR)	.	N	N		.
group8108	group08108	Full	Full	SNX10	29887	sorting nexin 10(SNX10)	.	N	N		.
group8109	group08109	Full	Full	RAD1	5810	RAD1 checkpoint DNA exonuclease(RAD1)	.	N	N		.
group8110	group08110	Full	Full	MFSD5	84975	major facilitator superfamily domain containing 5(MFSD5)	.	N	N		.
group8111	group08111	Full	Full	SSBP2	23635	single stranded DNA binding protein 2(SSBP2)	.	N	N		.
group8112	group08112	Full	Full	IL18BP	10068	interleukin 18 binding protein(IL18BP)	.	N	N		.
group8113	group08113	8_4_8	Set8	CCDC77	84318	coiled-coil domain containing 77(CCDC77)	.	N	N		.
group8114	group08114	Full	Full	EXOC2	55770	exocyst complex component 2(EXOC2)	.	N	N		.
group8115	group08115	Full	Full	SCARB1	949	scavenger receptor class B member 1(SCARB1)	.	N	N		.
group8116	group08116	9_8	Set9	RIN3	79890	Ras and Rab interactor 3(RIN3)	.	N	N		.
group8117	group08117	Full	Full	UBXN6	80700	UBX domain protein 6(UBXN6)	.	N	N		.
group8118	group08118	Full	Full	PCGF1	84759	polycomb group ring finger 1(PCGF1)	.	N	N		.
group8119	group08119	Full	Full	CNBD2	140894	cyclic nucleotide binding domain containing 2(CNBD2)	.	N	N		.
group8120	group08120	Full	Full	ACIN1	22985	apoptotic chromatin condensation inducer 1(ACIN1)	.	N	N		.
group8121	group08121	Full	Full	POU6F2	11281	POU class 6 homeobox 2(POU6F2)	.	N	N		.
group8122	group08122	Full	Full	DSTYK	25778	dual serine/threonine and tyrosine protein kinase(DSTYK)	.	N	N		.
group8124	group08124	Full	Full	GPM6A	2823	glycoprotein M6A(GPM6A)	.	N	N		.
group8125	group08125	Full	Full	ISCA2	122961	iron-sulfur cluster assembly 2(ISCA2)	.	N	N		.
group8127	group08127	Full	Full	WASF3	10810	WAS protein family member 3(WASF3)	.	N	N		.
group8128	group08128	Full	Full	TDRD5	163589	tudor domain containing 5(TDRD5)	.	N	N		.
group8129	group08129	Full	Full	RAB3GAP2	25782	RAB3 GTPase activating non-catalytic protein subunit 2(RAB3GAP2)	.	N	N		.
group8131	group08131	Full	Full	PRKAG2	51422	protein kinase AMP-activated non-catalytic subunit gamma 2(PRKAG2)	.	N	N		.
group8132	group08132	Full	Full	RAVER2	55225	ribonucleoprotein, PTB binding 2(RAVER2)	.	N	N		.
group8133	group08133	9_5	Set9	TUSC2	11334	tumor suppressor candidate 2(TUSC2)	.	N	N		.
group8134	group08134	Full	Full	SDHB	6390	succinate dehydrogenase complex iron sulfur subunit B(SDHB)	.	N	N		.
group8135	group08135	9_5	Set9	C20orf196	149840	chromosome 20 open reading frame 196(C20orf196)	.	N	N		.
group8136	group08136	Full	Full	MS4A1	931	membrane spanning 4-domains A1(MS4A1)	.	N	N		.
group8137	group08137	8_7_8	Set8	PTPRC	5788	protein tyrosine phosphatase, receptor type C(PTPRC)	.	N	N		.
group8138	group08138	Full	Full	SH3GLB1	51100	SH3 domain containing GRB2 like endophilin B1(SH3GLB1)	.	N	N		.
group8139	group08139	Full	Full	CCT8	10694	chaperonin containing TCP1 subunit 8(CCT8)	.	N	N		.
group8140	group08140	9_5	Set9	RASAL3	64926	RAS protein activator like 3(RASAL3)	.	N	N		.
group8141	group08141	Full	Full	DPF2	5977	double PHD fingers 2(DPF2)	.	N	N		.
group8142	group08142	Full	Full	TSHB	7252	thyroid stimulating hormone beta(TSHB)	.	N	N		.
group8143	group08143	Full	Full	KIF1BP	26128	KIF1 binding protein(KIF1BP)	.	N	N		.
group8144	group08144	Full	Full	ATP1B4	23439	ATPase Na+/K+ transporting family member beta 4(ATP1B4)	.	N	N		.
group8145	group08145	Full	Full	NYAP2	57624	neuronal tyrosine-phosphorylated phosphoinositide-3-kinase adaptor 2(NYAP2)	.	N	N		.
group8146	group08146	9_8	Set9	GBX1	2636	gastrulation brain homeobox 1(GBX1)	.	N	N		.
group8147	group08147	Full	Full	RASSF5	83593	Ras association domain family member 5(RASSF5)	.	N	N		.
group8148	group08148	Full	Full	VAT1L	57687	vesicle amine transport 1 like(VAT1L)	.	N	N		.
group8150	group08150	Full	Full	RIPK4	54101	receptor interacting serine/threonine kinase 4(RIPK4)	.	N	N		.
group8151	group08151	Full	Full	RRH	10692	retinal pigment epithelium-derived rhodopsin homolog(RRH)	.	N	N		.
group8152	group08152	Full	Full	PIGN	23556	phosphatidylinositol glycan anchor biosynthesis class N(PIGN)	.	N	N		.
group8153	group08153	Full	Full	MAP2K5	5607	mitogen-activated protein kinase kinase 5(MAP2K5)	.	N	N		.
group8155	group08155	Full	Full	CYB561A3	220002	cytochrome b561 family member A3(CYB561A3)	.	N	N		.
group8156	group08156	Full	Full	SLC36A4	120103	solute carrier family 36 member 4(SLC36A4)	.	N	N		.
group8159	group08159	Full	Full	STC1	6781	stanniocalcin 1(STC1)	.	N	N		.
group8160	group08160	Full	Full	CDX1	1044	caudal type homeobox 1(CDX1)	.	N	N		.
group8161	group08161	Full	Full	TMCO5A	145942	transmembrane and coiled-coil domains 5A(TMCO5A)	.	N	N		.
group8162	group08162	Full	Full	SUN2	25777	Sad1 and UNC84 domain containing 2(SUN2)	.	N	N		.
group8163	group08163	Full	Full	NIT2	56954	nitrilase family member 2(NIT2)	.	N	N		.
group8164	group08164	Full	Full	NUP214	8021	nucleoporin 214(NUP214)	.	N	N		.
group8165	group08165	Full	Full	GPX8	493869	glutathione peroxidase 8 (putative)(GPX8)	.	N	N		.
group8166	group08166	9_8	Set9	C9orf3	84909	chromosome 9 open reading frame 3(C9orf3)	.	N	N		.
group8167	group08167	Full	Full	RFC4	5984	replication factor C subunit 4(RFC4)	.	N	N		.
group8168	group08168	Full	Full	CCDC60	160777	coiled-coil domain containing 60(CCDC60)	.	N	N		.
group8169	group08169	Full	Full	ZPLD1	131368	zona pellucida like domain containing 1(ZPLD1)	.	N	N		.
group8170	group08170	Full	Full	C1orf174	339448	chromosome 1 open reading frame 174(C1orf174)	.	N	N		.
group8171	group08171	Full	Full	GNS	2799	glucosamine (N-acetyl)-6-sulfatase(GNS)	.	N	N		.
group8173	group08173	Full	Full	NOC4L	79050	nucleolar complex associated 4 homolog(NOC4L)	.	N	N		.
group8174	group08174	Full	Full	MATN2	4147	matrilin 2(MATN2)	.	N	N		.
group8175	group08175	Full	Full	THYN1	29087	thymocyte nuclear protein 1(THYN1)	.	N	N		.
group8176	group08176	Full	Full	SLC35D1	23169	solute carrier family 35 member D1(SLC35D1)	.	N	N		.
group8177	group08177	Full	Full	EVA1A	84141	eva-1 homolog A, regulator of programmed cell death(EVA1A)	.	N	N		.
group8178	group08178	Full	Full	PPP1R16B	26051	protein phosphatase 1 regulatory subunit 16B(PPP1R16B)	.	N	N		.
group8179	group08179	Full	Full	UCK1	83549	uridine-cytidine kinase 1(UCK1)	.	N	N		.
group8180	group08180	Full	Full	CCDC157	550631	coiled-coil domain containing 157(CCDC157)	.	N	N		.
group8181	group08181	Full	Full	GPRC6A	222545	G protein-coupled receptor class C group 6 member A(GPRC6A)	.	N	N		.
group8182	group08182	Full	Full	RMDN3	55177	regulator of microtubule dynamics 3(RMDN3)	.	N	N		.
group8183	group08183	Full	Full	CCDC172	374355	coiled-coil domain containing 172(CCDC172)	.	N	N		.
group8184	group08184	Full	Full	NGRN	51335	neugrin, neurite outgrowth associated(NGRN)	.	N	N		.
group8185	group08185	Full	Full	YY1	7528	YY1 transcription factor(YY1)	.	N	N		.
group8186	group08186	Full	Full	NAF1	92345	nuclear assembly factor 1 ribonucleoprotein(NAF1)	.	N	N		.
group8187	group08187	Full	Full	AGMAT	79814	agmatinase(AGMAT)	.	N	N		.
group8188	group08188	Full	Full	ANKRD45	339416	ankyrin repeat domain 45(ANKRD45)	.	N	N		.
group8189	group08189	Full	Full	C8orf82	414919	chromosome 8 open reading frame 82(C8orf82)	.	N	N		.
group8190	group08190	Full	Full	BPIFB6	128859	BPI fold containing family B member 6(BPIFB6)	.	N	N		.
group8191	group08191	Full	Full	ASH1L	55870	ASH1 like histone lysine methyltransferase(ASH1L)	.	N	N		.
group8192	group08192	Full	Full	CDA	978	cytidine deaminase(CDA)	.	N	N		.
group8193	group08193	Full	Full	ZNF410	57862	zinc finger protein 410(ZNF410)	.	N	N		.
group8194	group08194	Full	Full	ERI2	112479	ERI1 exoribonuclease family member 2(ERI2)	.	N	N		.
group8195	group08195	Full	Full	LYPD6B	130576	LY6/PLAUR domain containing 6B(LYPD6B)	.	N	N		.
group8196	group08196	Full	Full	APEH	327	acylaminoacyl-peptide hydrolase(APEH)	.	N	N		.
group8197	group08197	Full	Full	UBXN2B	137886	UBX domain protein 2B(UBXN2B)	.	N	N		.
group8199	group08199	Full	Full	SHCBP1	79801	SHC binding and spindle associated 1(SHCBP1)	.	N	N		.
group8200	group08200	Full	Full	INTS14	81556	von Willebrand factor A domain containing 9(VWA9)	.	N	N		.
group8201	group08201	Full	Full	RGS17	26575	regulator of G-protein signaling 17(RGS17)	.	N	N		.
group8202	group08202	Full	Full	NPPC	4880	natriuretic peptide C(NPPC)	.	N	N		.
group8203	group08203	Full	Full	EIF2B4	8890	eukaryotic translation initiation factor 2B subunit delta(EIF2B4)	.	N	N		.
group8204	group08204	9_8	Set9	ANXA10	11199	annexin A10(ANXA10)	.	N	N		.
group8205	group08205	Full	Full	SERPINB5	5268	serpin family B member 5(SERPINB5)	.	N	N		.
group8207	group08207	Full	Full	TXNDC17	84817	thioredoxin domain containing 17(TXNDC17)	.	N	N		.
group8208	group08208	Full	Full	TEKT3	64518	tektin 3(TEKT3)	.	N	N		.
group8209	group08209	Full	Full	CAV3	859	caveolin 3(CAV3)	.	N	N		.
group8210	group08210	Full	Full	COL3A1	1281	collagen type III alpha 1 chain(COL3A1)	.	N	N		.
group8211	group08211	Full	Full	CLMP	79827	CXADR like membrane protein(CLMP)	.	N	N		.
group8212	group08212	Full	Full	CBX7	23492	chromobox 7(CBX7)	.	N	N		.
group8215	group08215	Full	Full	KCNJ3	3760	potassium voltage-gated channel subfamily J member 3(KCNJ3)	.	N	N		.
group8216	group08216	Full	Full	ZNF263	10127	zinc finger protein 263(ZNF263)	.	N	N		.
group8217	group08217	Full	Full	LAS1L	81887	LAS1 like, ribosome biogenesis factor(LAS1L)	.	N	N		.
group8218	group08218	9_8	Set9	C7orf43	55262	chromosome 7 open reading frame 43(C7orf43)	.	N	N		.
group8219	group08219	Full	Full	FAM196A	642938	family with sequence similarity 196 member A(FAM196A)	.	N	N		.
group8220	group08220	Full	Full	FCGRT	2217	Fc fragment of IgG receptor and transporter(FCGRT)	.	N	N		.
group8221	group08221	Full	Full	AAMDC	28971	adipogenesis associated Mth938 domain containing(AAMDC)	.	N	N		.
group8222	group08222	Full	Full	THY1	7070	Thy-1 cell surface antigen(THY1)	.	N	N		.
group8224	group08224	Full	Full	TTI2	80185	TELO2 interacting protein 2(TTI2)	.	N	N		.
group8225	group08225	Full	Full	SNX11	29916	sorting nexin 11(SNX11)	.	N	N		.
group8226	group08226	Full	Full	AOAH	313	acyloxyacyl hydrolase(AOAH)	.	N	N		.
group8227	group08227	Full	Full	MAFF	23764	MAF bZIP transcription factor F(MAFF)	.	N	N		.
group8228	group08228	Full	Full	ARHGEF19	128272	Rho guanine nucleotide exchange factor 19(ARHGEF19)	.	N	N		.
group8230	group08230	Full	Full	TMEM196	256130	transmembrane protein 196(TMEM196)	.	N	N		.
group8231	group08231	Full	Full	PHKB	5257	phosphorylase kinase regulatory subunit beta(PHKB)	.	N	N		.
group8232	group08232	Full	Full	MRPL11	65003	mitochondrial ribosomal protein L11(MRPL11)	.	N	N		.
group8233	group08233	9_10	Set9	ATF7IP2	80063	activating transcription factor 7 interacting protein 2(ATF7IP2)	.	N	N		.
group8234	group08234	Full	Full	NUDT5	11164	nudix hydrolase 5(NUDT5)	.	N	N		.
group8235	group08235	Full	Full	MFSD2A	84879	major facilitator superfamily domain containing 2A(MFSD2A)	.	N	N		.
group8236	group08236	Full	Full	LRRC74A	145497	leucine rich repeat containing 74A(LRRC74A)	.	N	N		.
group8238	group08238	Full	Full	UBAC2	337867	UBA domain containing 2(UBAC2)	.	N	N		.
group8240	group08240	9_10	Set9	TNFSF4	7292	tumor necrosis factor superfamily member 4(TNFSF4)	.	N	N		.
group8242	group08242	Full	Full	CLCC1	23155	chloride channel CLIC like 1(CLCC1)	.	N	N		.
group8243	group08243	Full	Full	UTP23	84294	UTP23, small subunit processome component(UTP23)	.	N	N		.
group8244	group08244	Full	Full	C10orf76	79591	chromosome 10 open reading frame 76(C10orf76)	.	N	N		.
group8245	group08245	Full	Full	ST6GALNAC3	256435	ST6 N-acetylgalactosaminide alpha-2,6-sialyltransferase 3(ST6GALNAC3)	.	N	N		.
group8247	group08247	Full	Full	RIOX2	84864	MYC induced nuclear antigen(MINA)	.	N	N		.
group8248	group08248	Full	Full	TOMM34	10953	translocase of outer mitochondrial membrane 34(TOMM34)	.	N	N		.
group8249	group08249	Full	Full	PLRG1	5356	pleiotropic regulator 1(PLRG1)	.	N	N		.
group8250	group08250	Full	Full	SLC9A8	23315	solute carrier family 9 member A8(SLC9A8)	.	N	N		.
group8251	group08251	Full	Full	HAUS7	55559	HAUS augmin like complex subunit 7(HAUS7)	.	N	N		.
group8252	group08252	9_8	Set9	ST6GALNAC6	30815	ST6 N-acetylgalactosaminide alpha-2,6-sialyltransferase 6(ST6GALNAC6)	.	N	N		.
group8253	group08253	Full	Full	CYLD	1540	CYLD lysine 63 deubiquitinase(CYLD)	.	N	N		.
group8255	group08255	Full	Full	ACER1	125981	alkaline ceramidase 1(ACER1)	.	N	N		.
group8256	group08256	9_9	Set9	HSD17B14	51171	hydroxysteroid 17-beta dehydrogenase 14(HSD17B14)	.	N	N		.
group8257	group08257	Full	Full	PAXX	286257	chromosome 9 open reading frame 142(C9orf142)	.	N	N		.
group8258	group08258	Full	Full	ZBTB37	84614	zinc finger and BTB domain containing 37(ZBTB37)	.	N	N		.
group8260	group08260	9_5	Set9	DBX2	440097	developing brain homeobox 2(DBX2)	.	N	N		.
group8261	group08261	Full	Full	AZIN2	113451	antizyme inhibitor 2(AZIN2)	.	N	N		.
group8262	group08262	Full	Full	FGF10	2255	fibroblast growth factor 10(FGF10)	.	N	N		.
group8263	group08263	Full	Full	NCOA5	57727	nuclear receptor coactivator 5(NCOA5)	.	N	N		.
group8266	group08266	Full	Full	UBTD2	92181	ubiquitin domain containing 2(UBTD2)	.	N	N		.
group8267	group08267	Full	Full	EIF2AK3	9451	eukaryotic translation initiation factor 2 alpha kinase 3(EIF2AK3)	.	N	N		.
group8268	group08268	Full	Full	PLPBP	11212	proline synthetase cotranscribed homolog (bacterial)(PROSC)	.	N	N		.
group8272	group08272	Full	Full	GOLPH3	64083	golgi phosphoprotein 3(GOLPH3)	.	N	N		.
group8273	group08273	Full	Full	SOX13	9580	SRY-box 13(SOX13)	.	N	N		.
group8274	group08274	Full	Full	TYW5	129450	tRNA-yW synthesizing protein 5(TYW5)	.	N	N		.
group8275	group08275	Full	Full	NFYB	4801	nuclear transcription factor Y subunit beta(NFYB)	.	N	N		.
group8276	group08276	Full	Full	YPEL5	51646	yippee like 5(YPEL5)	.	N	N		.
group8278	group08278	Full	Full	SIRT4	23409	sirtuin 4(SIRT4)	.	N	N		.
group8279	group08279	Full	Full	ORC5	5001	origin recognition complex subunit 5(ORC5)	.	N	N		.
group8281	group08281	Full	Full	NUP133	55746	nucleoporin 133(NUP133)	.	N	N		.
group8282	group08282	9_5	Set9	RAB3IP	117177	RAB3A interacting protein(RAB3IP)	.	N	N		.
group8283	group08283	9_10	Set9	ZNF688	146542	zinc finger protein 688(ZNF688)	.	N	N		.
group8284	group08284	Full	Full	TRAF1	7185	TNF receptor associated factor 1(TRAF1)	.	N	N		.
group8285	group08285	Full	Full	RND3	390	Rho family GTPase 3(RND3)	.	N	N		.
group8286	group08286	Full	Full	PDILT	204474	protein disulfide isomerase like, testis expressed(PDILT)	.	N	N		.
group8287	group08287	Full	Full	CA13	377677	carbonic anhydrase 13(CA13)	.	N	N		.
group8288	group08288	Full	Full	PTPN22	26191	protein tyrosine phosphatase, non-receptor type 22(PTPN22)	.	N	N		.
group8290	group08290	Full	Full	CTSG	1511	cathepsin G(CTSG)	.	N	N		.
group8291	group08291	9_9	Set9	PAQR3	152559	progestin and adipoQ receptor family member 3(PAQR3)	.	N	N		.
group8292	group08292	Full	Full	GNRH1	2796	gonadotropin releasing hormone 1(GNRH1)	.	N	N		.
group8293	group08293	Full	Full	C1D	10438	C1D nuclear receptor corepressor(C1D)	.	N	N		.
group8294	group08294	Full	Full	ANXA1	301	annexin A1(ANXA1)	.	N	N		.
group8295	group08295	Full	Full	CHAC2	494143	ChaC cation transport regulator homolog 2(CHAC2)	.	N	N		.
group8296	group08296	9_8	Set9	SETX	23064	senataxin(SETX)	.	N	N		.
group8297	group08297	Full	Full	LYPD4	147719	LY6/PLAUR domain containing 4(LYPD4)	.	N	N		.
group8299	group08299	Full	Full	FITM2	128486	fat storage inducing transmembrane protein 2(FITM2)	.	N	N		.
group8300	group08300	Full	Full	TMEM131L	23240	KIAA0922(KIAA0922)	.	N	N		.
group8301	group08301	Full	Full	SOAT1	6646	sterol O-acyltransferase 1(SOAT1)	.	N	N		.
group8302	group08302	Full	Full	FAM3A	60343	family with sequence similarity 3 member A(FAM3A)	.	N	N		.
group8303	group08303	Full	Full	PSMD5	5711	proteasome 26S subunit, non-ATPase 5(PSMD5)	.	N	N		.
group8304	group08304	Full	Full	SLC39A12	221074	solute carrier family 39 member 12(SLC39A12)	.	N	N		.
group8305	group08305	Full	Full	RTN4	57142	reticulon 4(RTN4)	.	N	N		.
group8306	group08306	Full	Full	MAD2L1	4085	MAD2 mitotic arrest deficient-like 1 (yeast)(MAD2L1)	.	N	N		.
group8307	group08307	Full	Full	IL18RAP	8807	interleukin 18 receptor accessory protein(IL18RAP)	.	N	N		.
group8308	group08308	Full	Full	C18orf8	29919	chromosome 18 open reading frame 8(C18orf8)	.	N	N		.
group8310	group08310	Full	Full	SCN1B	6324	sodium voltage-gated channel beta subunit 1(SCN1B)	.	N	N		.
group8313	group08313	Full	Full	TGS1	96764	trimethylguanosine synthase 1(TGS1)	.	N	N		.
group8314	group08314	Full	Full	SSPN	8082	sarcospan(SSPN)	.	N	N		.
group8316	group08316	Full	Full	GPATCH3	63906	G-patch domain containing 3(GPATCH3)	.	N	N		.
group8317	group08317	Full	Full	WDR35	57539	WD repeat domain 35(WDR35)	.	N	N		.
group8318	group08318	Full	Full	TMEM126B	55863	transmembrane protein 126B(TMEM126B)	.	N	N		.
group8319	group08319	Full	Full	NPVF	64111	neuropeptide VF precursor(NPVF)	.	N	N		.
group8320	group08320	Full	Full	METAP1D	254042	methionyl aminopeptidase type 1D, mitochondrial(METAP1D)	.	N	N		.
group8321	group08321	9_8	Set9	TOGARAM2	165186	family with sequence similarity 179 member A(FAM179A)	.	N	N		.
group8322	group08322	9_8	Set9	BCAS3	54828	BCAS3, microtubule associated cell migration factor(BCAS3)	.	N	N		.
group8323	group08323	Full	Full	NCOA7	135112	nuclear receptor coactivator 7(NCOA7)	.	N	N		.
group8324	group08324	9_5	Set9	TMEM198	130612	transmembrane protein 198(TMEM198)	.	N	N		.
group8325	group08325	Full	Full	SECISBP2L	9728	SECIS binding protein 2 like(SECISBP2L)	.	N	N		.
group8326	group08326	Full	Full	FUT10	84750	fucosyltransferase 10(FUT10)	.	N	N		.
group8327	group08327	Full	Full	TMEM169	92691	transmembrane protein 169(TMEM169)	.	N	N		.
group8328	group08328	Full	Full	TMEM253	643382	transmembrane protein 253(TMEM253)	.	N	N		.
group8329	group08329	Full	Full	RUVBL1	8607	RuvB like AAA ATPase 1(RUVBL1)	.	N	N		.
group8330	group08330	Full	Full	NEU3	10825	neuraminidase 3(NEU3)	.	N	N		.
group8332	group08332	Full	Full	SCAF11	9169	SR-related CTD associated factor 11(SCAF11)	.	N	N		.
group8334	group08334	Full	Full	PHACTR3	116154	phosphatase and actin regulator 3(PHACTR3)	.	N	N		.
group8335	group08335	Full	Full	CSPG5	10675	chondroitin sulfate proteoglycan 5(CSPG5)	.	N	N		.
group8336	group08336	Full	Full	MRPS27	23107	mitochondrial ribosomal protein S27(MRPS27)	.	N	N		.
group8337	group08337	Full	Full	ESAM	90952	endothelial cell adhesion molecule(ESAM)	.	N	N		.
group8338	group08338	Full	Full	WDR47	22911	WD repeat domain 47(WDR47)	.	N	N		.
group8339	group08339	Full	Full	LRRC46	90506	leucine rich repeat containing 46(LRRC46)	.	N	N		.
group8340	group08340	Full	Full	APBB1IP	54518	amyloid beta precursor protein binding family B member 1 interacting protein(APBB1IP)	.	N	N		.
group8342	group08342	Full	Full	LMO4	8543	LIM domain only 4(LMO4)	.	N	N		.
group8344	group08344	Full	Full	NXPH2	11249	neurexophilin 2(NXPH2)	.	N	N		.
group8345	group08345	Full	Full	RALB	5899	RAS like proto-oncogene B(RALB)	.	N	N		.
group8346	group08346	9_5	Set9	ERFL	390937	Ets2 repressor factor-like(LOC390937)	.	N	N		.
group8347	group08347	9_10	Set9	C1orf116	79098	chromosome 1 open reading frame 116(C1orf116)	.	N	N		.
group8348	group08348	Full	Full	RNFT2	84900	ring finger protein, transmembrane 2(RNFT2)	.	N	N		.
group8349	group08349	Full	Full	RPAIN	84268	RPA interacting protein(RPAIN)	.	N	N		.
group8350	group08350	Full	Full	LRRC59	55379	leucine rich repeat containing 59(LRRC59)	.	N	N		.
group8351	group08351	Full	Full	PTTG1IP	754	pituitary tumor-transforming 1 interacting protein(PTTG1IP)	.	N	N		.
group8353	group08353	Full	Full	ARMC12	221481	armadillo repeat containing 12(ARMC12)	.	N	N		.
group8354	group08354	Full	Full	FAM3B	54097	family with sequence similarity 3 member B(FAM3B)	.	N	N		.
group8355	group08355	Full	Full	CFAP58	159686	cilia and flagella associated protein 58(CFAP58)	.	N	N		.
group8356	group08356	Full	Full	MIXL1	83881	Mix paired-like homeobox(MIXL1)	.	N	N		.
group8357	group08357	Full	Full	PUS7L	83448	pseudouridylate synthase 7 like(PUS7L)	.	N	N		.
group8358	group08358	Full	Full	RBM11	54033	RNA binding motif protein 11(RBM11)	.	N	N		.
group8359	group08359	Full	Full	DZANK1	55184	double zinc ribbon and ankyrin repeat domains 1(DZANK1)	.	N	N		.
group8360	group08360	Full	Full	OTOR	56914	otoraplin(OTOR)	.	N	N		.
group8361	group08361	Full	Full	NUPL2	11097	nucleoporin like 2(NUPL2)	.	N	N		.
group8362	group08362	Full	Full	NR0B2	8431	nuclear receptor subfamily 0 group B member 2(NR0B2)	.	N	N		.
group8364	group08364	Full	Full	PPP1R3C	5507	protein phosphatase 1 regulatory subunit 3C(PPP1R3C)	.	N	N		.
group8365	group08365	Full	Full	DBX1	120237	developing brain homeobox 1(DBX1)	.	N	N		.
group8367	group08367	Full	Full	ZSWIM7	125150	zinc finger SWIM-type containing 7(ZSWIM7)	.	N	N		.
group8368	group08368	Full	Full	RNGTT	8732	RNA guanylyltransferase and 5'-phosphatase(RNGTT)	.	N	N		.
group8370	group08370	Full	Full	LRRK1	79705	leucine rich repeat kinase 1(LRRK1)	.	N	N		.
group8372	group08372	Full	Full	FAM171A1	221061	family with sequence similarity 171 member A1(FAM171A1)	.	N	N		.
group8373	group08373	Full	Full	TXNDC15	79770	thioredoxin domain containing 15(TXNDC15)	.	N	N		.
group8375	group08375	Full	Full	TBX20	57057	T-box 20(TBX20)	.	N	N		.
group8376	group08376	Full	Full	ARHGAP12	94134	Rho GTPase activating protein 12(ARHGAP12)	.	N	N		.
group8377	group08377	Full	Full	SETD7	80854	SET domain containing lysine methyltransferase 7(SETD7)	.	N	N		.
group8378	group08378	9_8	Set9	DCTD	1635	dCMP deaminase(DCTD)	.	N	N		.
group8379	group08379	Full	Full	EXOSC9	5393	exosome component 9(EXOSC9)	.	N	N		.
group8380	group08380	Full	Full	PRSS37	136242	protease, serine 37(PRSS37)	.	N	N		.
group8381	group08381	Full	Full	GPATCH8	23131	G-patch domain containing 8(GPATCH8)	.	N	N		.
group8382	group08382	Full	Full	WBP2	23558	WW domain binding protein 2(WBP2)	.	N	N		.
group8384	group08384	9_9	Set9	KIAA1024	23251	KIAA1024(KIAA1024)	.	N	N		.
group8385	group08385	Full	Full	LRRC3C	100505591	leucine rich repeat containing 3C(LRRC3C)	.	N	N		.
group8386	group08386	Full	Full	HAUS6	54801	HAUS augmin like complex subunit 6(HAUS6)	.	N	N		.
group8387	group08387	Full	Full	SYNDIG1L	646658	synapse differentiation inducing 1 like(SYNDIG1L)	.	N	N		.
group8388	group08388	Full	Full	AUNIP	79000	aurora kinase A and ninein interacting protein(AUNIP)	.	N	N		.
group8389	group08389	Full	Full	KCTD14	65987	potassium channel tetramerization domain containing 14(KCTD14)	.	N	N		.
group8390	group08390	Full	Full	TMEM53	79639	transmembrane protein 53(TMEM53)	.	N	N		.
group8391	group08391	Full	Full	SERPING1	710	serpin family G member 1(SERPING1)	.	N	N		.
group8392	group08392	Full	Full	PDGFB	5155	platelet derived growth factor subunit B(PDGFB)	.	N	N		.
group8393	group08393	Full	Full	FBXO47	494188	F-box protein 47(FBXO47)	.	N	N		.
group8395	group08395	Full	Full	FBXO11	80204	F-box protein 11(FBXO11)	.	N	N		.
group8396	group08396	Full	Full	GLYATL3	389396	glycine-N-acyltransferase like 3(GLYATL3)	.	N	N		.
group8397	group08397	Full	Full	IST1	9798	IST1, ESCRT-III associated factor(IST1)	.	N	N		.
group8399	group08399	Full	Full	NARF	26502	nuclear prelamin A recognition factor(NARF)	.	N	N		.
group8401	group08401	Full	Full	KLHDC9	126823	kelch domain containing 9(KLHDC9)	.	N	N		.
group8403	group08403	Full	Full	EXOC3L1	283849	exocyst complex component 3 like 1(EXOC3L1)	.	N	N		.
group8404	group08404	Full	Full	MAPRE1	22919	microtubule associated protein RP/EB family member 1(MAPRE1)	.	N	N		.
group8405	group08405	Full	Full	IQCJ	654502	IQ motif containing J(IQCJ)	.	N	N		.
group8406	group08406	9_9	Set9	GRXCR1	389207	glutaredoxin and cysteine rich domain containing 1(GRXCR1)	.	N	N		.
group8407	group08407	Full	Full	MTX2	10651	metaxin 2(MTX2)	.	N	N		.
group8408	group08408	Full	Full	WDR61	80349	WD repeat domain 61(WDR61)	.	N	N		.
group8409	group08409	Full	Full	ATXN10	25814	ataxin 10(ATXN10)	.	N	N		.
group8410	group08410	Full	Full	ADAM9	8754	ADAM metallopeptidase domain 9(ADAM9)	.	N	N		.
group8411	group08411	Full	Full	OLFML2B	25903	olfactomedin like 2B(OLFML2B)	.	N	N		.
group8412	group08412	Full	Full	NUP85	79902	nucleoporin 85(NUP85)	.	N	N		.
group8413	group08413	9_8	Set9	MYCBP2	23077	MYC binding protein 2, E3 ubiquitin protein ligase(MYCBP2)	.	N	N		.
group8414	group08414	Full	Full	ZNF821	55565	zinc finger protein 821(ZNF821)	.	N	N		.
group8415	group08415	Full	Full	IKZF5	64376	IKAROS family zinc finger 5(IKZF5)	.	N	N		.
group8418	group08418	Full	Full	PALB2	79728	partner and localizer of BRCA2(PALB2)	.	N	N		.
group8419	group08419	Full	Full	RIPK1	8737	receptor interacting serine/threonine kinase 1(RIPK1)	.	N	N		.
group8420	group08420	Full	Full	UIMC1	51720	ubiquitin interaction motif containing 1(UIMC1)	.	N	N		.
group8421	group08421	Full	Full	PEX11G	92960	peroxisomal biogenesis factor 11 gamma(PEX11G)	.	N	N		.
group8422	group08422	Full	Full	SLC22A15	55356	solute carrier family 22 member 15(SLC22A15)	.	N	N		.
group8424	group08424	Full	Full	CCL22	6367	C-C motif chemokine ligand 22(CCL22)	.	N	N		.
group8425	group08425	Full	Full	GLT8D2	83468	glycosyltransferase 8 domain containing 2(GLT8D2)	.	N	N		.
group8426	group08426	Full	Full	TTK	7272	TTK protein kinase(TTK)	.	N	N		.
group8427	group08427	Full	Full	WDR91	29062	WD repeat domain 91(WDR91)	.	N	N		.
group8428	group08428	Full	Full	ACY3	91703	aminoacylase 3(ACY3)	.	N	N		.
group8429	group08429	Full	Full	IQCH	64799	IQ motif containing H(IQCH)	.	N	N		.
group8430	group08430	Full	Full	ELOVL3	83401	ELOVL fatty acid elongase 3(ELOVL3)	.	N	N		.
group8431	group08431	Full	Full	RIPK2	8767	receptor interacting serine/threonine kinase 2(RIPK2)	.	N	N		.
group8432	group08432	Full	Full	MAG	4099	myelin associated glycoprotein(MAG)	.	N	N		.
group8433	group08433	Full	Full	RGS18	64407	regulator of G-protein signaling 18(RGS18)	.	N	N		.
group8435	group08435	Full	Full	LNP1	348801	leukemia NUP98 fusion partner 1(LNP1)	.	N	N		.
group8436	group08436	Full	Full	OS9	10956	OS9, endoplasmic reticulum lectin(OS9)	.	N	N		.
group8437	group08437	Full	Full	HSPA13	6782	heat shock protein family A (Hsp70) member 13(HSPA13)	.	N	N		.
group8438	group08438	Full	Full	CFAP221	200373	cilia and flagella associated protein 221(CFAP221)	.	N	N		.
group8440	group08440	Full	Full	ADORA1	134	adenosine A1 receptor(ADORA1)	.	N	N		.
group8441	group08441	9_9	Set9	CTU2	348180	cytosolic thiouridylase subunit 2(CTU2)	.	N	N		.
group8442	group08442	Full	Full	TMPRSS2	7113	transmembrane protease, serine 2(TMPRSS2)	.	N	N		.
group8444	group08444	Full	Full	DNAJB13	374407	DnaJ heat shock protein family (Hsp40) member B13(DNAJB13)	.	N	N		.
group8445	group08445	Full	Full	TBC1D32	221322	TBC1 domain family member 32(TBC1D32)	.	N	N		.
group8446	group08446	Full	Full	ARMC4	55130	armadillo repeat containing 4(ARMC4)	.	N	N		.
group8447	group08447	Full	Full	ANKRD1	27063	ankyrin repeat domain 1(ANKRD1)	.	N	N		.
group8448	group08448	Full	Full	LACTB	114294	lactamase beta(LACTB)	.	N	N		.
group8449	group08449	Full	Full	TOMM40L	84134	translocase of outer mitochondrial membrane 40 like(TOMM40L)	.	N	N		.
group8451	group08451	Full	Full	FOXO3	2309	forkhead box O3(FOXO3)	.	N	N		.
group8452	group08452	Full	Full	RAB22A	57403	RAB22A, member RAS oncogene family(RAB22A)	.	N	N		.
group8454	group08454	Full	Full	NDUFAF6	137682	NADH:ubiquinone oxidoreductase complex assembly factor 6(NDUFAF6)	.	N	N		.
group8455	group08455	Full	Full	FSTL1	11167	follistatin like 1(FSTL1)	.	N	N		.
group8456	group08456	9_8	Set9	DNER	92737	delta/notch like EGF repeat containing(DNER)	.	N	N		.
group8457	group08457	Full	Full	PEX16	9409	peroxisomal biogenesis factor 16(PEX16)	.	N	N		.
group8459	group08459	9_9	Set9	TMEM18	129787	transmembrane protein 18(TMEM18)	.	N	N		.
group8461	group08461	8_6_10	Set8	FAM186A	121006	family with sequence similarity 186 member A(FAM186A)	.	N	N		.
group8463	group08463	9_8	Set9	NTMT1	28989	N-terminal Xaa-Pro-Lys N-methyltransferase 1(NTMT1)	.	N	N		.
group8464	group08464	Full	Full	TMEM54	113452	transmembrane protein 54(TMEM54)	.	N	N		.
group8465	group08465	Full	Full	UACA	55075	uveal autoantigen with coiled-coil domains and ankyrin repeats(UACA)	.	N	N		.
group8466	group08466	9_3	Set9	OPN3	23596	opsin 3(OPN3)	.	N	N		.
group8467	group08467	Full	Full	PSMD13	5719	proteasome 26S subunit, non-ATPase 13(PSMD13)	.	N	N		.
group8468	group08468	Full	Full	ZNF207	7756	zinc finger protein 207(ZNF207)	.	N	N		.
group8469	group08469	Full	Full	ARID5A	10865	AT-rich interaction domain 5A(ARID5A)	.	N	N		.
group8470	group08470	Full	Full	WNT9A	7483	Wnt family member 9A(WNT9A)	.	N	N		.
group8471	group08471	Full	Full	LRRC34	151827	leucine rich repeat containing 34(LRRC34)	.	N	N		.
group8472	group08472	9_3	Set9	ESR1	2099	estrogen receptor 1(ESR1)	.	N	N		.
group8473	group08473	Full	Full	LMAN2L	81562	lectin, mannose binding 2 like(LMAN2L)	.	N	N		.
group8474	group08474	Full	Full	SNX12	29934	sorting nexin 12(SNX12)	.	N	N		.
group8475	group08475	Full	Full	SLC35G1	159371	solute carrier family 35 member G1(SLC35G1)	.	N	N		.
group8476	group08476	Full	Full	FOXN1	8456	forkhead box N1(FOXN1)	.	N	N		.
group8477	group08477	Full	Full	HOMER1	9456	homer scaffolding protein 1(HOMER1)	.	N	N		.
group8479	group08479	Full	Full	WLS	79971	wntless Wnt ligand secretion mediator(WLS)	.	N	N		.
group8480	group08480	Full	Full	PLA2G16	11145	phospholipase A2 group XVI(PLA2G16)	.	N	N		.
group8481	group08481	Full	Full	ILK	3611	integrin linked kinase(ILK)	.	N	N		.
group8483	group08483	Full	Full	LRRC6	23639	leucine rich repeat containing 6(LRRC6)	.	N	N		.
group8484	group08484	Full	Full	YEATS2	55689	YEATS domain containing 2(YEATS2)	.	N	N		.
group8487	group08487	Full	Full	FAM53C	51307	family with sequence similarity 53 member C(FAM53C)	.	N	N		.
group8489	group08489	Full	Full	WRAP73	49856	WD repeat containing, antisense to TP73(WRAP73)	.	N	N		.
group8490	group08490	Full	Full	IQCD	115811	IQ motif containing D(IQCD)	.	N	N		.
group8491	group08491	Full	Full	USP6NL	9712	USP6 N-terminal like(USP6NL)	.	N	N		.
group8492	group08492	9_3	Set9	HIKESHI	51501	Hikeshi, heat shock protein nuclear import factor(HIKESHI)	.	N	N		.
group8493	group08493	Full	Full	DNASE2B	58511	deoxyribonuclease 2 beta(DNASE2B)	.	N	N		.
group8494	group08494	9_5	Set9	KIAA1551	55196	KIAA1551(KIAA1551)	.	N	N		.
group8495	group08495	Full	Full	GBA2	57704	glucosylceramidase beta 2(GBA2)	.	N	N		.
group8497	group08497	Full	Full	OCIAD2	132299	OCIA domain containing 2(OCIAD2)	.	N	N		.
group8499	group08499	Full	Full	DPCD	25911	deleted in primary ciliary dyskinesia homolog (mouse)(DPCD)	.	N	N		.
group8500	group08500	Full	Full	SPRED1	161742	sprouty related EVH1 domain containing 1(SPRED1)	.	N	N		.
group8501	group08501	9_5	Set9	MSS51	118490	MSS51 mitochondrial translational activator(MSS51)	.	N	N		.
group8502	group08502	Full	Full	EIF1B	10289	eukaryotic translation initiation factor 1B(EIF1B)	.	N	N		.
group8503	group08503	Full	Full	RARS2	57038	arginyl-tRNA synthetase 2, mitochondrial(RARS2)	.	N	N		.
group8504	group08504	Full	Full	CACNG3	10368	calcium voltage-gated channel auxiliary subunit gamma 3(CACNG3)	.	N	N		.
group8505	group08505	Full	Full	NUDCD3	23386	NudC domain containing 3(NUDCD3)	.	N	N		.
group8506	group08506	Full	Full	RGR	5995	retinal G protein coupled receptor(RGR)	.	N	N		.
group8507	group08507	Full	Full	MORN5	254956	MORN repeat containing 5(MORN5)	.	N	N		.
group8508	group08508	Full	Full	WFDC12	128488	WAP four-disulfide core domain 12(WFDC12)	.	N	N		.
group8509	group08509	Full	Full	KLHL7	55975	kelch like family member 7(KLHL7)	.	N	N		.
group8510	group08510	Full	Full	CD48	962	CD48 molecule(CD48)	.	N	N		.
group8511	group08511	9_8	Set9	COX10	1352	COX10, heme A:farnesyltransferase cytochrome c oxidase assembly factor(COX10)	.	N	N		.
group8512	group08512	9_5	Set9	TMEM19	55266	transmembrane protein 19(TMEM19)	.	N	N		.
group8513	group08513	Full	Full	GEN1	348654	GEN1, Holliday junction 5' flap endonuclease(GEN1)	.	N	N		.
group8514	group08514	Full	Full	EXTL2	2135	exostosin like glycosyltransferase 2(EXTL2)	.	N	N		.
group8515	group08515	Full	Full	ADIPOQ	9370	adiponectin, C1Q and collagen domain containing(ADIPOQ)	.	N	N		.
group8516	group08516	Full	Full	TAF1B	9014	TATA-box binding protein associated factor, RNA polymerase I subunit B(TAF1B)	.	N	N		.
group8520	group08520	Full	Full	HIPK4	147746	homeodomain interacting protein kinase 4(HIPK4)	.	N	N		.
group8521	group08521	Full	Full	DCDC2	51473	doublecortin domain containing 2(DCDC2)	.	N	N		.
group8522	group08522	Full	Full	ARMC8	25852	armadillo repeat containing 8(ARMC8)	.	N	N		.
group8524	group08524	Full	Full	CHADL	150356	chondroadherin like(CHADL)	.	N	N		.
group8525	group08525	9_8	Set9	GRXCR2	643226	glutaredoxin and cysteine rich domain containing 2(GRXCR2)	.	N	N		.
group8526	group08526	Full	Full	TCP11L2	255394	t-complex 11 like 2(TCP11L2)	.	N	N		.
group8527	group08527	Full	Full	ST3GAL5	8869	ST3 beta-galactoside alpha-2,3-sialyltransferase 5(ST3GAL5)	.	N	N		.
group8528	group08528	Full	Full	C11orf53	341032	chromosome 11 open reading frame 53(C11orf53)	.	N	N		.
group8529	group08529	Full	Full	TIMMDC1	51300	translocase of inner mitochondrial membrane domain containing 1(TIMMDC1)	.	N	N		.
group8530	group08530	Full	Full	PDCD4	27250	programmed cell death 4 (neoplastic transformation inhibitor)(PDCD4)	.	N	N		.
group8531	group08531	Full	Full	MTPAP	55149	mitochondrial poly(A) polymerase(MTPAP)	.	N	N		.
group8532	group08532	Full	Full	KHDRBS3	10656	KH RNA binding domain containing, signal transduction associated 3(KHDRBS3)	.	N	N		.
group8533	group08533	Full	Full	CCDC122	160857	coiled-coil domain containing 122(CCDC122)	.	N	N		.
group8534	group08534	Full	Full	PRSS55	203074	protease, serine 55(PRSS55)	.	N	N		.
group8535	group08535	Full	Full	HABP2	3026	hyaluronan binding protein 2(HABP2)	.	N	N		.
group8536	group08536	9_8	Set9	FOXN2	3344	forkhead box N2(FOXN2)	.	N	N		.
group8538	group08538	Full	Full	CD244	51744	CD244 molecule(CD244)	.	N	N		.
group8539	group08539	Full	Full	ABHD12B	145447	abhydrolase domain containing 12B(ABHD12B)	.	N	N		.
group8540	group08540	Full	Full	CDK5RAP1	51654	CDK5 regulatory subunit associated protein 1(CDK5RAP1)	.	N	N		.
group8541	group08541	Full	Full	FAM212A	389119	family with sequence similarity 212 member A(FAM212A)	.	N	N		.
group8542	group08542	Full	Full	INHBC	3626	inhibin beta C subunit(INHBC)	.	N	N		.
group8543	group08543	Full	Full	FUCA1	2517	fucosidase, alpha-L- 1, tissue(FUCA1)	.	N	N		.
group8544	group08544	Full	Full	PI4KB	5298	phosphatidylinositol 4-kinase beta(PI4KB)	.	N	N		.
group8545	group08545	Full	Full	NPY	4852	neuropeptide Y(NPY)	.	N	N		.
group8546	group08546	Full	Full	STX7	8417	syntaxin 7(STX7)	.	N	N		.
group8547	group08547	Full	Full	RNF38	152006	ring finger protein 38(RNF38)	.	N	N		.
group8548	group08548	9_6	Set9	AKIP1	56672	A-kinase interacting protein 1(AKIP1)	.	N	N		.
group8549	group08549	Full	Full	AQP8	343	aquaporin 8(AQP8)	.	N	N		.
group8550	group08550	Full	Full	GMPS	8833	guanine monophosphate synthase(GMPS)	.	N	N		.
group8551	group08551	9_8	Set9	SPEF2	79925	sperm flagellar 2(SPEF2)	.	N	N		.
group8552	group08552	Full	Full	TSSK4	283629	testis specific serine kinase 4(TSSK4)	.	N	N		.
group8554	group08554	Full	Full	IDH3A	3419	isocitrate dehydrogenase 3 (NAD(+)) alpha(IDH3A)	.	N	N		.
group8555	group08555	Full	Full	NOLC1	9221	nucleolar and coiled-body phosphoprotein 1(NOLC1)	.	N	N		.
group8556	group08556	Full	Full	DTHD1	401124	death domain containing 1(DTHD1)	.	N	N		.
group8558	group08558	Full	Full	PROK1	84432	prokineticin 1(PROK1)	.	N	N		.
group8559	group08559	Full	Full	MRPS22	56945	mitochondrial ribosomal protein S22(MRPS22)	.	N	N		.
group8560	group08560	Full	Full	NEMP2	100131211	nuclear envelope integral membrane protein 2(NEMP2)	.	N	N		.
group8561	group08561	Full	Full	TMOD4	29765	tropomodulin 4(TMOD4)	.	N	N		.
group8562	group08562	Full	Full	IL7R	3575	interleukin 7 receptor(IL7R)	.	N	N		.
group8563	group08563	Full	Full	TNNT3	7140	troponin T3, fast skeletal type(TNNT3)	.	N	N		.
group8564	group08564	Full	Full	NECTIN3	25945	nectin cell adhesion molecule 3(NECTIN3)	.	N	N		.
group8568	group08568	Full	Full	CENPT	80152	centromere protein T(CENPT)	.	N	N		.
group8569	group08569	Full	Full	FGF12	2257	fibroblast growth factor 12(FGF12)	.	N	N		.
group8570	group08570	Full	Full	COPS4	51138	COP9 signalosome subunit 4(COPS4)	.	N	N		.
group8571	group08571	Full	Full	DLX4	1748	distal-less homeobox 4(DLX4)	.	N	N		.
group8572	group08572	9_3	Set9	NXN	64359	nucleoredoxin(NXN)	.	N	N		.
group8573	group08573	Full	Full	RGS13	6003	regulator of G-protein signaling 13(RGS13)	.	N	N		.
group8575	group08575	Full	Full	NPHS2	7827	NPHS2, podocin(NPHS2)	.	N	N		.
group8576	group08576	Full	Full	MOGAT1	116255	monoacylglycerol O-acyltransferase 1(MOGAT1)	.	N	N		.
group8577	group08577	Full	Full	POLE	5426	DNA polymerase epsilon, catalytic subunit(POLE)	.	N	N		.
group8578	group08578	Full	Full	C8B	732	complement C8 beta chain(C8B)	.	N	N		.
group8579	group08579	Full	Full	UNC119	9094	unc-119 lipid binding chaperone(UNC119)	.	N	N		.
group8580	group08580	Full	Full	RGS16	6004	regulator of G-protein signaling 16(RGS16)	.	N	N		.
group8581	group08581	Full	Full	TTC33	23548	tetratricopeptide repeat domain 33(TTC33)	.	N	N		.
group8583	group08583	9_8	Set9	SLC35E3	55508	solute carrier family 35 member E3(SLC35E3)	.	N	N		.
group8584	group08584	Full	Full	HS3ST1	9957	heparan sulfate-glucosamine 3-sulfotransferase 1(HS3ST1)	.	N	N		.
group8585	group08585	Full	Full	UCP3	7352	uncoupling protein 3(UCP3)	.	N	N		.
group8586	group08586	Full	Full	FASTKD1	79675	FAST kinase domains 1(FASTKD1)	.	N	N		.
group8587	group08587	Full	Full	MZB1	51237	marginal zone B and B1 cell specific protein(MZB1)	.	N	N		.
group8588	group08588	Full	Full	UTP20	27340	UTP20, small subunit processome component(UTP20)	.	N	N		.
group8591	group08591	Full	Full	SCRN2	90507	secernin 2(SCRN2)	.	N	N		.
group8592	group08592	Full	Full	LAMTOR1	55004	late endosomal/lysosomal adaptor, MAPK and MTOR activator 1(LAMTOR1)	.	N	N		.
group8593	group08593	Full	Full	CNPY3	10695	canopy FGF signaling regulator 3(CNPY3)	.	N	N		.
group8594	group08594	Full	Full	RNF32	140545	ring finger protein 32(RNF32)	.	N	N		.
group8595	group08595	Full	Full	JAM2	58494	junctional adhesion molecule 2(JAM2)	.	N	N		.
group8596	group08596	Full	Full	PXK	54899	PX domain containing serine/threonine kinase like(PXK)	.	N	N		.
group8597	group08597	Full	Full	ITM2A	9452	integral membrane protein 2A(ITM2A)	.	N	N		.
group8598	group08598	Full	Full	AMN1	196394	antagonist of mitotic exit network 1 homolog(AMN1)	.	N	N		.
group8599	group08599	Full	Full	MYCT1	80177	myc target 1(MYCT1)	.	N	N		.
group8600	group08600	Full	Full	ZFP1	162239	ZFP1 zinc finger protein(ZFP1)	.	N	N		.
group8601	group08601	Full	Full	EEF2K	29904	eukaryotic elongation factor 2 kinase(EEF2K)	.	N	N		.
group8602	group08602	9_8	Set9	CD4	920	CD4 molecule(CD4)	.	N	N		.
group8604	group08604	Full	Full	FAU	2197	FAU, ubiquitin like and ribosomal protein S30 fusion(FAU)	.	N	N		.
group8605	group08605	Full	Full	TRHR	7201	thyrotropin releasing hormone receptor(TRHR)	.	N	N		.
group8606	group08606	Full	Full	FAM219A	203259	family with sequence similarity 219 member A(FAM219A)	.	N	N		.
group8607	group08607	Full	Full	SDSL	113675	serine dehydratase like(SDSL)	.	N	N		.
group8608	group08608	Full	Full	WDR33	55339	WD repeat domain 33(WDR33)	.	N	N		.
group8609	group08609	Full	Full	ZFPM2	23414	zinc finger protein, FOG family member 2(ZFPM2)	.	N	N		.
group8610	group08610	Full	Full	SEC62	7095	SEC62 homolog, preprotein translocation factor(SEC62)	.	N	N		.
group8611	group08611	Full	Full	CHERP	10523	calcium homeostasis endoplasmic reticulum protein(CHERP)	.	N	N		.
group8612	group08612	Full	Full	LIPE	3991	lipase E, hormone sensitive type(LIPE)	.	N	N		.
group8614	group08614	Full	Full	CA1	759	carbonic anhydrase 1(CA1)	.	N	N		.
group8615	group08615	Full	Full	RECQL5	9400	RecQ like helicase 5(RECQL5)	.	N	N		.
group8616	group08616	Full	Full	MKRN2OS	100129480	MKRN2 opposite strand(MKRN2OS)	.	N	N		.
group8617	group08617	Full	Full	C17orf75	64149	chromosome 17 open reading frame 75(C17orf75)	.	N	N		.
group8618	group08618	Full	Full	GDPD2	54857	glycerophosphodiester phosphodiesterase domain containing 2(GDPD2)	.	N	N		.
group8619	group08619	Full	Full	SCAI	286205	suppressor of cancer cell invasion(SCAI)	.	N	N		.
group8621	group08621	Full	Full	C16orf87	388272	chromosome 16 open reading frame 87(C16orf87)	.	N	N		.
group8622	group08622	Full	Full	IL17F	112744	interleukin 17F(IL17F)	.	N	N		.
group8623	group08623	Full	Full	NUDCD2	134492	NudC domain containing 2(NUDCD2)	.	N	N		.
group8624	group08624	Full	Full	CCNA1	8900	cyclin A1(CCNA1)	.	N	N		.
group8625	group08625	Full	Full	RAB8B	51762	RAB8B, member RAS oncogene family(RAB8B)	.	N	N		.
group8626	group08626	Full	Full	ECT2	1894	epithelial cell transforming 2(ECT2)	.	N	N		.
group8627	group08627	Full	Full	TMEM165	55858	transmembrane protein 165(TMEM165)	.	N	N		.
group8628	group08628	Full	Full	AACS	65985	acetoacetyl-CoA synthetase(AACS)	.	N	N		.
group8629	group08629	Full	Full	SETDB2	83852	SET domain bifurcated 2(SETDB2)	.	N	N		.
group8631	group08631	9_5	Set9	RASEF	158158	RAS and EF-hand domain containing(RASEF)	.	N	N		.
group8632	group08632	Full	Full	LIF	3976	leukemia inhibitory factor(LIF)	.	N	N		.
group8634	group08634	Full	Full	NAXE	128240	NAD(P)HX epimerase(NAXE)	.	N	N		.
group8635	group08635	Full	Full	CSRNP3	80034	cysteine and serine rich nuclear protein 3(CSRNP3)	.	N	N		.
group8636	group08636	Full	Full	TNFAIP8	25816	TNF alpha induced protein 8(TNFAIP8)	.	N	N		.
group8637	group08637	Full	Full	PHF21A	51317	PHD finger protein 21A(PHF21A)	.	N	N		.
group8638	group08638	Full	Full	TIMM44	10469	translocase of inner mitochondrial membrane 44(TIMM44)	.	N	N		.
group8639	group08639	Full	Full	MED8	112950	mediator complex subunit 8(MED8)	.	N	N		.
group8640	group08640	Full	Full	MR1	3140	major histocompatibility complex, class I-related(MR1)	.	N	N		.
group8641	group08641	Full	Full	CLRN3	119467	clarin 3(CLRN3)	.	N	N		.
group8642	group08642	Full	Full	GPR68	8111	G protein-coupled receptor 68(GPR68)	.	N	N		.
group8644	group08644	Full	Full	SCRN1	9805	secernin 1(SCRN1)	.	N	N		.
group8646	group08646	Full	Full	MPP5	64398	membrane palmitoylated protein 5(MPP5)	.	N	N		.
group8647	group08647	Full	Full	GPR37L1	9283	G protein-coupled receptor 37 like 1(GPR37L1)	.	N	N		.
group8649	group08649	Full	Full	PAF1	54623	PAF1 homolog, Paf1/RNA polymerase II complex component(PAF1)	.	N	N		.
group8650	group08650	Full	Full	ZCCHC24	219654	zinc finger CCHC-type containing 24(ZCCHC24)	.	N	N		.
group8651	group08651	Full	Full	SLITRK1	114798	SLIT and NTRK like family member 1(SLITRK1)	.	N	N		.
group8652	group08652	Full	Full	POMK	84197	protein-O-mannose kinase(POMK)	.	N	N		.
group8653	group08653	Full	Full	SFR1	119392	SWI5 dependent homologous recombination repair protein 1(SFR1)	.	N	N		.
group8654	group08654	Full	Full	TPST2	8459	tyrosylprotein sulfotransferase 2(TPST2)	.	N	N		.
group8655	group08655	9_8	Set9	CPN1	1369	carboxypeptidase N subunit 1(CPN1)	.	N	N		.
group8656	group08656	Full	Full	ALDH8A1	64577	aldehyde dehydrogenase 8 family member A1(ALDH8A1)	.	N	N		.
group8657	group08657	Full	Full	MRPL55	128308	mitochondrial ribosomal protein L55(MRPL55)	.	N	N		.
group8658	group08658	Full	Full	COQ9	57017	coenzyme Q9(COQ9)	.	N	N		.
group8659	group08659	Full	Full	LRRC41	10489	leucine rich repeat containing 41(LRRC41)	.	N	N		.
group8660	group08660	9_8	Set9	C17orf53	78995	chromosome 17 open reading frame 53(C17orf53)	.	N	N		.
group8661	group08661	Full	Full	ZDHHC16	84287	zinc finger DHHC-type containing 16(ZDHHC16)	.	N	N		.
group8662	group08662	Full	Full	MB	4151	myoglobin(MB)	.	N	N		.
group8663	group08663	Full	Full	ARSA	410	arylsulfatase A(ARSA)	.	N	N		.
group8664	group08664	Full	Full	PHOSPHO1	162466	phosphoethanolamine/phosphocholine phosphatase(PHOSPHO1)	.	N	N		.
group8665	group08665	9_5	Set9	SNRK	54861	SNF related kinase(SNRK)	.	N	N		.
group8666	group08666	Full	Full	MITD1	129531	microtubule interacting and trafficking domain containing 1(MITD1)	.	N	N		.
group8667	group08667	Full	Full	ACBD7	414149	acyl-CoA binding domain containing 7(ACBD7)	.	N	N		.
group8668	group08668	Full	Full	EIF3A	8661	eukaryotic translation initiation factor 3 subunit A(EIF3A)	.	N	N		.
group8670	group08670	Full	Full	PTPN5	84867	protein tyrosine phosphatase, non-receptor type 5(PTPN5)	.	N	N		.
group8671	group08671	Full	Full	DNAJC5	80331	DnaJ heat shock protein family (Hsp40) member C5(DNAJC5)	.	N	N		.
group8672	group08672	Full	Full	RGS1	5996	regulator of G-protein signaling 1(RGS1)	.	N	N		.
group8674	group08674	Full	Full	MYRIP	25924	myosin VIIA and Rab interacting protein(MYRIP)	.	N	N		.
group8675	group08675	Full	Full	CUEDC2	79004	CUE domain containing 2(CUEDC2)	.	N	N		.
group8676	group08676	9_9	Set9	TM7SF3	51768	transmembrane 7 superfamily member 3(TM7SF3)	.	N	N		.
group8677	group08677	Full	Full	ZNF691	51058	zinc finger protein 691(ZNF691)	.	N	N		.
group8678	group08678	Full	Full	MIER1	57708	MIER1 transcriptional regulator(MIER1)	.	N	N		.
group8679	group08679	9_8	Set9	SLC43A3	29015	solute carrier family 43 member 3(SLC43A3)	.	N	N		.
group8681	group08681	Full	Full	HSF2BP	11077	heat shock transcription factor 2 binding protein(HSF2BP)	.	N	N		.
group8682	group08682	9_8	Set9	RTKN2	219790	rhotekin 2(RTKN2)	.	N	N		.
group8683	group08683	9_4	Set9	MOB2	81532	MOB kinase activator 2(MOB2)	.	N	N		.
group8685	group08685	Full	Full	C12orf10	60314	chromosome 12 open reading frame 10(C12orf10)	.	N	N		.
group8687	group08687	Full	Full	HEATR3	55027	HEAT repeat containing 3(HEATR3)	.	N	N		.
group8688	group08688	Full	Full	CDKL2	8999	cyclin dependent kinase like 2(CDKL2)	.	N	N		.
group8689	group08689	Full	Full	NUTM1	256646	NUT midline carcinoma family member 1(NUTM1)	.	N	N		.
group8690	group08690	Full	Full	CAV1	857	caveolin 1(CAV1)	.	N	N		.
group8691	group08691	Full	Full	CDR2	1039	cerebellar degeneration related protein 2(CDR2)	.	N	N		.
group8692	group08692	Full	Full	MARCH4	57574	membrane associated ring-CH-type finger 4(MARCH4)	.	N	N		.
group8693	group08693	Full	Full	SOCS4	122809	suppressor of cytokine signaling 4(SOCS4)	.	N	N		.
group8695	group08695	9_8	Set9	SLC39A8	64116	solute carrier family 39 member 8(SLC39A8)	.	N	N		.
group8698	group08698	Full	Full	LRPPRC	10128	leucine rich pentatricopeptide repeat containing(LRPPRC)	.	N	N		.
group8699	group08699	Full	Full	INPP5J	27124	inositol polyphosphate-5-phosphatase J(INPP5J)	.	N	N		.
group8700	group08700	Full	Full	RGL1	23179	ral guanine nucleotide dissociation stimulator like 1(RGL1)	.	N	N		.
group8701	group08701	Full	Full	ERP44	23071	endoplasmic reticulum protein 44(ERP44)	.	N	N		.
group8702	group08702	Full	Full	CRTAC1	55118	cartilage acidic protein 1(CRTAC1)	.	N	N		.
group8703	group08703	Full	Full	RAB10	10890	RAB10, member RAS oncogene family(RAB10)	.	N	N		.
group8704	group08704	Full	Full	MAU2	23383	MAU2 sister chromatid cohesion factor(MAU2)	.	N	N		.
group8705	group08705	Full	Full	SLA	6503	Src-like-adaptor(SLA)	.	N	N		.
group8706	group08706	Full	Full	NR1I3	9970	nuclear receptor subfamily 1 group I member 3(NR1I3)	.	N	N		.
group8708	group08708	Full	Full	ZFYVE1	53349	zinc finger FYVE-type containing 1(ZFYVE1)	.	N	N		.
group8710	group08710	Full	Full	AIMP1	9255	aminoacyl tRNA synthetase complex interacting multifunctional protein 1(AIMP1)	.	N	N		.
group8711	group08711	9_10	Set9	BCL2L10	10017	BCL2 like 10(BCL2L10)	.	N	N		.
group8712	group08712	Full	Full	CYTIP	9595	cytohesin 1 interacting protein(CYTIP)	.	N	N		.
group8713	group08713	Full	Full	RGS14	10636	regulator of G-protein signaling 14(RGS14)	.	N	N		.
group8714	group08714	Full	Full	PCYOX1L	78991	prenylcysteine oxidase 1 like(PCYOX1L)	.	N	N		.
group8715	group08715	Full	Full	CEP70	80321	centrosomal protein 70(CEP70)	.	N	N		.
group8717	group08717	Full	Full	OTX2	5015	orthodenticle homeobox 2(OTX2)	.	N	N		.
group8718	group08718	Full	Full	PLXDC2	84898	plexin domain containing 2(PLXDC2)	.	N	N		.
group8719	group08719	7_3_5_8	Set7	CCDC3	83643	coiled-coil domain containing 3(CCDC3)	.	N	N		.
group8720	group08720	Full	Full	COASY	80347	Coenzyme A synthase(COASY)	.	N	N		.
group8721	group08721	Full	Full	GABBR2	9568	gamma-aminobutyric acid type B receptor subunit 2(GABBR2)	.	N	N		.
group8722	group08722	Full	Full	DNAJC3	5611	DnaJ heat shock protein family (Hsp40) member C3(DNAJC3)	.	N	N		.
group8723	group08723	9_5	Set9	SUOX	6821	sulfite oxidase(SUOX)	.	N	N		.
group8724	group08724	Full	Full	C9orf64	84267	chromosome 9 open reading frame 64(C9orf64)	.	N	N		.
group8725	group08725	Full	Full	TEX30	93081	testis expressed 30(TEX30)	.	N	N		.
group8726	group08726	Full	Full	SF3A1	10291	splicing factor 3a subunit 1(SF3A1)	.	N	N		.
group8727	group08727	Full	Full	DNAJC15	29103	DnaJ heat shock protein family (Hsp40) member C15(DNAJC15)	.	N	N		.
group8728	group08728	Full	Full	PCSK1N	27344	proprotein convertase subtilisin/kexin type 1 inhibitor(PCSK1N)	.	N	N		.
group8729	group08729	9_5	Set9	FAM71F1	84691	family with sequence similarity 71 member F1(FAM71F1)	.	N	N		.
group8730	group08730	Full	Full	CABIN1	23523	calcineurin binding protein 1(CABIN1)	.	N	N		.
group8732	group08732	9_8	Set9	SIL1	64374	SIL1 nucleotide exchange factor(SIL1)	.	N	N		.
group8733	group08733	Full	Full	ENTHD1	150350	ENTH domain containing 1(ENTHD1)	.	N	N		.
group8734	group08734	Full	Full	ERI1	90459	exoribonuclease 1(ERI1)	.	N	N		.
group8735	group08735	Full	Full	ETS2	2114	ETS proto-oncogene 2, transcription factor(ETS2)	.	N	N		.
group8736	group08736	Full	Full	CHCHD5	84269	coiled-coil-helix-coiled-coil-helix domain containing 5(CHCHD5)	.	N	N		.
group8737	group08737	Full	Full	KIF20B	9585	kinesin family member 20B(KIF20B)	.	N	N		.
group8739	group08739	Full	Full	NYNRIN	57523	NYN domain and retroviral integrase containing(NYNRIN)	.	N	N		.
group8741	group08741	Full	Full	LIPH	200879	lipase H(LIPH)	.	N	N		.
group8742	group08742	Full	Full	HPS5	11234	HPS5, biogenesis of lysosomal organelles complex 2 subunit 2(HPS5)	.	N	N		.
group8745	group08745	9_8	Set9	ZNF384	171017	zinc finger protein 384(ZNF384)	.	N	N		.
group8746	group08746	Full	Full	NOV	4856	nephroblastoma overexpressed(NOV)	.	N	N		.
group8747	group08747	Full	Full	SYNGR4	23546	synaptogyrin 4(SYNGR4)	.	N	N		.
group8748	group08748	Full	Full	LPAR4	2846	lysophosphatidic acid receptor 4(LPAR4)	.	N	N		.
group8749	group08749	Full	Full	EXD2	55218	exonuclease 3'-5' domain containing 2(EXD2)	.	N	N		.
group8750	group08750	Full	Full	SIVA1	10572	SIVA1 apoptosis inducing factor(SIVA1)	.	N	N		.
group8751	group08751	Full	Full	CYLC2	1539	cylicin 2(CYLC2)	.	N	N		.
group8752	group08752	Full	Full	C11orf1	64776	chromosome 11 open reading frame 1(C11orf1)	.	N	N		.
group8753	group08753	Full	Full	VWA2	340706	von Willebrand factor A domain containing 2(VWA2)	.	N	N		.
group8754	group08754	Full	Full	ACMSD	130013	aminocarboxymuconate semialdehyde decarboxylase(ACMSD)	.	N	N		.
group8755	group08755	Full	Full	APRT	353	adenine phosphoribosyltransferase(APRT)	.	N	N		.
group8756	group08756	Full	Full	GLTP	51228	glycolipid transfer protein(GLTP)	.	N	N		.
group8757	group08757	Full	Full	C12orf66	144577	chromosome 12 open reading frame 66(C12orf66)	.	N	N		.
group8758	group08758	Full	Full	PTGFR	5737	prostaglandin F receptor(PTGFR)	.	N	N		.
group8759	group08759	Full	Full	CGGBP1	8545	CGG triplet repeat binding protein 1(CGGBP1)	.	N	N		.
group8760	group08760	Full	Full	PABPC5	140886	poly(A) binding protein cytoplasmic 5(PABPC5)	.	N	N		.
group8761	group08761	Full	Full	FOLR2	2350	folate receptor beta(FOLR2)	.	N	N		.
group8762	group08762	Full	Full	SERPINE3	647174	serpin family E member 3(SERPINE3)	.	N	N		.
group8763	group08763	Full	Full	PKIG	11142	protein kinase (cAMP-dependent, catalytic) inhibitor gamma(PKIG)	.	N	N		.
group8764	group08764	Full	Full	RCAN1	1827	regulator of calcineurin 1(RCAN1)	.	N	N		.
group8765	group08765	Full	Full	TMOD1	7111	tropomodulin 1(TMOD1)	.	N	N		.
group8767	group08767	Full	Full	ZNF22	7570	zinc finger protein 22(ZNF22)	.	N	N		.
group8769	group08769	Full	Full	ZNF646	9726	zinc finger protein 646(ZNF646)	.	N	N		.
group8770	group08770	Full	Full	CDC45	8318	cell division cycle 45(CDC45)	.	N	N		.
group8771	group08771	Full	Full	SPDEF	25803	SAM pointed domain containing ETS transcription factor(SPDEF)	.	N	N		.
group8772	group08772	Full	Full	UPF1	5976	UPF1, RNA helicase and ATPase(UPF1)	.	N	N		.
group8773	group08773	Full	Full	FUT9	10690	fucosyltransferase 9(FUT9)	.	N	N		.
group8774	group08774	Full	Full	GPRC5C	55890	G protein-coupled receptor class C group 5 member C(GPRC5C)	.	N	N		.
group8775	group08775	Full	Full	PAG1	55824	phosphoprotein membrane anchor with glycosphingolipid microdomains 1(PAG1)	.	N	N		.
group8776	group08776	Full	Full	MCAM	4162	melanoma cell adhesion molecule(MCAM)	.	N	N		.
group8778	group08778	Full	Full	CCNO	10309	cyclin O(CCNO)	.	N	N		.
group8779	group08779	Full	Full	MARS	4141	methionyl-tRNA synthetase(MARS)	.	N	N		.
group8781	group08781	Full	Full	HSD11B2	3291	hydroxysteroid 11-beta dehydrogenase 2(HSD11B2)	.	N	N		.
group8782	group08782	9_6	Set9	IL27	246778	interleukin 27(IL27)	.	N	N		.
group8783	group08783	Full	Full	CCND2	894	cyclin D2(CCND2)	.	N	N		.
group8784	group08784	Full	Full	SRSF3	6428	serine and arginine rich splicing factor 3(SRSF3)	.	N	N		.
group8785	group08785	Full	Full	LY96	23643	lymphocyte antigen 96(LY96)	.	N	N		.
group8786	group08786	Full	Full	LHX8	431707	LIM homeobox 8(LHX8)	.	N	N		.
group8787	group08787	Full	Full	CENPL	91687	centromere protein L(CENPL)	.	N	N		.
group8788	group08788	Full	Full	KCTD6	200845	potassium channel tetramerization domain containing 6(KCTD6)	.	N	N		.
group8789	group08789	Full	Full	GATD1	347862	Parkinson disease 7 domain containing 1(PDDC1)	.	N	N		.
group8790	group08790	Full	Full	TOMM70	9868	translocase of outer mitochondrial membrane 70(TOMM70)	.	N	N		.
group8791	group08791	Full	Full	SMIM8	57150	small integral membrane protein 8(SMIM8)	.	N	N		.
group8792	group08792	Full	Full	FOLR1	2348	folate receptor 1(FOLR1)	.	N	N		.
group8793	group08793	Full	Full	TGFA	7039	transforming growth factor alpha(TGFA)	.	N	N		.
group8794	group08794	Full	Full	DCAF10	79269	DDB1 and CUL4 associated factor 10(DCAF10)	.	N	N		.
group8796	group08796	Full	Full	ATXN7L3B	552889	ataxin 7 like 3B(ATXN7L3B)	.	N	N		.
group8797	group08797	9_8	Set9	IMPAD1	54928	inositol monophosphatase domain containing 1(IMPAD1)	.	N	N		.
group8798	group08798	Full	Full	SLC30A9	10463	solute carrier family 30 member 9(SLC30A9)	.	N	N		.
group8799	group08799	9_8	Set9	NCBP1	4686	nuclear cap binding protein subunit 1(NCBP1)	.	N	N		.
group8800	group08800	Full	Full	SART1	9092	squamous cell carcinoma antigen recognized by T-cells 1(SART1)	.	N	N		.
group8801	group08801	Full	Full	PIFO	128344	primary cilia formation(PIFO)	.	N	N		.
group8803	group08803	9_8	Set9	CEP128	145508	centrosomal protein 128(CEP128)	.	N	N		.
group8804	group08804	Full	Full	FAM208A	23272	family with sequence similarity 208 member A(FAM208A)	.	N	N		.
group8805	group08805	Full	Full	WDR93	56964	WD repeat domain 93(WDR93)	.	N	N		.
group8806	group08806	Full	Full	OLIG3	167826	oligodendrocyte transcription factor 3(OLIG3)	.	N	N		.
group8807	group08807	Full	Full	CASP3	836	caspase 3(CASP3)	.	N	N		.
group8808	group08808	Full	Full	GDF11	10220	growth differentiation factor 11(GDF11)	.	N	N		.
group8810	group08810	Full	Full	SYS1	90196	SYS1, golgi trafficking protein(SYS1)	.	N	N		.
group8811	group08811	Full	Full	CD83	9308	CD83 molecule(CD83)	.	N	N		.
group8812	group08812	Full	Full	CPSF7	79869	cleavage and polyadenylation specific factor 7(CPSF7)	.	N	N		.
group8813	group08813	Full	Full	TEKT1	83659	tektin 1(TEKT1)	.	N	N		.
group8814	group08814	Full	Full	CWC27	10283	CWC27 spliceosome associated protein homolog(CWC27)	.	N	N		.
group8815	group08815	Full	Full	EXOC3	11336	exocyst complex component 3(EXOC3)	.	N	N		.
group8816	group08816	Full	Full	NUP155	9631	nucleoporin 155(NUP155)	.	N	N		.
group8817	group08817	Full	Full	SFT2D2	375035	SFT2 domain containing 2(SFT2D2)	.	N	N		.
group8818	group08818	Full	Full	NDUFS4	4724	NADH:ubiquinone oxidoreductase subunit S4(NDUFS4)	.	N	N		.
group8819	group08819	Full	Full	TTC29	83894	tetratricopeptide repeat domain 29(TTC29)	.	N	N		.
group8820	group08820	Full	Full	PRDX5	25824	peroxiredoxin 5(PRDX5)	.	N	N		.
group8821	group08821	Full	Full	SHTN1	57698	shootin 1(SHTN1)	.	N	N		.
group8822	group08822	Full	Full	TUFT1	7286	tuftelin 1(TUFT1)	.	N	N		.
group8824	group08824	Full	Full	SMIM19	114926	small integral membrane protein 19(SMIM19)	.	N	N		.
group8825	group08825	Full	Full	PRPF39	55015	pre-mRNA processing factor 39(PRPF39)	.	N	N		.
group8826	group08826	Full	Full	TMEM171	134285	transmembrane protein 171(TMEM171)	.	N	N		.
group8827	group08827	Full	Full	DCDC2C	728597	doublecortin domain containing 2C(DCDC2C)	.	N	N		.
group8828	group08828	Full	Full	RSAD2	91543	radical S-adenosyl methionine domain containing 2(RSAD2)	.	N	N		.
group8830	group08830	Full	Full	RPRD2	23248	regulation of nuclear pre-mRNA domain containing 2(RPRD2)	.	N	N		.
group8832	group08832	8_3_8	Set8	VEGFA	7422	vascular endothelial growth factor A(VEGFA)	.	N	N		.
group8833	group08833	9_4	Set9	CRELD2	79174	cysteine rich with EGF like domains 2(CRELD2)	.	N	N		.
group8835	group08835	Full	Full	HSPB8	26353	heat shock protein family B (small) member 8(HSPB8)	.	N	N		.
group8836	group08836	Full	Full	ZNF362	149076	zinc finger protein 362(ZNF362)	.	N	N		.
group8837	group08837	Full	Full	SCFD1	23256	sec1 family domain containing 1(SCFD1)	.	N	N		.
group8838	group08838	Full	Full	WDR76	79968	WD repeat domain 76(WDR76)	.	N	N		.
group8839	group08839	Full	Full	GPR155	151556	G protein-coupled receptor 155(GPR155)	.	N	N		.
group8840	group08840	Full	Full	CLEC2L	154790	C-type lectin domain family 2 member L(CLEC2L)	.	N	N		.
group8841	group08841	Full	Full	IMPG2	50939	interphotoreceptor matrix proteoglycan 2(IMPG2)	.	N	N		.
group8842	group08842	9_10	Set9	NES	10763	nestin(NES)	.	N	N		.
group8843	group08843	8_4_9	Set8	CFAP65	255101	cilia and flagella associated protein 65(CFAP65)	.	N	N		.
group8844	group08844	Full	Full	FAM160A2	84067	family with sequence similarity 160 member A2(FAM160A2)	.	N	N		.
group8845	group08845	Full	Full	LYSMD3	116068	LysM domain containing 3(LYSMD3)	.	N	N		.
group8846	group08846	Full	Full	COQ10A	93058	coenzyme Q10A(COQ10A)	.	N	N		.
group8847	group08847	Full	Full	CADM1	23705	cell adhesion molecule 1(CADM1)	.	N	N		.
group8848	group08848	Full	Full	LRRC36	55282	leucine rich repeat containing 36(LRRC36)	.	N	N		.
group8849	group08849	Full	Full	MED7	9443	mediator complex subunit 7(MED7)	.	N	N		.
group8851	group08851	Full	Full	NEU2	4759	neuraminidase 2(NEU2)	.	N	N		.
group8853	group08853	Full	Full	GPATCH11	253635	G-patch domain containing 11(GPATCH11)	.	N	N		.
group8854	group08854	Full	Full	RNASEL	6041	ribonuclease L(RNASEL)	.	N	N		.
group8855	group08855	Full	Full	DEF6	50619	DEF6, guanine nucleotide exchange factor(DEF6)	.	N	N		.
group8856	group08856	Full	Full	WAC	51322	WW domain containing adaptor with coiled-coil(WAC)	.	N	N		.
group8857	group08857	Full	Full	S100A4	6275	S100 calcium binding protein A4(S100A4)	.	N	N		.
group8858	group08858	Full	Full	ADGB	79747	androglobin(ADGB)	.	N	N		.
group8859	group08859	Full	Full	MED21	9412	mediator complex subunit 21(MED21)	.	N	N		.
group8861	group08861	Full	Full	VASH1	22846	vasohibin 1(VASH1)	.	N	N		.
group8862	group08862	9_10	Set9	MAP9	79884	microtubule associated protein 9(MAP9)	.	N	N		.
group8863	group08863	Full	Full	U2SURP	23350	U2 snRNP associated SURP domain containing(U2SURP)	.	N	N		.
group8864	group08864	Full	Full	MSH6	2956	mutS homolog 6(MSH6)	.	N	N		.
group8865	group08865	Full	Full	TRAF7	84231	TNF receptor associated factor 7(TRAF7)	.	N	N		.
group8866	group08866	Full	Full	NPEPL1	79716	aminopeptidase-like 1(NPEPL1)	.	N	N		.
group8867	group08867	Full	Full	HENMT1	113802	HEN1 methyltransferase homolog 1(HENMT1)	.	N	N		.
group8868	group08868	Full	Full	FAM118A	55007	family with sequence similarity 118 member A(FAM118A)	.	N	N		.
group8870	group08870	9_10	Set9	MGARP	84709	mitochondria localized glutamic acid rich protein(MGARP)	.	N	N		.
group8871	group08871	Full	Full	NDC80	10403	NDC80, kinetochore complex component(NDC80)	.	N	N		.
group8872	group08872	Full	Full	ANKUB1	389161	ankyrin repeat and ubiquitin domain containing 1(ANKUB1)	.	N	N		.
group8873	group08873	Full	Full	ZNF397	84307	zinc finger protein 397(ZNF397)	.	N	N		.
group8874	group08874	9_5	Set9	TMEM101	84336	transmembrane protein 101(TMEM101)	.	N	N		.
group8875	group08875	Full	Full	ZNF318	24149	zinc finger protein 318(ZNF318)	.	N	N		.
group8876	group08876	Full	Full	SDR16C5	195814	short chain dehydrogenase/reductase family 16C, member 5(SDR16C5)	.	N	N		.
group8877	group08877	Full	Full	CRYBA1	1411	crystallin beta A1(CRYBA1)	.	N	N		.
group8878	group08878	Full	Full	VGLL4	9686	vestigial like family member 4(VGLL4)	.	N	N		.
group8879	group08879	Full	Full	C6orf163	206412	chromosome 6 open reading frame 163(C6orf163)	.	N	N		.
group8880	group08880	Full	Full	CD27	939	CD27 molecule(CD27)	.	N	N		.
group8883	group08883	Full	Full	FAM53B	9679	family with sequence similarity 53 member B(FAM53B)	.	N	N		.
group8884	group08884	7_5_7_8	Set7	SRL	6345	sarcalumenin(SRL)	.	N	N		.
group8885	group08885	Full	Full	RARRES1	5918	retinoic acid receptor responder 1(RARRES1)	.	N	N		.
group8886	group08886	Full	Full	CCDC42	146849	coiled-coil domain containing 42(CCDC42)	.	N	N		.
group8888	group08888	Full	Full	PON2	5445	paraoxonase 2(PON2)	.	N	N		.
group8889	group08889	Full	Full	GOLGA7B	401647	golgin A7 family member B(GOLGA7B)	.	N	N		.
group8890	group08890	Full	Full	ESM1	11082	endothelial cell specific molecule 1(ESM1)	.	N	N		.
group8891	group08891	Full	Full	RIIAD1	284485	regulatory subunit of type II PKA R-subunit (RIIa) domain containing 1(RIIAD1)	.	N	N		.
group8892	group08892	Full	Full	GATA1	2623	GATA binding protein 1(GATA1)	.	N	N		.
group8893	group08893	Full	Full	TTF2	8458	transcription termination factor 2(TTF2)	.	N	N		.
group8894	group08894	Full	Full	CEP19	84984	centrosomal protein 19(CEP19)	.	N	N		.
group8895	group08895	Full	Full	SLFNL1	200172	schlafen like 1(SLFNL1)	.	N	N		.
group8896	group08896	Full	Full	E2F8	79733	E2F transcription factor 8(E2F8)	.	N	N		.
group8897	group08897	Full	Full	PPP1R17	10842	protein phosphatase 1 regulatory subunit 17(PPP1R17)	.	N	N		.
group8898	group08898	Full	Full	TAX1BP1	8887	Tax1 binding protein 1(TAX1BP1)	.	N	N		.
group8899	group08899	Full	Full	MTUS1	57509	microtubule associated tumor suppressor 1(MTUS1)	.	N	N		.
group8901	group08901	Full	Full	TMEM242	729515	transmembrane protein 242(TMEM242)	.	N	N		.
group8902	group08902	Full	Full	BARHL2	343472	BarH like homeobox 2(BARHL2)	.	N	N		.
group8903	group08903	8_8_9	Set8	RBM44	375316	RNA binding motif protein 44(RBM44)	.	N	N		.
group8904	group08904	Full	Full	RAB27A	5873	RAB27A, member RAS oncogene family(RAB27A)	.	N	N		.
group8905	group08905	Full	Full	SYTL5	94122	synaptotagmin like 5(SYTL5)	.	N	N		.
group8906	group08906	Full	Full	CNMD	11061	leukocyte cell derived chemotaxin 1(LECT1)	.	N	N		.
group8908	group08908	Full	Full	PRR16	51334	proline rich 16(PRR16)	.	N	N		.
group8909	group08909	Full	Full	DHX30	22907	DExH-box helicase 30(DHX30)	.	N	N		.
group8911	group08911	Full	Full	ZDHHC15	158866	zinc finger DHHC-type containing 15(ZDHHC15)	.	N	N		.
group8913	group08913	Full	Full	SPINK5	11005	serine peptidase inhibitor, Kazal type 5(SPINK5)	.	N	N		.
group8914	group08914	Full	Full	RAMP1	10267	receptor activity modifying protein 1(RAMP1)	.	N	N		.
group8916	group08916	Full	Full	GINS4	84296	GINS complex subunit 4(GINS4)	.	N	N		.
group8917	group08917	9_9	Set9	C2orf74	339804	chromosome 2 open reading frame 74(C2orf74)	.	N	N		.
group8918	group08918	Full	Full	SPATA32	124783	spermatogenesis associated 32(SPATA32)	.	N	N		.
group8919	group08919	Full	Full	TBXAS1	6916	thromboxane A synthase 1(TBXAS1)	.	N	N		.
group8920	group08920	Full	Full	GCFC2	6936	GC-rich sequence DNA-binding factor 2(GCFC2)	.	N	N		.
group8921	group08921	Full	Full	RAB24	53917	RAB24, member RAS oncogene family(RAB24)	.	N	N		.
group8922	group08922	Full	Full	EFCAB2	84288	EF-hand calcium binding domain 2(EFCAB2)	.	N	N		.
group8924	group08924	Full	Full	METTL25	84190	methyltransferase like 25(METTL25)	.	N	N		.
group8925	group08925	Full	Full	AMOTL2	51421	angiomotin like 2(AMOTL2)	.	N	N		.
group8927	group08927	Full	Full	ANXA5	308	annexin A5(ANXA5)	.	N	N		.
group8928	group08928	Full	Full	COL7A1	1294	collagen type VII alpha 1 chain(COL7A1)	.	N	N		.
group8929	group08929	Full	Full	ZNF507	22847	zinc finger protein 507(ZNF507)	.	N	N		.
group8930	group08930	Full	Full	KRT222	125113	keratin 222(KRT222)	.	N	N		.
group8931	group08931	Full	Full	ARHGEF39	84904	Rho guanine nucleotide exchange factor 39(ARHGEF39)	.	N	N		.
group8932	group08932	9_10	Set9	TRMT9B	57604	KIAA1456(KIAA1456)	.	N	N		.
group8933	group08933	Full	Full	SPARC	6678	secreted protein acidic and cysteine rich(SPARC)	.	N	N		.
group8935	group08935	Full	Full	TCEA2	6919	transcription elongation factor A2(TCEA2)	.	N	N		.
group8936	group08936	Full	Full	NHLRC3	387921	NHL repeat containing 3(NHLRC3)	.	N	N		.
group8937	group08937	Full	Full	TBC1D21	161514	TBC1 domain family member 21(TBC1D21)	.	N	N		.
group8938	group08938	Full	Full	KIN	22944	Kin17 DNA and RNA binding protein(KIN)	.	N	N		.
group8940	group08940	Full	Full	ELP2	55250	elongator acetyltransferase complex subunit 2(ELP2)	.	N	N		.
group8941	group08941	Full	Full	HAPLN3	145864	hyaluronan and proteoglycan link protein 3(HAPLN3)	.	N	N		.
group8942	group08942	Full	Full	ZNF574	64763	zinc finger protein 574(ZNF574)	.	N	N		.
group8944	group08944	Full	Full	USF1	7391	upstream transcription factor 1(USF1)	.	N	N		.
group8945	group08945	Full	Full	BMF	90427	Bcl2 modifying factor(BMF)	.	N	N		.
group8946	group08946	Full	Full	VTA1	51534	vesicle trafficking 1(VTA1)	.	N	N		.
group8947	group08947	Full	Full	LMAN2	10960	lectin, mannose binding 2(LMAN2)	.	N	N		.
group8948	group08948	Full	Full	PIGU	128869	phosphatidylinositol glycan anchor biosynthesis class U(PIGU)	.	N	N		.
group8949	group08949	Full	Full	KYAT3	56267	kynurenine aminotransferase 3(KYAT3)	.	N	N		.
group8950	group08950	Full	Full	STIL	6491	SCL/TAL1 interrupting locus(STIL)	.	N	N		.
group8951	group08951	Full	Full	FBXL4	26235	F-box and leucine rich repeat protein 4(FBXL4)	.	N	N		.
group8953	group08953	Full	Full	IL7	3574	interleukin 7(IL7)	.	N	N		.
group8954	group08954	Full	Full	FAM161A	84140	family with sequence similarity 161 member A(FAM161A)	.	N	N		.
group8955	group08955	Full	Full	MCM3AP	8888	minichromosome maintenance complex component 3 associated protein(MCM3AP)	.	N	N		.
group8957	group08957	Full	Full	VWA5B2	90113	von Willebrand factor A domain containing 5B2(VWA5B2)	.	N	N		.
group8958	group08958	Full	Full	UBXN4	23190	UBX domain protein 4(UBXN4)	.	N	N		.
group8959	group08959	Full	Full	IFT88	8100	intraflagellar transport 88(IFT88)	.	N	N		.
group8960	group08960	Full	Full	ANKDD1A	348094	ankyrin repeat and death domain containing 1A(ANKDD1A)	.	N	N		.
group8962	group08962	Full	Full	EDC4	23644	enhancer of mRNA decapping 4(EDC4)	.	N	N		.
group8963	group08963	Full	Full	KCTD20	222658	potassium channel tetramerization domain containing 20(KCTD20)	.	N	N		.
group8964	group08964	Full	Full	ERP29	10961	endoplasmic reticulum protein 29(ERP29)	.	N	N		.
group8965	group08965	Full	Full	FAM149A	25854	family with sequence similarity 149 member A(FAM149A)	.	N	N		.
group8967	group08967	Full	Full	MOCOS	55034	molybdenum cofactor sulfurase(MOCOS)	.	N	N		.
group8968	group08968	Full	Full	CTNS	1497	cystinosin, lysosomal cystine transporter(CTNS)	.	N	N		.
group8969	group08969	Full	Full	LSM12	124801	LSM12 homolog(LSM12)	.	N	N		.
group8970	group08970	Full	Full	FAM214A	56204	family with sequence similarity 214 member A(FAM214A)	.	N	N		.
group8971	group08971	Full	Full	LRP10	26020	LDL receptor related protein 10(LRP10)	.	N	N		.
group8972	group08972	Full	Full	SP7	121340	Sp7 transcription factor(SP7)	.	N	N		.
group8973	group08973	Full	Full	TMX4	56255	thioredoxin related transmembrane protein 4(TMX4)	.	N	N		.
group8975	group08975	Full	Full	PLEKHB2	55041	pleckstrin homology domain containing B2(PLEKHB2)	.	N	N		.
group8976	group08976	Full	Full	SELE	6401	selectin E(SELE)	.	N	N		.
group8977	group08977	Full	Full	UFL1	23376	UFM1 specific ligase 1(UFL1)	.	N	N		.
group8978	group08978	9_3	Set9	GTF2H3	2967	general transcription factor IIH subunit 3(GTF2H3)	.	N	N		.
group8979	group08979	Full	Full	SYT17	51760	synaptotagmin 17(SYT17)	.	N	N		.
group8980	group08980	Full	Full	CYP4V2	285440	cytochrome P450 family 4 subfamily V member 2(CYP4V2)	.	N	N		.
group8981	group08981	Full	Full	GPR132	29933	G protein-coupled receptor 132(GPR132)	.	N	N		.
group8982	group08982	9_8	Set9	SMYD5	10322	SMYD family member 5(SMYD5)	.	N	N		.
group8983	group08983	Full	Full	FAM19A2	338811	family with sequence similarity 19 member A2, C-C motif chemokine like(FAM19A2)	.	N	N		.
group8984	group08984	Full	Full	OCSTAMP	128506	osteoclast stimulatory transmembrane protein(OCSTAMP)	.	N	N		.
group8985	group08985	Full	Full	NGFR	4804	nerve growth factor receptor(NGFR)	.	N	N		.
group8986	group08986	Full	Full	AAAS	8086	aladin WD repeat nucleoporin(AAAS)	.	N	N		.
group8987	group08987	Full	Full	STAP1	26228	signal transducing adaptor family member 1(STAP1)	.	N	N		.
group8988	group08988	Full	Full	PLB1	151056	phospholipase B1(PLB1)	.	N	N		.
group8989	group08989	Full	Full	Picalm	8301	phosphatidylinositol binding clathrin assembly protein(PICALM)	.	N	N		.
group8990	group08990	Full	Full	IGFBP2	3485	insulin like growth factor binding protein 2(IGFBP2)	.	N	N		.
group8991	group08991	Full	Full	SFRP4	6424	secreted frizzled related protein 4(SFRP4)	.	N	N		.
group8992	group08992	Full	Full	PHF7	51533	PHD finger protein 7(PHF7)	.	N	N		.
group8993	group08993	9_3	Set9	ANKRD33B	651746	ankyrin repeat domain 33B(ANKRD33B)	.	N	N		.
group8994	group08994	Full	Full	ABAT	18	4-aminobutyrate aminotransferase(ABAT)	.	N	N		.
group8995	group08995	Full	Full	TNS4	84951	tensin 4(TNS4)	.	N	N		.
group8996	group08996	Full	Full	CDK6	1021	cyclin dependent kinase 6(CDK6)	.	N	N		.
group8997	group08997	Full	Full	TMEM59	9528	transmembrane protein 59(TMEM59)	.	N	N		.
group8998	group08998	Full	Full	NQO2	4835	NAD(P)H quinone dehydrogenase 2(NQO2)	.	N	N		.
group8999	group08999	Full	Full	ENTPD1	953	ectonucleoside triphosphate diphosphohydrolase 1(ENTPD1)	.	N	N		.
group9000	group09000	Full	Full	COX4I1	1327	cytochrome c oxidase subunit 4I1(COX4I1)	.	N	N		.
group9001	group09001	Full	Full	CERS5	91012	ceramide synthase 5(CERS5)	.	N	N		.
group9002	group09002	Full	Full	HPRT1	3251	hypoxanthine phosphoribosyltransferase 1(HPRT1)	.	N	N		.
group9003	group09003	9_5	Set9	PPP1R3A	5506	protein phosphatase 1 regulatory subunit 3A(PPP1R3A)	.	N	N		.
group9004	group09004	Full	Full	TARBP2	6895	TARBP2, RISC loading complex RNA binding subunit(TARBP2)	.	N	N		.
group9005	group09005	Full	Full	SRSF12	135295	serine and arginine rich splicing factor 12(SRSF12)	.	N	N		.
group9006	group09006	Full	Full	C20orf85	128602	chromosome 20 open reading frame 85(C20orf85)	.	N	N		.
group9007	group09007	Full	Full	GID8	54994	GID complex subunit 8 homolog(GID8)	.	N	N		.
group9008	group09008	Full	Full	EMSY	56946	EMSY, BRCA2 interacting transcriptional repressor(EMSY)	.	N	N		.
group9009	group09009	9_8	Set9	NDUFA12	55967	NADH:ubiquinone oxidoreductase subunit A12(NDUFA12)	.	N	N		.
group9010	group09010	Full	Full	OPRK1	4986	opioid receptor kappa 1(OPRK1)	.	N	N		.
group9011	group09011	Full	Full	IL4R	3566	interleukin 4 receptor(IL4R)	.	N	N		.
group9012	group09012	Full	Full	LRRFIP2	9209	LRR binding FLII interacting protein 2(LRRFIP2)	.	N	N		.
group9013	group09013	Full	Full	OPN4	94233	opsin 4(OPN4)	.	N	N		.
group9014	group09014	Full	Full	KNL1	57082	kinetochore scaffold 1(KNL1)	.	N	N		.
group9015	group09015	Full	Full	FKBP14	55033	FK506 binding protein 14(FKBP14)	.	N	N		.
group9017	group09017	Full	Full	RHOD	29984	ras homolog family member D(RHOD)	.	N	N		.
group9019	group09019	Full	Full	ATF3	467	activating transcription factor 3(ATF3)	.	N	N		.
group9020	group09020	Full	Full	C2orf70	339778	chromosome 2 open reading frame 70(C2orf70)	.	N	N		.
group9023	group09023	Full	Full	SDE2	163859	SDE2 telomere maintenance homolog(SDE2)	.	N	N		.
group9026	group09026	Full	Full	MATN3	4148	matrilin 3(MATN3)	.	N	N		.
group9027	group09027	Full	Full	CD320	51293	CD320 molecule(CD320)	.	N	N		.
group9028	group09028	9_8	Set9	TNFSF10	8743	tumor necrosis factor superfamily member 10(TNFSF10)	.	N	N		.
group9029	group09029	9_10	Set9	CEP126	57562	centrosomal protein 126(CEP126)	.	N	N		.
group9031	group09031	Full	Full	CAPS2	84698	calcyphosine 2(CAPS2)	.	N	N		.
group9032	group09032	Full	Full	PDRG1	81572	p53 and DNA damage regulated 1(PDRG1)	.	N	N		.
group9033	group09033	9_8	Set9	CYP2W1	54905	cytochrome P450 family 2 subfamily W member 1(CYP2W1)	.	N	N		.
group9035	group09035	9_10	Set9	C9orf84	158401	chromosome 9 open reading frame 84(C9orf84)	.	N	N		.
group9036	group09036	9_10	Set9	MIS18BP1	55320	MIS18 binding protein 1(MIS18BP1)	.	N	N		.
group9037	group09037	Full	Full	PKDCC	91461	protein kinase domain containing, cytoplasmic(PKDCC)	.	N	N		.
group9038	group09038	Full	Full	ABHD10	55347	abhydrolase domain containing 10(ABHD10)	.	N	N		.
group9039	group09039	Full	Full	MBNL3	55796	muscleblind like splicing regulator 3(MBNL3)	.	N	N		.
group9040	group09040	9_6	Set9	C11orf16	56673	chromosome 11 open reading frame 16(C11orf16)	.	N	N		.
group9041	group09041	Full	Full	APOH	350	apolipoprotein H(APOH)	.	N	N		.
group9042	group09042	Full	Full	PNOC	5368	prepronociceptin(PNOC)	.	N	N		.
group9043	group09043	Full	Full	HCLS1	3059	hematopoietic cell-specific Lyn substrate 1(HCLS1)	.	N	N		.
group9045	group09045	Full	Full	OPTC	26254	opticin(OPTC)	.	N	N		.
group9046	group09046	Full	Full	TADA1	117143	transcriptional adaptor 1(TADA1)	.	N	N		.
group9047	group09047	Full	Full	FAM234B	57613	family with sequence similarity 234 member B(FAM234B)	.	N	N		.
group9049	group09049	Full	Full	RCE1	9986	Ras converting CAAX endopeptidase 1(RCE1)	.	N	N		.
group9050	group09050	Full	Full	C7	730	complement C7(C7)	.	N	N		.
group9051	group09051	Full	Full	MRPL38	64978	mitochondrial ribosomal protein L38(MRPL38)	.	N	N		.
group9052	group09052	Full	Full	MRPL1	65008	mitochondrial ribosomal protein L1(MRPL1)	.	N	N		.
group9053	group09053	Full	Full	CPD	1362	carboxypeptidase D(CPD)	.	N	N		.
group9054	group09054	Full	Full	HFM1	164045	HFM1, ATP dependent DNA helicase homolog(HFM1)	.	N	N		.
group9055	group09055	Full	Full	RBPMS	11030	RNA binding protein with multiple splicing(RBPMS)	.	N	N		.
group9056	group09056	Full	Full	ANKRA2	57763	ankyrin repeat family A member 2(ANKRA2)	.	N	N		.
group9057	group09057	9_7	Set9	TBC1D24	57465	TBC1 domain family member 24(TBC1D24)	.	N	N		.
group9058	group09058	Full	Full	DALRD3	55152	DALR anticodon binding domain containing 3(DALRD3)	.	N	N		.
group9060	group09060	Full	Full	PLEKHA2	59339	pleckstrin homology domain containing A2(PLEKHA2)	.	N	N		.
group9061	group09061	Full	Full	TESK1	7016	testis-specific kinase 1(TESK1)	.	N	N		.
group9062	group09062	Full	Full	SPATA1	100505741	spermatogenesis associated 1(SPATA1)	.	N	N		.
group9063	group09063	9_8	Set9	GAS2L1	10634	growth arrest specific 2 like 1(GAS2L1)	.	N	N		.
group9064	group09064	Full	Full	IQCF1	132141	IQ motif containing F1(IQCF1)	.	N	N		.
group9065	group09065	Full	Full	PRKAG3	53632	protein kinase AMP-activated non-catalytic subunit gamma 3(PRKAG3)	.	N	N		.
group9066	group09066	Full	Full	RANBP3	8498	RAN binding protein 3(RANBP3)	.	N	N		.
group9067	group09067	Full	Full	TRIM42	287015	tripartite motif containing 42(TRIM42)	.	N	N		.
group9068	group09068	Full	Full	C11orf70	85016	chromosome 11 open reading frame 70(C11orf70)	.	N	N		.
group9069	group09069	Full	Full	TSFM	10102	Ts translation elongation factor, mitochondrial(TSFM)	.	N	N		.
group9070	group09070	9_5	Set9	PPCS	79717	phosphopantothenoylcysteine synthetase(PPCS)	.	N	N		.
group9071	group09071	Full	Full	WWTR1	25937	WW domain containing transcription regulator 1(WWTR1)	.	N	N		.
group9072	group09072	Full	Full	GOLT1B	51026	golgi transport 1B(GOLT1B)	.	N	N		.
group9073	group09073	Full	Full	SERINC5	256987	serine incorporator 5(SERINC5)	.	N	N		.
group9074	group09074	Full	Full	PCBP4	57060	poly(rC) binding protein 4(PCBP4)	.	N	N		.
group9075	group09075	Full	Full	DPH5	51611	diphthamide biosynthesis 5(DPH5)	.	N	N		.
group9076	group09076	Full	Full	CENPA	1058	centromere protein A(CENPA)	.	N	N		.
group9077	group09077	Full	Full	KIF24	347240	kinesin family member 24(KIF24)	.	N	N		.
group9078	group09078	Full	Full	RILPL1	353116	Rab interacting lysosomal protein like 1(RILPL1)	.	N	N		.
group9079	group09079	Full	Full	DTL	51514	denticleless E3 ubiquitin protein ligase homolog(DTL)	.	N	N		.
group9080	group09080	Full	Full	SALL2	6297	spalt like transcription factor 2(SALL2)	.	N	N		.
group9081	group09081	Full	Full	PSMF1	9491	proteasome inhibitor subunit 1(PSMF1)	.	N	N		.
group9084	group09084	Full	Full	C2orf73	129852	chromosome 2 open reading frame 73(C2orf73)	.	N	N		.
group9085	group09085	Full	Full	INTS10	55174	integrator complex subunit 10(INTS10)	.	N	N		.
group9086	group09086	Full	Full	BCAS1	8537	breast carcinoma amplified sequence 1(BCAS1)	.	N	N		.
group9087	group09087	Full	Full	TUFM	7284	Tu translation elongation factor, mitochondrial(TUFM)	.	N	N		.
group9088	group09088	Full	Full	FBXO38	81545	F-box protein 38(FBXO38)	.	N	N		.
group9089	group09089	Full	Full	PLGRKT	55848	plasminogen receptor with a C-terminal lysine(PLGRKT)	.	N	N		.
group9090	group09090	Full	Full	TMPRSS11F	389208	transmembrane protease, serine 11F(TMPRSS11F)	.	N	N		.
group9091	group09091	Full	Full	ATP13A1	57130	ATPase 13A1(ATP13A1)	.	N	N		.
group9092	group09092	Full	Full	C11orf84	144097	chromosome 11 open reading frame 84(C11orf84)	.	N	N		.
group9093	group09093	Full	Full	PIF1	80119	PIF1 5'-to-3' DNA helicase(PIF1)	.	N	N		.
group9094	group09094	Full	Full	TMEM94	9772	transmembrane protein 94(TMEM94)	.	N	N		.
group9095	group09095	Full	Full	TIMP1	7076	TIMP metallopeptidase inhibitor 1(TIMP1)	.	N	N		.
group9096	group09096	Full	Full	PPP1R14D	54866	protein phosphatase 1 regulatory inhibitor subunit 14D(PPP1R14D)	.	N	N		.
group9097	group09097	Full	Full	CLEC4E	26253	C-type lectin domain family 4 member E(CLEC4E)	.	N	N		.
group9098	group09098	Full	Full	NAGK	55577	N-acetylglucosamine kinase(NAGK)	.	N	N		.
group9099	group09099	Full	Full	ZNF385A	25946	zinc finger protein 385A(ZNF385A)	.	N	N		.
group9100	group09100	9_6	Set9	ANXA8	653145	annexin A8(ANXA8)	.	N	N		.
group9101	group09101	Full	Full	PLD5	200150	phospholipase D family member 5(PLD5)	.	N	N		.
group9102	group09102	Full	Full	DIRC2	84925	disrupted in renal carcinoma 2(DIRC2)	.	N	N		.
group9104	group09104	Full	Full	MED30	90390	mediator complex subunit 30(MED30)	.	N	N		.
group9105	group09105	9_8	Set9	FAM81B	153643	family with sequence similarity 81 member B(FAM81B)	.	N	N		.
group9106	group09106	Full	Full	CEP120	153241	centrosomal protein 120(CEP120)	.	N	N		.
group9108	group09108	Full	Full	RPH3A	22895	rabphilin 3A(RPH3A)	.	N	N		.
group9110	group09110	Full	Full	MAEL	84944	maelstrom spermatogenic transposon silencer(MAEL)	.	N	N		.
group9111	group09111	Full	Full	VWA8	23078	von Willebrand factor A domain containing 8(VWA8)	.	N	N		.
group9113	group09113	Full	Full	EMC9	51016	ER membrane protein complex subunit 9(EMC9)	.	N	N		.
group9116	group09116	Full	Full	FAM196B	100131897	family with sequence similarity 196 member B(FAM196B)	.	N	N		.
group9117	group09117	Full	Full	OTUD5	55593	OTU deubiquitinase 5(OTUD5)	.	N	N		.
group9118	group09118	Full	Full	CACNG4	27092	calcium voltage-gated channel auxiliary subunit gamma 4(CACNG4)	.	N	N		.
group9120	group09120	Full	Full	ARMC10	83787	armadillo repeat containing 10(ARMC10)	.	N	N		.
group9121	group09121	Full	Full	RAB29	8934	RAB29, member RAS oncogene family(RAB29)	.	N	N		.
group9122	group09122	Full	Full	MOGAT2	80168	monoacylglycerol O-acyltransferase 2(MOGAT2)	.	N	N		.
group9123	group09123	9_5	Set9	GGT6	124975	gamma-glutamyltransferase 6(GGT6)	.	N	N		.
group9124	group09124	Full	Full	WDR77	79084	WD repeat domain 77(WDR77)	.	N	N		.
group9125	group09125	Full	Full	NRIP3	56675	nuclear receptor interacting protein 3(NRIP3)	.	N	N		.
group9126	group09126	Full	Full	KLHL18	23276	kelch like family member 18(KLHL18)	.	N	N		.
group9127	group09127	9_8	Set9	ZNF219	51222	zinc finger protein 219(ZNF219)	.	N	N		.
group9128	group09128	Full	Full	ATG13	9776	autophagy related 13(ATG13)	.	N	N		.
group9129	group09129	Full	Full	RASSF6	166824	Ras association domain family member 6(RASSF6)	.	N	N		.
group9130	group09130	Full	Full	SLC7A11	23657	solute carrier family 7 member 11(SLC7A11)	.	N	N		.
group9131	group09131	Full	Full	G6PC	2538	glucose-6-phosphatase catalytic subunit(G6PC)	.	N	N		.
group9132	group09132	Full	Full	NELFCD	51497	negative elongation factor complex member C/D(NELFCD)	.	N	N		.
group9135	group09135	Full	Full	FAM102B	284611	family with sequence similarity 102 member B(FAM102B)	.	N	N		.
group9136	group09136	Full	Full	RPE	6120	ribulose-5-phosphate-3-epimerase(RPE)	.	N	N		.
group9138	group09138	Full	Full	HTR4	3360	5-hydroxytryptamine receptor 4(HTR4)	.	N	N		.
group9139	group09139	Full	Full	KIAA0141	9812	KIAA0141(KIAA0141)	.	N	N		.
group9140	group09140	Full	Full	WRAP53	55135	WD repeat containing antisense to TP53(WRAP53)	.	N	N		.
group9141	group09141	Full	Full	KLF10	7071	Kruppel like factor 10(KLF10)	.	N	N		.
group9142	group09142	Full	Full	TAF4B	6875	TATA-box binding protein associated factor 4b(TAF4B)	.	N	N		.
group9143	group09143	Full	Full	FBXO31	79791	F-box protein 31(FBXO31)	.	N	N		.
group9144	group09144	Full	Full	PARP1	142	poly(ADP-ribose) polymerase 1(PARP1)	.	N	N		.
group9147	group09147	Full	Full	PHC1	1911	polyhomeotic homolog 1(PHC1)	.	N	N		.
group9148	group09148	Full	Full	ASGR1	432	asialoglycoprotein receptor 1(ASGR1)	.	N	N		.
group9149	group09149	Full	Full	FAM69A	388650	family with sequence similarity 69 member A(FAM69A)	.	N	N		.
group9150	group09150	Full	Full	PSPC1	55269	paraspeckle component 1(PSPC1)	.	N	N		.
group9151	group09151	9_5	Set9	RCL1	10171	RNA terminal phosphate cyclase like 1(RCL1)	.	N	N		.
group9152	group09152	Full	Full	KLF7	8609	Kruppel like factor 7(KLF7)	.	N	N		.
group9153	group09153	Full	Full	TBC1D25	4943	TBC1 domain family member 25(TBC1D25)	.	N	N		.
group9154	group09154	Full	Full	CMTR1	23070	cap methyltransferase 1(CMTR1)	.	N	N		.
group9155	group09155	Full	Full	ALDH6A1	4329	aldehyde dehydrogenase 6 family member A1(ALDH6A1)	.	N	N		.
group9156	group09156	9_10	Set9	FAM221B	392307	family with sequence similarity 221 member B(FAM221B)	.	N	N		.
group9157	group09157	Full	Full	SYT12	91683	synaptotagmin 12(SYT12)	.	N	N		.
group9158	group09158	Full	Full	DBNDD2	55861	dysbindin domain containing 2(DBNDD2)	.	N	N		.
group9159	group09159	Full	Full	SNX14	57231	sorting nexin 14(SNX14)	.	N	N		.
group9160	group09160	Full	Full	SPCS1	28972	signal peptidase complex subunit 1(SPCS1)	.	N	N		.
group9162	group09162	Full	Full	DAP3	7818	death associated protein 3(DAP3)	.	N	N		.
group9163	group09163	Full	Full	REEP5	7905	receptor accessory protein 5(REEP5)	.	N	N		.
group9164	group09164	Full	Full	CSF3	1440	colony stimulating factor 3(CSF3)	.	N	N		.
group9165	group09165	Full	Full	AZGP1	563	alpha-2-glycoprotein 1, zinc-binding(AZGP1)	.	N	N		.
group9166	group09166	Full	Full	PDLIM4	8572	PDZ and LIM domain 4(PDLIM4)	.	N	N		.
group9167	group09167	Full	Full	GTF3C5	9328	general transcription factor IIIC subunit 5(GTF3C5)	.	N	N		.
group9168	group09168	Full	Full	PTGR2	145482	prostaglandin reductase 2(PTGR2)	.	N	N		.
group9169	group09169	9_8	Set9	PROSER1	80209	proline and serine rich 1(PROSER1)	.	N	N		.
group9170	group09170	Full	Full	PHC2	1912	polyhomeotic homolog 2(PHC2)	.	N	N		.
group9171	group09171	Full	Full	KAT5	10524	lysine acetyltransferase 5(KAT5)	.	N	N		.
group9173	group09173	8_3_8	Set8	CMPK2	129607	cytidine/uridine monophosphate kinase 2(CMPK2)	.	N	N		.
group9176	group09176	Full	Full	HRH3	11255	histamine receptor H3(HRH3)	.	N	N		.
group9177	group09177	Full	Full	RAB7B	338382	RAB7B, member RAS oncogene family(RAB7B)	.	N	N		.
group9179	group09179	Full	Full	ADGRG4	139378	adhesion G protein-coupled receptor G4(ADGRG4)	.	N	N		.
group9180	group09180	Full	Full	GLOD5	392465	glyoxalase domain containing 5(GLOD5)	.	N	N		.
group9181	group09181	Full	Full	SYT13	57586	synaptotagmin 13(SYT13)	.	N	N		.
group9182	group09182	Full	Full	DNAI1	27019	dynein axonemal intermediate chain 1(DNAI1)	.	N	N		.
group9183	group09183	Full	Full	SPIN1	10927	spindlin 1(SPIN1)	.	N	N		.
group9185	group09185	Full	Full	CAMK1G	57172	calcium/calmodulin dependent protein kinase IG(CAMK1G)	.	N	N		.
group9188	group09188	Full	Full	FAM198A	729085	family with sequence similarity 198 member A(FAM198A)	.	N	N		.
group9190	group09190	Full	Full	GALM	130589	galactose mutarotase(GALM)	.	N	N		.
group9191	group09191	Full	Full	RASSF4	83937	Ras association domain family member 4(RASSF4)	.	N	N		.
group9192	group09192	9_10	Set9	PXT1	222659	peroxisomal, testis specific 1(PXT1)	.	N	N		.
group9193	group09193	Full	Full	CD180	4064	CD180 molecule(CD180)	.	N	N		.
group9194	group09194	9_10	Set9	MKI67	4288	marker of proliferation Ki-67(MKI67)	.	N	N		.
group9195	group09195	Full	Full	SCML4	256380	sex comb on midleg-like 4 (Drosophila)(SCML4)	.	N	N		.
group9196	group09196	Full	Full	DHX37	57647	DEAH-box helicase 37(DHX37)	.	N	N		.
group9197	group09197	9_10	Set9	IL1R2	7850	interleukin 1 receptor type 2(IL1R2)	.	N	N		.
group9198	group09198	9_9	Set9	SPP1	6696	secreted phosphoprotein 1(SPP1)	.	N	N		.
group9199	group09199	Full	Full	KIF20A	10112	kinesin family member 20A(KIF20A)	.	N	N		.
group9201	group09201	Full	Full	PID1	55022	phosphotyrosine interaction domain containing 1(PID1)	.	N	N		.
group9202	group09202	Full	Full	FCHSD1	89848	FCH and double SH3 domains 1(FCHSD1)	.	N	N		.
group9203	group09203	Full	Full	MLLT10	8028	myeloid/lymphoid or mixed-lineage leukemia; translocated to, 10(MLLT10)	.	N	N		.
group9204	group09204	Full	Full	SKA3	221150	spindle and kinetochore associated complex subunit 3(SKA3)	.	N	N		.
group9207	group09207	Full	Full	PARD6A	50855	par-6 family cell polarity regulator alpha(PARD6A)	.	N	N		.
group9208	group09208	Full	Full	MCCC2	64087	methylcrotonoyl-CoA carboxylase 2(MCCC2)	.	N	N		.
group9209	group09209	Full	Full	PDGFD	80310	platelet derived growth factor D(PDGFD)	.	N	N		.
group9210	group09210	Full	Full	TMEM9	252839	transmembrane protein 9(TMEM9)	.	N	N		.
group9211	group09211	Full	Full	SCAF4	57466	SR-related CTD associated factor 4(SCAF4)	.	N	N		.
group9214	group09214	Full	Full	FOXRED2	80020	FAD dependent oxidoreductase domain containing 2(FOXRED2)	.	N	N		.
group9216	group09216	9_8	Set9	EXT2	2132	exostosin glycosyltransferase 2(EXT2)	.	N	N		.
group9217	group09217	Full	Full	C14orf39	317761	chromosome 14 open reading frame 39(C14orf39)	.	N	N		.
group9218	group09218	Full	Full	LRRC15	131578	leucine rich repeat containing 15(LRRC15)	.	N	N		.
group9219	group09219	Full	Full	WNK4	65266	WNK lysine deficient protein kinase 4(WNK4)	.	N	N		.
group9220	group09220	Full	Full	CTSB	1508	cathepsin B(CTSB)	.	N	N		.
group9221	group09221	Full	Full	TTLL4	9654	tubulin tyrosine ligase like 4(TTLL4)	.	N	N		.
group9223	group09223	Full	Full	UXT	8409	ubiquitously expressed prefoldin like chaperone(UXT)	.	N	N		.
group9224	group09224	8_5_10	Set8	LCORL	254251	ligand dependent nuclear receptor corepressor like(LCORL)	.	N	N		.
group9226	group09226	Full	Full	NINL	22981	ninein like(NINL)	.	N	N		.
group9227	group09227	Full	Full	CADM3	57863	cell adhesion molecule 3(CADM3)	.	N	N		.
group9228	group09228	Full	Full	MRPL19	9801	mitochondrial ribosomal protein L19(MRPL19)	.	N	N		.
group9229	group09229	Full	Full	TMEM208	29100	transmembrane protein 208(TMEM208)	.	N	N		.
group9230	group09230	Full	Full	PGM3	5238	phosphoglucomutase 3(PGM3)	.	N	N		.
group9231	group09231	Full	Full	TMEM145	284339	transmembrane protein 145(TMEM145)	.	N	N		.
group9232	group09232	Full	Full	HBEGF	1839	heparin binding EGF like growth factor(HBEGF)	.	N	N		.
group9233	group09233	Full	Full	IWS1	55677	IWS1, SUPT6H interacting protein(IWS1)	.	N	N		.
group9234	group09234	Full	Full	DAG1	1605	dystroglycan 1(DAG1)	.	N	N		.
group9235	group09235	9_9	Set9	BMP3	651	bone morphogenetic protein 3(BMP3)	.	N	N		.
group9236	group09236	Full	Full	LPGAT1	9926	lysophosphatidylglycerol acyltransferase 1(LPGAT1)	.	N	N		.
group9237	group09237	Full	Full	ERG28	11161	chromosome 14 open reading frame 1(C14orf1)	.	N	N		.
group9238	group09238	Full	Full	THAP3	90326	THAP domain containing 3(THAP3)	.	N	N		.
group9239	group09239	Full	Full	N6AMT1	29104	N-6 adenine-specific DNA methyltransferase 1 (putative)(N6AMT1)	.	N	N		.
group9240	group09240	Full	Full	RABEPK	10244	Rab9 effector protein with kelch motifs(RABEPK)	.	N	N		.
group9241	group09241	Full	Full	TRPC4AP	26133	transient receptor potential cation channel subfamily C member 4 associated protein(TRPC4AP)	.	N	N		.
group9242	group09242	9_9	Set9	PPM1K	152926	protein phosphatase, Mg2+/Mn2+ dependent 1K(PPM1K)	.	N	N		.
group9243	group09243	Full	Full	XPA	7507	XPA, DNA damage recognition and repair factor(XPA)	.	N	N		.
group9244	group09244	Full	Full	PIGT	51604	phosphatidylinositol glycan anchor biosynthesis class T(PIGT)	.	N	N		.
group9245	group09245	Full	Full	ACBD5	91452	acyl-CoA binding domain containing 5(ACBD5)	.	N	N		.
group9246	group09246	Full	Full	HMGXB4	10042	HMG-box containing 4(HMGXB4)	.	N	N		.
group9247	group09247	Full	Full	TNPO3	23534	transportin 3(TNPO3)	.	N	N		.
group9248	group09248	9_8	Set9	LDAH	60526	lipid droplet associated hydrolase(LDAH)	.	N	N		.
group9249	group09249	9_8	Set9	TEX33	339669	testis expressed 33(TEX33)	.	N	N		.
group9250	group09250	Full	Full	GTPBP1	9567	GTP binding protein 1(GTPBP1)	.	N	N		.
group9251	group09251	Full	Full	PTRHD1	391356	peptidyl-tRNA hydrolase domain containing 1(PTRHD1)	.	N	N		.
group9252	group09252	Full	Full	ELOVL4	6785	ELOVL fatty acid elongase 4(ELOVL4)	.	N	N		.
group9253	group09253	Full	Full	NMU	10874	neuromedin U(NMU)	.	N	N		.
group9254	group09254	9_8	Set9	GTF2A1	2957	general transcription factor IIA subunit 1(GTF2A1)	.	N	N		.
group9255	group09255	Full	Full	NIT1	4817	nitrilase 1(NIT1)	.	N	N		.
group9256	group09256	Full	Full	C11orf88	399949	chromosome 11 open reading frame 88(C11orf88)	.	N	N		.
group9258	group09258	Full	Full	NSMCE2	286053	NSE2/MMS21 homolog, SMC5-SMC6 complex SUMO ligase(NSMCE2)	.	N	N		.
group9259	group09259	Full	Full	SPATS2L	26010	spermatogenesis associated serine rich 2 like(SPATS2L)	.	N	N		.
group9260	group09260	9_3	Set9	MTFR1	9650	mitochondrial fission regulator 1(MTFR1)	.	N	N		.
group9261	group09261	Full	Full	MSANTD4	84437	Myb/SANT DNA binding domain containing 4 with coiled-coils(MSANTD4)	.	N	N		.
group9262	group09262	Full	Full	POF1B	79983	premature ovarian failure, 1B(POF1B)	.	N	N		.
group9263	group09263	Full	Full	CRTC2	200186	CREB regulated transcription coactivator 2(CRTC2)	.	N	N		.
group9264	group09264	Full	Full	GLIPR1	11010	GLI pathogenesis related 1(GLIPR1)	.	N	N		.
group9265	group09265	Full	Full	MINPP1	9562	multiple inositol-polyphosphate phosphatase 1(MINPP1)	.	N	N		.
group9266	group09266	Full	Full	BOLA3	388962	bolA family member 3(BOLA3)	.	N	N		.
group9267	group09267	Full	Full	SLC35C2	51006	solute carrier family 35 member C2(SLC35C2)	.	N	N		.
group9269	group09269	Full	Full	SWT1	54823	SWT1, RNA endoribonuclease homolog(SWT1)	.	N	N		.
group9271	group09271	Full	Full	HSDL2	84263	hydroxysteroid dehydrogenase like 2(HSDL2)	.	N	N		.
group9272	group09272	Full	Full	CA10	56934	carbonic anhydrase 10(CA10)	.	N	N		.
group9273	group09273	Full	Full	PRPF38B	55119	pre-mRNA processing factor 38B(PRPF38B)	.	N	N		.
group9274	group09274	Full	Full	NKD1	85407	naked cuticle homolog 1(NKD1)	.	N	N		.
group9275	group09275	Full	Full	TEX43	389320	testis expressed 43(TEX43)	.	N	N		.
group9276	group09276	Full	Full	GLO1	2739	glyoxalase I(GLO1)	.	N	N		.
group9277	group09277	Full	Full	URGCP	55665	upregulator of cell proliferation(URGCP)	.	N	N		.
group9278	group09278	Full	Full	ST3GAL6	10402	ST3 beta-galactoside alpha-2,3-sialyltransferase 6(ST3GAL6)	.	N	N		.
group9279	group09279	Full	Full	RBM33	155435	RNA binding motif protein 33(RBM33)	.	N	N		.
group9281	group09281	Full	Full	RAPGEF1	2889	Rap guanine nucleotide exchange factor 1(RAPGEF1)	.	N	N		.
group9282	group09282	Full	Full	SGPP2	130367	sphingosine-1-phosphate phosphatase 2(SGPP2)	.	N	N		.
group9283	group09283	Full	Full	RELL1	768211	RELT like 1(RELL1)	.	N	N		.
group9284	group09284	Full	Full	PGLYRP4	57115	peptidoglycan recognition protein 4(PGLYRP4)	.	N	N		.
group9286	group09286	Full	Full	TM2D3	80213	TM2 domain containing 3(TM2D3)	.	N	N		.
group9287	group09287	Full	Full	PARP11	57097	poly(ADP-ribose) polymerase family member 11(PARP11)	.	N	N		.
group9288	group09288	9_8	Set9	ADPGK	83440	ADP dependent glucokinase(ADPGK)	.	N	N		.
group9289	group09289	Full	Full	SIT1	27240	signaling threshold regulating transmembrane adaptor 1(SIT1)	.	N	N		.
group9290	group09290	9_8	Set9	FGGY	55277	FGGY carbohydrate kinase domain containing(FGGY)	.	N	N		.
group9291	group09291	Full	Full	NFE2L2	4780	nuclear factor, erythroid 2 like 2(NFE2L2)	.	N	N		.
group9293	group09293	Full	Full	CCDC102A	92922	coiled-coil domain containing 102A(CCDC102A)	.	N	N		.
group9294	group09294	Full	Full	MED10	84246	mediator complex subunit 10(MED10)	.	N	N		.
group9295	group09295	Full	Full	CEP83	51134	centrosomal protein 83(CEP83)	.	N	N		.
group9296	group09296	Full	Full	CD93	22918	CD93 molecule(CD93)	.	N	N		.
group9298	group09298	Full	Full	NME5	8382	NME/NM23 family member 5(NME5)	.	N	N		.
group9299	group09299	Full	Full	STK11IP	114790	serine/threonine kinase 11 interacting protein(STK11IP)	.	N	N		.
group9300	group09300	Full	Full	CMKLR1	1240	chemerin chemokine-like receptor 1(CMKLR1)	.	N	N		.
group9302	group09302	Full	Full	CCDC22	28952	coiled-coil domain containing 22(CCDC22)	.	N	N		.
group9303	group09303	Full	Full	FOXJ3	22887	forkhead box J3(FOXJ3)	.	N	N		.
group9304	group09304	Full	Full	GPR156	165829	G protein-coupled receptor 156(GPR156)	.	N	N		.
group9305	group09305	Full	Full	SUPT5H	6829	SPT5 homolog, DSIF elongation factor subunit(SUPT5H)	.	N	N		.
group9306	group09306	Full	Full	BNIP3	664	BCL2 interacting protein 3(BNIP3)	.	N	N		.
group9307	group09307	Full	Full	CNBP	7555	CCHC-type zinc finger nucleic acid binding protein(CNBP)	.	N	N		.
group9308	group09308	Full	Full	AGL	178	amylo-alpha-1, 6-glucosidase, 4-alpha-glucanotransferase(AGL)	.	N	N		.
group9309	group09309	Full	Full	COL28A1	340267	collagen type XXVIII alpha 1 chain(COL28A1)	.	N	N		.
group9311	group09311	Full	Full	SLAMF8	56833	SLAM family member 8(SLAMF8)	.	N	N		.
group9312	group09312	9_10	Set9	RTP4	64108	receptor transporter protein 4(RTP4)	.	N	N		.
group9313	group09313	Full	Full	C4orf33	132321	chromosome 4 open reading frame 33(C4orf33)	.	N	N		.
group9314	group09314	9_9	Set9	PDCD2L	84306	programmed cell death 2 like(PDCD2L)	.	N	N		.
group9315	group09315	Full	Full	ZCCHC9	84240	zinc finger CCHC-type containing 9(ZCCHC9)	.	N	N		.
group9317	group09317	Full	Full	SNX30	401548	sorting nexin family member 30(SNX30)	.	N	N		.
group9318	group09318	Full	Full	NQO1	1728	NAD(P)H quinone dehydrogenase 1(NQO1)	.	N	N		.
group9319	group09319	Full	Full	WARS2	10352	tryptophanyl tRNA synthetase 2, mitochondrial(WARS2)	.	N	N		.
group9320	group09320	Full	Full	TPR	7175	translocated promoter region, nuclear basket protein(TPR)	.	N	N		.
group9321	group09321	9_8	Set9	SYNM	23336	synemin(SYNM)	.	N	N		.
group9322	group09322	9_5	Set9	MPDU1	9526	mannose-P-dolichol utilization defect 1(MPDU1)	.	N	N		.
group9323	group09323	Full	Full	CANT1	124583	calcium activated nucleotidase 1(CANT1)	.	N	N		.
group9324	group09324	Full	Full	OLFML3	56944	olfactomedin like 3(OLFML3)	.	N	N		.
group9325	group09325	Full	Full	TSPAN1	10103	tetraspanin 1(TSPAN1)	.	N	N		.
group9327	group09327	Full	Full	ZFP92	139735	ZFP92 zinc finger protein(ZFP92)	.	N	N		.
group9328	group09328	Full	Full	NPAS4	266743	neuronal PAS domain protein 4(NPAS4)	.	N	N		.
group9329	group09329	Full	Full	SLC25A27	9481	solute carrier family 25 member 27(SLC25A27)	.	N	N		.
group9330	group09330	Full	Full	TADA3	10474	transcriptional adaptor 3(TADA3)	.	N	N		.
group9331	group09331	Full	Full	KCNMB3	27094	potassium calcium-activated channel subfamily M regulatory beta subunit 3(KCNMB3)	.	N	N		.
group9332	group09332	Full	Full	ENDOU	8909	endonuclease, poly(U) specific(ENDOU)	.	N	N		.
group9333	group09333	Full	Full	WDR17	116966	WD repeat domain 17(WDR17)	.	N	N		.
group9334	group09334	Full	Full	ACOD1	730249	aconitate decarboxylase 1(ACOD1)	.	N	N		.
group9335	group09335	Full	Full	LHFPL2	10184	lipoma HMGIC fusion partner-like 2(LHFPL2)	.	N	N		.
group9336	group09336	Full	Full	ABI3	51225	ABI family member 3(ABI3)	.	N	N		.
group9337	group09337	Full	Full	MXD1	4084	MAX dimerization protein 1(MXD1)	.	N	N		.
group9338	group09338	Full	Full	BCL2L12	83596	BCL2 like 12(BCL2L12)	.	N	N		.
group9339	group09339	Full	Full	SYPL2	284612	synaptophysin like 2(SYPL2)	.	N	N		.
group9340	group09340	Full	Full	SNAPC1	6617	small nuclear RNA activating complex polypeptide 1(SNAPC1)	.	N	N		.
group9341	group09341	Full	Full	JKAMP	51528	JNK1/MAPK8-associated membrane protein(JKAMP)	.	N	N		.
group9342	group09342	Full	Full	TNFSF8	944	tumor necrosis factor superfamily member 8(TNFSF8)	.	N	N		.
group9343	group09343	Full	Full	SOD1	6647	superoxide dismutase 1, soluble(SOD1)	.	N	N		.
group9344	group09344	Full	Full	TRAPPC8	22878	trafficking protein particle complex 8(TRAPPC8)	.	N	N		.
group9345	group09345	Full	Full	CDKL4	344387	cyclin dependent kinase like 4(CDKL4)	.	N	N		.
group9346	group09346	Full	Full	APIP	51074	APAF1 interacting protein(APIP)	.	N	N		.
group9347	group09347	Full	Full	MALL	7851	mal, T-cell differentiation protein like(MALL)	.	N	N		.
group9348	group09348	Full	Full	SQSTM1	8878	sequestosome 1(SQSTM1)	.	N	N		.
group9349	group09349	Full	Full	TYW3	127253	tRNA-yW synthesizing protein 3 homolog(TYW3)	.	N	N		.
group9350	group09350	Full	Full	MMP12	4321	matrix metallopeptidase 12(MMP12)	.	N	N		.
group9351	group09351	Full	Full	SYCP1	6847	synaptonemal complex protein 1(SYCP1)	.	N	N		.
group9352	group09352	Full	Full	GORAB	92344	golgin, RAB6 interacting(GORAB)	.	N	N		.
group9353	group09353	Full	Full	SDF2L1	23753	stromal cell derived factor 2 like 1(SDF2L1)	.	N	N		.
group9354	group09354	Full	Full	COL16A1	1307	collagen type XVI alpha 1 chain(COL16A1)	.	N	N		.
group9355	group09355	Full	Full	FABP5	2171	fatty acid binding protein 5(FABP5)	.	N	N		.
group9356	group09356	Full	Full	PIGF	5281	phosphatidylinositol glycan anchor biosynthesis class F(PIGF)	.	N	N		.
group9357	group09357	Full	Full	SELENOI	85465	selenoprotein I(SELENOI)	.	N	N		.
group9358	group09358	Full	Full	FST	10468	follistatin(FST)	.	N	N		.
group9359	group09359	Full	Full	DNAJC10	54431	DnaJ heat shock protein family (Hsp40) member C10(DNAJC10)	.	N	N		.
group9360	group09360	Full	Full	TRIM63	84676	tripartite motif containing 63(TRIM63)	.	N	N		.
group9361	group09361	Full	Full	TMEM178A	130733	transmembrane protein 178A(TMEM178A)	.	N	N		.
group9363	group09363	Full	Full	YWHAG	7532	tyrosine 3-monooxygenase/tryptophan 5-monooxygenase activation protein gamma(YWHAG)	.	N	N		.
group9364	group09364	Full	Full	MINDY1	55793	family with sequence similarity 63 member A(FAM63A)	.	N	N		.
group9365	group09365	Full	Full	NAA25	80018	N(alpha)-acetyltransferase 25, NatB auxiliary subunit(NAA25)	.	N	N		.
group9366	group09366	Full	Full	C2orf49	79074	chromosome 2 open reading frame 49(C2orf49)	.	N	N		.
group9367	group09367	Full	Full	SLC10A6	345274	solute carrier family 10 member 6(SLC10A6)	.	N	N		.
group9368	group09368	Full	Full	EFS	10278	embryonal Fyn-associated substrate(EFS)	.	N	N		.
group9369	group09369	Full	Full	GTPBP2	54676	GTP binding protein 2(GTPBP2)	.	N	N		.
group9370	group09370	Full	Full	GSTO1	9446	glutathione S-transferase omega 1(GSTO1)	.	N	N		.
group9372	group09372	Full	Full	RGS7BP	401190	regulator of G-protein signaling 7 binding protein(RGS7BP)	.	N	N		.
group9373	group09373	Full	Full	CR2	1380	complement C3d receptor 2(CR2)	.	N	N		.
group9374	group09374	Full	Full	TMEM168	64418	transmembrane protein 168(TMEM168)	.	N	N		.
group9375	group09375	Full	Full	LRRC52	440699	leucine rich repeat containing 52(LRRC52)	.	N	N		.
group9376	group09376	Full	Full	CAMP	820	cathelicidin antimicrobial peptide(CAMP)	.	N	N		.
group9377	group09377	9_10	Set9	ARHGAP9	64333	Rho GTPase activating protein 9(ARHGAP9)	.	N	N		.
group9378	group09378	Full	Full	TMX3	54495	thioredoxin related transmembrane protein 3(TMX3)	.	N	N		.
group9379	group09379	Full	Full	RNF130	55819	ring finger protein 130(RNF130)	.	N	N		.
group9380	group09380	Full	Full	BNIP1	662	BCL2 interacting protein 1(BNIP1)	.	N	N		.
group9381	group09381	Full	Full	SLC7A14	57709	solute carrier family 7 member 14(SLC7A14)	.	N	N		.
group9382	group09382	Full	Full	COPS7B	64708	COP9 signalosome subunit 7B(COPS7B)	.	N	N		.
group9383	group09383	Full	Full	ADGRF1	266977	adhesion G protein-coupled receptor F1(ADGRF1)	.	N	N		.
group9384	group09384	Full	Full	N4BP2	55728	NEDD4 binding protein 2(N4BP2)	.	N	N		.
group9385	group09385	Full	Full	ANKRD10	55608	ankyrin repeat domain 10(ANKRD10)	.	N	N		.
group9387	group09387	Full	Full	TEKT2	27285	tektin 2(TEKT2)	.	N	N		.
group9389	group09389	Full	Full	STAU1	6780	staufen double-stranded RNA binding protein 1(STAU1)	.	N	N		.
group9390	group09390	Full	Full	PTGFRN	5738	prostaglandin F2 receptor inhibitor(PTGFRN)	.	N	N		.
group9391	group09391	Full	Full	PRODH2	58510	proline dehydrogenase 2(PRODH2)	.	N	N		.
group9393	group09393	Full	Full	VPS26B	112936	VPS26, retromer complex component B(VPS26B)	.	N	N		.
group9394	group09394	Full	Full	IFNLR1	163702	interferon lambda receptor 1(IFNLR1)	.	N	N		.
group9397	group09397	Full	Full	DKK2	27123	dickkopf WNT signaling pathway inhibitor 2(DKK2)	.	N	N		.
group9398	group09398	Full	Full	KHNYN	23351	KH and NYN domain containing(KHNYN)	.	N	N		.
group9399	group09399	Full	Full	RASSF2	9770	Ras association domain family member 2(RASSF2)	.	N	N		.
group9401	group09401	Full	Full	POLE3	54107	DNA polymerase epsilon 3, accessory subunit(POLE3)	.	N	N		.
group9402	group09402	9_3	Set9	ARTN	9048	artemin(ARTN)	.	N	N		.
group9404	group09404	Full	Full	CCDC148	130940	coiled-coil domain containing 148(CCDC148)	.	N	N		.
group9405	group09405	Full	Full	THUMPD2	80745	THUMP domain containing 2(THUMPD2)	.	N	N		.
group9406	group09406	Full	Full	ZNRF3	84133	zinc and ring finger 3(ZNRF3)	.	N	N		.
group9407	group09407	Full	Full	LIX1L	128077	limb and CNS expressed 1 like(LIX1L)	.	N	N		.
group9408	group09408	Full	Full	TMPRSS4	56649	transmembrane protease, serine 4(TMPRSS4)	.	N	N		.
group9409	group09409	Full	Full	CYP24A1	1591	cytochrome P450 family 24 subfamily A member 1(CYP24A1)	.	N	N		.
group9410	group09410	Full	Full	GPATCH2L	55668	G-patch domain containing 2 like(GPATCH2L)	.	N	N		.
group9411	group09411	Full	Full	KCNK10	54207	potassium two pore domain channel subfamily K member 10(KCNK10)	.	N	N		.
group9412	group09412	Full	Full	HERPUD1	9709	homocysteine inducible ER protein with ubiquitin like domain 1(HERPUD1)	.	N	N		.
group9413	group09413	Full	Full	RBM42	79171	RNA binding motif protein 42(RBM42)	.	N	N		.
group9414	group09414	Full	Full	GHRH	2691	growth hormone releasing hormone(GHRH)	.	N	N		.
group9415	group09415	Full	Full	SPATA19	219938	spermatogenesis associated 19(SPATA19)	.	N	N		.
group9416	group09416	Full	Full	GMNN	51053	geminin, DNA replication inhibitor(GMNN)	.	N	N		.
group9417	group09417	Full	Full	NCAPG	64151	non-SMC condensin I complex subunit G(NCAPG)	.	N	N		.
group9418	group09418	Full	Full	FCER1A	2205	Fc fragment of IgE receptor Ia(FCER1A)	.	N	N		.
group9419	group09419	Full	Full	SRP9	6726	signal recognition particle 9(SRP9)	.	N	N		.
group9420	group09420	Full	Full	NAXD	55739	NAD(P)HX dehydratase(NAXD)	.	N	N		.
group9421	group09421	Full	Full	DCTN4	51164	dynactin subunit 4(DCTN4)	.	N	N		.
group9422	group09422	Full	Full	LGALS3	3958	galectin 3(LGALS3)	.	N	N		.
group9423	group09423	9_5	Set9	TMEM260	54916	transmembrane protein 260(TMEM260)	.	N	N		.
group9424	group09424	Full	Full	MCM3	4172	minichromosome maintenance complex component 3(MCM3)	.	N	N		.
group9425	group09425	Full	Full	WDR83	84292	WD repeat domain 83(WDR83)	.	N	N		.
group9426	group09426	Full	Full	RNPS1	10921	RNA binding protein with serine rich domain 1(RNPS1)	.	N	N		.
group9427	group09427	Full	Full	TBL3	10607	transducin beta like 3(TBL3)	.	N	N		.
group9428	group09428	Full	Full	AVPR1B	553	arginine vasopressin receptor 1B(AVPR1B)	.	N	N		.
group9429	group09429	Full	Full	COL8A2	1296	collagen type VIII alpha 2 chain(COL8A2)	.	N	N		.
group9431	group09431	Full	Full	XPNPEP1	7511	X-prolyl aminopeptidase 1(XPNPEP1)	.	N	N		.
group9432	group09432	Full	Full	CSF2	1437	colony stimulating factor 2(CSF2)	.	N	N		.
group9433	group09433	Full	Full	RNF122	79845	ring finger protein 122(RNF122)	.	N	N		.
group9436	group09436	Full	Full	SS18L1	26039	SS18L1, nBAF chromatin remodeling complex subunit(SS18L1)	.	N	N		.
group9437	group09437	Full	Full	DHRS7C	201140	dehydrogenase/reductase 7C(DHRS7C)	.	N	N		.
group9438	group09438	Full	Full	KHDRBS1	10657	KH RNA binding domain containing, signal transduction associated 1(KHDRBS1)	.	N	N		.
group9439	group09439	9_5	Set9	HYKK	123688	hydroxylysine kinase(HYKK)	.	N	N		.
group9440	group09440	Full	Full	CARNMT1	138199	carnosine N-methyltransferase 1(CARNMT1)	.	N	N		.
group9442	group09442	8_6_7	Set8	CGA	1081	glycoprotein hormones, alpha polypeptide(CGA)	.	N	N		.
group9444	group09444	Full	Full	PTN	5764	pleiotrophin(PTN)	.	N	N		.
group9445	group09445	Full	Full	SYP	6855	synaptophysin(SYP)	.	N	N		.
group9446	group09446	Full	Full	SMC2	10592	structural maintenance of chromosomes 2(SMC2)	.	N	N		.
group9447	group09447	Full	Full	DEDD2	162989	death effector domain containing 2(DEDD2)	.	N	N		.
group9448	group09448	Full	Full	FANCG	2189	Fanconi anemia complementation group G(FANCG)	.	N	N		.
group9449	group09449	Full	Full	PRMT3	10196	protein arginine methyltransferase 3(PRMT3)	.	N	N		.
group9450	group09450	Full	Full	GUCY1B3	2983	guanylate cyclase 1 soluble subunit beta(GUCY1B3)	.	N	N		.
group9452	group09452	Full	Full	TXLNB	167838	taxilin beta(TXLNB)	.	N	N		.
group9453	group09453	Full	Full	PHLDB1	23187	pleckstrin homology like domain family B member 1(PHLDB1)	.	N	N		.
group9454	group09454	Full	Full	L2HGDH	79944	L-2-hydroxyglutarate dehydrogenase(L2HGDH)	.	N	N		.
group9455	group09455	Full	Full	MBD1	4152	methyl-CpG binding domain protein 1(MBD1)	.	N	N		.
group9456	group09456	Full	Full	IL25	64806	interleukin 25(IL25)	.	N	N		.
group9457	group09457	Full	Full	SLC7A6OS	84138	solute carrier family 7 member 6 opposite strand(SLC7A6OS)	.	N	N		.
group9458	group09458	Full	Full	ASB1	51665	ankyrin repeat and SOCS box containing 1(ASB1)	.	N	N		.
group9460	group09460	Full	Full	ZHX3	23051	zinc fingers and homeoboxes 3(ZHX3)	.	N	N		.
group9461	group09461	Full	Full	HFE	3077	hemochromatosis(HFE)	.	N	N		.
group9462	group09462	Full	Full	LTV1	84946	LTV1 ribosome biogenesis factor(LTV1)	.	N	N		.
group9463	group09463	Full	Full	PCCB	5096	propionyl-CoA carboxylase beta subunit(PCCB)	.	N	N		.
group9464	group09464	9_8	Set9	CERS4	79603	ceramide synthase 4(CERS4)	.	N	N		.
group9466	group09466	Full	Full	NFKBIA	4792	NFKB inhibitor alpha(NFKBIA)	.	N	N		.
group9467	group09467	Full	Full	TMEM86B	255043	transmembrane protein 86B(TMEM86B)	.	N	N		.
group9468	group09468	Full	Full	CTGF	1490	connective tissue growth factor(CTGF)	.	N	N		.
group9469	group09469	Full	Full	RFTN2	130132	raftlin family member 2(RFTN2)	.	N	N		.
group9470	group09470	Full	Full	TPI1	7167	triosephosphate isomerase 1(TPI1)	.	N	N		.
group9471	group09471	Full	Full	LYVE1	10894	lymphatic vessel endothelial hyaluronan receptor 1(LYVE1)	.	N	N		.
group9472	group09472	Full	Full	CTTN	2017	cortactin(CTTN)	.	N	N		.
group9473	group09473	Full	Full	IFT122	55764	intraflagellar transport 122(IFT122)	.	N	N		.
group9475	group09475	Full	Full	DCLK3	85443	doublecortin like kinase 3(DCLK3)	.	N	N		.
group9476	group09476	Full	Full	POMT2	29954	protein O-mannosyltransferase 2(POMT2)	.	N	N		.
group9477	group09477	Full	Full	NCAPH	23397	non-SMC condensin I complex subunit H(NCAPH)	.	N	N		.
group9478	group09478	Full	Full	CNRIP1	25927	cannabinoid receptor interacting protein 1(CNRIP1)	.	N	N		.
group9479	group09479	9_5	Set9	CAMLG	819	calcium modulating ligand(CAMLG)	.	N	N		.
group9480	group09480	Full	Full	CCDC167	154467	coiled-coil domain containing 167(CCDC167)	.	N	N		.
group9481	group09481	Full	Full	MYL1	4632	myosin light chain 1(MYL1)	.	N	N		.
group9484	group09484	Full	Full	CMSS1	84319	cms1 ribosomal small subunit homolog (yeast)(CMSS1)	.	N	N		.
group9485	group09485	Full	Full	PAFAH1B2	5049	platelet activating factor acetylhydrolase 1b catalytic subunit 2(PAFAH1B2)	.	N	N		.
group9486	group09486	Full	Full	KATNB1	10300	katanin regulatory subunit B1(KATNB1)	.	N	N		.
group9487	group09487	Full	Full	KIAA0753	9851	KIAA0753(KIAA0753)	.	N	N		.
group9488	group09488	Full	Full	CFDP1	10428	craniofacial development protein 1(CFDP1)	.	N	N		.
group9489	group09489	Full	Full	TMUB2	79089	transmembrane and ubiquitin like domain containing 2(TMUB2)	.	N	N		.
group9490	group09490	Full	Full	SERPIND1	3053	serpin family D member 1(SERPIND1)	.	N	N		.
group9491	group09491	Full	Full	S100A5	6276	S100 calcium binding protein A5(S100A5)	.	N	N		.
group9492	group09492	Full	Full	PGGT1B	5229	protein geranylgeranyltransferase type I subunit beta(PGGT1B)	.	N	N		.
group9493	group09493	Full	Full	ICOSLG	23308	inducible T-cell costimulator ligand(ICOSLG)	.	N	N		.
group9494	group09494	Full	Full	PGRMC1	10857	progesterone receptor membrane component 1(PGRMC1)	.	N	N		.
group9495	group09495	Full	Full	IGSF8	93185	immunoglobulin superfamily member 8(IGSF8)	.	N	N		.
group9497	group09497	Full	Full	SREK1IP1	285672	SREK1 interacting protein 1(SREK1IP1)	.	N	N		.
group9498	group09498	Full	Full	FAM71B	153745	family with sequence similarity 71 member B(FAM71B)	.	N	N		.
group9499	group09499	Full	Full	PSTPIP1	9051	proline-serine-threonine phosphatase interacting protein 1(PSTPIP1)	.	N	N		.
group9500	group09500	Full	Full	YIPF4	84272	Yip1 domain family member 4(YIPF4)	.	N	N		.
group9502	group09502	Full	Full	SKAP2	8935	src kinase associated phosphoprotein 2(SKAP2)	.	N	N		.
group9503	group09503	Full	Full	RFXANK	8625	regulatory factor X associated ankyrin containing protein(RFXANK)	.	N	N		.
group9504	group09504	Full	Full	SUN5	140732	Sad1 and UNC84 domain containing 5(SUN5)	.	N	N		.
group9505	group09505	9_8	Set9	CNTLN	54875	centlein(CNTLN)	.	N	N		.
group9506	group09506	Full	Full	VTN	7448	vitronectin(VTN)	.	N	N		.
group9507	group09507	Full	Full	EPB41L4A	64097	erythrocyte membrane protein band 4.1 like 4A(EPB41L4A)	.	N	N		.
group9508	group09508	Full	Full	TCFL5	10732	transcription factor like 5(TCFL5)	.	N	N		.
group9510	group09510	Full	Full	MSH4	4438	mutS homolog 4(MSH4)	.	N	N		.
group9511	group09511	Full	Full	SGCG	6445	sarcoglycan gamma(SGCG)	.	N	N		.
group9513	group09513	Full	Full	RIC8B	55188	RIC8 guanine nucleotide exchange factor B(RIC8B)	.	N	N		.
group9514	group09514	Full	Full	GRN	2896	granulin precursor(GRN)	.	N	N		.
group9515	group09515	Full	Full	SUPT4H1	6827	SPT4 homolog, DSIF elongation factor subunit(SUPT4H1)	.	N	N		.
group9516	group09516	Full	Full	XRN1	54464	5'-3' exoribonuclease 1(XRN1)	.	N	N		.
group9517	group09517	9_6	Set9	IL1RL1	9173	interleukin 1 receptor like 1(IL1RL1)	.	N	N		.
group9518	group09518	Full	Full	B3GAT2	135152	beta-1,3-glucuronyltransferase 2(B3GAT2)	.	N	N		.
group9519	group09519	Full	Full	CASTOR2	729438	GATS protein like 2(GATSL2)	.	N	N		.
group9520	group09520	Full	Full	ALCAM	214	activated leukocyte cell adhesion molecule(ALCAM)	.	N	N		.
group9521	group09521	Full	Full	RAP1B	5908	RAP1B, member of RAS oncogene family(RAP1B)	.	N	N		.
group9523	group09523	Full	Full	LIPN	643418	lipase family member N(LIPN)	.	N	N		.
group9524	group09524	Full	Full	NHP2	55651	NHP2 ribonucleoprotein(NHP2)	.	N	N		.
group9526	group09526	Full	Full	PEF1	553115	penta-EF-hand domain containing 1(PEF1)	.	N	N		.
group9528	group09528	Full	Full	BSPRY	54836	B-box and SPRY domain containing(BSPRY)	.	N	N		.
group9529	group09529	Full	Full	MRPL24	79590	mitochondrial ribosomal protein L24(MRPL24)	.	N	N		.
group9531	group09531	Full	Full	GMEB2	26205	glucocorticoid modulatory element binding protein 2(GMEB2)	.	N	N		.
group9533	group09533	Full	Full	IL15	3600	interleukin 15(IL15)	.	N	N		.
group9534	group09534	Full	Full	CCDC158	339965	coiled-coil domain containing 158(CCDC158)	.	N	N		.
group9535	group09535	9_8	Set9	MPHOSPH8	54737	M-phase phosphoprotein 8(MPHOSPH8)	.	N	N		.
group9536	group09536	Full	Full	CDC20B	166979	cell division cycle 20B(CDC20B)	.	N	N		.
group9537	group09537	Full	Full	NAT9	26151	N-acetyltransferase 9 (putative)(NAT9)	.	N	N		.
group9538	group09538	9_5	Set9	RLN3	117579	relaxin 3(RLN3)	.	N	N		.
group9539	group09539	9_5	Set9	DAPL1	92196	death associated protein like 1(DAPL1)	.	N	N		.
group9541	group09541	9_5	Set9	REM2	161253	RRAD and GEM like GTPase 2(REM2)	.	N	N		.
group9542	group09542	9_5	Set9	REEP4	80346	receptor accessory protein 4(REEP4)	.	N	N		.
group9543	group09543	Full	Full	PRR14	78994	proline rich 14(PRR14)	.	N	N		.
group9544	group09544	Full	Full	ZDHHC23	254887	zinc finger DHHC-type containing 23(ZDHHC23)	.	N	N		.
group9545	group09545	Full	Full	IL12A	3592	interleukin 12A(IL12A)	.	N	N		.
group9546	group09546	Full	Full	SLC2A12	154091	solute carrier family 2 member 12(SLC2A12)	.	N	N		.
group9547	group09547	Full	Full	SPSB1	80176	splA/ryanodine receptor domain and SOCS box containing 1(SPSB1)	.	N	N		.
group9549	group09549	Full	Full	PAM	5066	peptidylglycine alpha-amidating monooxygenase(PAM)	.	N	N		.
group9550	group09550	Full	Full	WDR66	144406	WD repeat domain 66(WDR66)	.	N	N		.
group9551	group09551	Full	Full	FAM166B	730112	family with sequence similarity 166 member B(FAM166B)	.	N	N		.
group9552	group09552	Full	Full	TTC12	54970	tetratricopeptide repeat domain 12(TTC12)	.	N	N		.
group9553	group09553	Full	Full	B4GAT1	11041	beta-1,4-glucuronyltransferase 1(B4GAT1)	.	N	N		.
group9555	group09555	Full	Full	WDR63	126820	WD repeat domain 63(WDR63)	.	N	N		.
group9558	group09558	Full	Full	TSR3	115939	TSR3, acp transferase ribosome maturation factor(TSR3)	.	N	N		.
group9559	group09559	Full	Full	GNB5	10681	G protein subunit beta 5(GNB5)	.	N	N		.
group9560	group09560	9_8	Set9	NCLN	56926	nicalin(NCLN)	.	N	N		.
group9561	group09561	Full	Full	MSR1	4481	macrophage scavenger receptor 1(MSR1)	.	N	N		.
group9562	group09562	Full	Full	LRRC39	127495	leucine rich repeat containing 39(LRRC39)	.	N	N		.
group9563	group09563	Full	Full	ID2	3398	inhibitor of DNA binding 2, HLH protein(ID2)	.	N	N		.
group9565	group09565	Full	Full	CD160	11126	CD160 molecule(CD160)	.	N	N		.
group9566	group09566	Full	Full	PQBP1	10084	polyglutamine binding protein 1(PQBP1)	.	N	N		.
group9567	group09567	Full	Full	GNL2	29889	G protein nucleolar 2(GNL2)	.	N	N		.
group9568	group09568	Full	Full	SYNPO2	171024	synaptopodin 2(SYNPO2)	.	N	N		.
group9570	group09570	Full	Full	EIF2B2	8892	eukaryotic translation initiation factor 2B subunit beta(EIF2B2)	.	N	N		.
group9572	group09572	Full	Full	C17orf64	124773	chromosome 17 open reading frame 64(C17orf64)	.	N	N		.
group9573	group09573	Full	Full	WSB1	26118	WD repeat and SOCS box containing 1(WSB1)	.	N	N		.
group9574	group09574	Full	Full	NAB2	4665	NGFI-A binding protein 2(NAB2)	.	N	N		.
group9575	group09575	Full	Full	APPBP2	10513	amyloid beta precursor protein binding protein 2(APPBP2)	.	N	N		.
group9576	group09576	Full	Full	REXO2	25996	RNA exonuclease 2(REXO2)	.	N	N		.
group9578	group09578	Full	Full	MREG	55686	melanoregulin(MREG)	.	N	N		.
group9579	group09579	Full	Full	ZMYND8	23613	zinc finger MYND-type containing 8(ZMYND8)	.	N	N		.
group9580	group09580	Full	Full	CLEC1A	51267	C-type lectin domain family 1 member A(CLEC1A)	.	N	N		.
group9581	group09581	Full	Full	SNRPD3	6634	small nuclear ribonucleoprotein D3 polypeptide(SNRPD3)	.	N	N		.
group9582	group09582	Full	Full	CALCOCO1	57658	calcium binding and coiled-coil domain 1(CALCOCO1)	.	N	N		.
group9583	group09583	9_3	Set9	RNF34	80196	ring finger protein 34(RNF34)	.	N	N		.
group9584	group09584	9_9	Set9	UROC1	131669	urocanate hydratase 1(UROC1)	.	N	N		.
group9585	group09585	Full	Full	MRPL52	122704	mitochondrial ribosomal protein L52(MRPL52)	.	N	N		.
group9586	group09586	Full	Full	SH2B1	25970	SH2B adaptor protein 1(SH2B1)	.	N	N		.
group9587	group09587	Full	Full	ZBTB10	65986	zinc finger and BTB domain containing 10(ZBTB10)	.	N	N		.
group9588	group09588	Full	Full	PSMC3IP	29893	PSMC3 interacting protein(PSMC3IP)	.	N	N		.
group9589	group09589	Full	Full	CTNNAL1	8727	catenin alpha like 1(CTNNAL1)	.	N	N		.
group9590	group09590	9_5	Set9	CDHR4	389118	cadherin related family member 4(CDHR4)	.	N	N		.
group9591	group09591	Full	Full	ZNHIT6	54680	zinc finger HIT-type containing 6(ZNHIT6)	.	N	N		.
group9592	group09592	Full	Full	GCM1	8521	glial cells missing homolog 1(GCM1)	.	N	N		.
group9593	group09593	Full	Full	TNFAIP1	7126	TNF alpha induced protein 1(TNFAIP1)	.	N	N		.
group9594	group09594	Full	Full	TOR3A	64222	torsin family 3 member A(TOR3A)	.	N	N		.
group9595	group09595	Full	Full	FAF2	23197	Fas associated factor family member 2(FAF2)	.	N	N		.
group9597	group09597	Full	Full	MTMR11	10903	myotubularin related protein 11(MTMR11)	.	N	N		.
group9600	group09600	Full	Full	NTN4	59277	netrin 4(NTN4)	.	N	N		.
group9601	group09601	Full	Full	LDLRAD1	388633	low density lipoprotein receptor class A domain containing 1(LDLRAD1)	.	N	N		.
group9602	group09602	Full	Full	PORCN	64840	porcupine homolog (Drosophila)(PORCN)	.	N	N		.
group9603	group09603	Full	Full	DCLRE1C	64421	DNA cross-link repair 1C(DCLRE1C)	.	N	N		.
group9604	group09604	Full	Full	NFATC3	4775	nuclear factor of activated T-cells 3(NFATC3)	.	N	N		.
group9605	group09605	8_5_9	Set8	NPM2	10361	nucleophosmin/nucleoplasmin 2(NPM2)	.	N	N		.
group9606	group09606	9_8	Set9	UBE3D	90025	ubiquitin protein ligase E3D(UBE3D)	.	N	N		.
group9607	group09607	Full	Full	TTC17	55761	tetratricopeptide repeat domain 17(TTC17)	.	N	N		.
group9608	group09608	Full	Full	LMAN1L	79748	lectin, mannose binding 1 like(LMAN1L)	.	N	N		.
group9609	group09609	Full	Full	CCDC189	90835	coiled-coil domain containing 189(CCDC189)	.	N	N		.
group9611	group09611	Full	Full	MRO	83876	maestro(MRO)	.	N	N		.
group9612	group09612	Full	Full	CLRN2	645104	clarin 2(CLRN2)	.	N	N		.
group9613	group09613	Full	Full	PIGH	5283	phosphatidylinositol glycan anchor biosynthesis class H(PIGH)	.	N	N		.
group9614	group09614	Full	Full	ARHGEF38	54848	Rho guanine nucleotide exchange factor 38(ARHGEF38)	.	N	N		.
group9616	group09616	Full	Full	ACSS3	79611	acyl-CoA synthetase short-chain family member 3(ACSS3)	.	N	N		.
group9617	group09617	Full	Full	RBM28	55131	RNA binding motif protein 28(RBM28)	.	N	N		.
group9619	group09619	Full	Full	BBS7	55212	Bardet-Biedl syndrome 7(BBS7)	.	N	N		.
group9620	group09620	Full	Full	FBXO7	25793	F-box protein 7(FBXO7)	.	N	N		.
group9622	group09622	Full	Full	PDZD2	23037	PDZ domain containing 2(PDZD2)	.	N	N		.
group9623	group09623	Full	Full	CCDC180	100499483	coiled-coil domain containing 180(CCDC180)	.	N	N		.
group9626	group09626	Full	Full	DPH3	285381	diphthamide biosynthesis 3(DPH3)	.	N	N		.
group9627	group09627	Full	Full	PDXK	8566	pyridoxal (pyridoxine, vitamin B6) kinase(PDXK)	.	N	N		.
group9628	group09628	Full	Full	TAPT1	202018	transmembrane anterior posterior transformation 1(TAPT1)	.	N	N		.
group9629	group09629	Full	Full	CDCP1	64866	CUB domain containing protein 1(CDCP1)	.	N	N		.
group9630	group09630	Full	Full	ASB8	140461	ankyrin repeat and SOCS box containing 8(ASB8)	.	N	N		.
group9631	group09631	Full	Full	PPP1R42	286187	protein phosphatase 1 regulatory subunit 42(PPP1R42)	.	N	N		.
group9632	group09632	Full	Full	MRPL44	65080	mitochondrial ribosomal protein L44(MRPL44)	.	N	N		.
group9633	group09633	Full	Full	NUDCD1	84955	NudC domain containing 1(NUDCD1)	.	N	N		.
group9634	group09634	Full	Full	GNMT	27232	glycine N-methyltransferase(GNMT)	.	N	N		.
group9635	group09635	Full	Full	PROX1	5629	prospero homeobox 1(PROX1)	.	N	N		.
group9636	group09636	Full	Full	COL15A1	1306	collagen type XV alpha 1 chain(COL15A1)	.	N	N		.
group9637	group09637	Full	Full	MYOC	4653	myocilin(MYOC)	.	N	N		.
group9638	group09638	9_8	Set9	CIC	23152	capicua transcriptional repressor(CIC)	.	N	N		.
group9639	group09639	9_8	Set9	MIPOL1	145282	mirror-image polydactyly 1(MIPOL1)	.	N	N		.
group9640	group09640	Full	Full	RRP8	23378	ribosomal RNA processing 8, methyltransferase, homolog (yeast)(RRP8)	.	N	N		.
group9641	group09641	Full	Full	IQCG	84223	IQ motif containing G(IQCG)	.	N	N		.
group9642	group09642	Full	Full	TAGLN3	29114	transgelin 3(TAGLN3)	.	N	N		.
group9643	group09643	Full	Full	CXXC5	51523	CXXC finger protein 5(CXXC5)	.	N	N		.
group9646	group09646	Full	Full	WISP3	8838	WNT1 inducible signaling pathway protein 3(WISP3)	.	N	N		.
group9647	group09647	9_4	Set9	PCM1	5108	pericentriolar material 1(PCM1)	.	N	N		.
group9648	group09648	Full	Full	CD3E	916	CD3e molecule(CD3E)	.	N	N		.
group9649	group09649	Full	Full	BEND6	221336	BEN domain containing 6(BEND6)	.	N	N		.
group9650	group09650	Full	Full	ANAPC16	119504	anaphase promoting complex subunit 16(ANAPC16)	.	N	N		.
group9651	group09651	Full	Full	MOXD1	26002	monooxygenase DBH like 1(MOXD1)	.	N	N		.
group9652	group09652	Full	Full	FAM83B	222584	family with sequence similarity 83 member B(FAM83B)	.	N	N		.
group9653	group09653	Full	Full	LBX2	85474	ladybird homeobox 2(LBX2)	.	N	N		.
group9654	group09654	Full	Full	CDK15	65061	cyclin dependent kinase 15(CDK15)	.	N	N		.
group9655	group09655	Full	Full	POLR1B	84172	RNA polymerase I subunit B(POLR1B)	.	N	N		.
group9656	group09656	Full	Full	ATP5F1	515	ATP synthase, H+ transporting, mitochondrial Fo complex subunit B1(ATP5F1)	.	N	N		.
group9657	group09657	Full	Full	TRMT10B	158234	tRNA methyltransferase 10B(TRMT10B)	.	N	N		.
group9658	group09658	Full	Full	ATG7	10533	autophagy related 7(ATG7)	.	N	N		.
group9659	group09659	Full	Full	CTDSPL	10217	CTD small phosphatase like(CTDSPL)	.	N	N		.
group9660	group09660	Full	Full	TPCN2	219931	two pore segment channel 2(TPCN2)	.	N	N		.
group9661	group09661	Full	Full	C16orf58	64755	chromosome 16 open reading frame 58(C16orf58)	.	N	N		.
group9662	group09662	Full	Full	RABEP1	9135	rabaptin, RAB GTPase binding effector protein 1(RABEP1)	.	N	N		.
group9663	group09663	Full	Full	OSER1	51526	oxidative stress responsive serine rich 1(OSER1)	.	N	N		.
group9666	group09666	Full	Full	RAB6B	51560	RAB6B, member RAS oncogene family(RAB6B)	.	N	N		.
group9667	group09667	Full	Full	THEMIS2	9473	thymocyte selection associated family member 2(THEMIS2)	.	N	N		.
group9669	group09669	Full	Full	SLC38A6	145389	solute carrier family 38 member 6(SLC38A6)	.	N	N		.
group9670	group09670	Full	Full	CCNA2	890	cyclin A2(CCNA2)	.	N	N		.
group9671	group09671	Full	Full	MYO6	4646	myosin VI(MYO6)	.	N	N		.
group9672	group09672	Full	Full	DTWD2	285605	DTW domain containing 2(DTWD2)	.	N	N		.
group9673	group09673	9_10	Set9	PLEKHS1	79949	pleckstrin homology domain containing S1(PLEKHS1)	.	N	N		.
group9674	group09674	Full	Full	PSMA8	143471	proteasome subunit alpha 8(PSMA8)	.	N	N		.
group9675	group09675	9_8	Set9	BRAP	8315	BRCA1 associated protein(BRAP)	.	N	N		.
group9676	group09676	Full	Full	ENDOV	284131	endonuclease V(ENDOV)	.	N	N		.
group9677	group09677	Full	Full	NPTN	27020	neuroplastin(NPTN)	.	N	N		.
group9679	group09679	Full	Full	NRG1	3084	neuregulin 1(NRG1)	.	N	N		.
group9680	group09680	9_10	Set9	NRK	203447	Nik related kinase(NRK)	.	N	N		.
group9681	group09681	Full	Full	RIBC2	26150	RIB43A domain with coiled-coils 2(RIBC2)	.	N	N		.
group9683	group09683	9_3	Set9	CCDC32	90416	chromosome 15 open reading frame 57(C15orf57)	.	N	N		.
group9684	group09684	Full	Full	TCF21	6943	transcription factor 21(TCF21)	.	N	N		.
group9685	group09685	9_8	Set9	MTG2	26164	mitochondrial ribosome associated GTPase 2(MTG2)	.	N	N		.
group9686	group09686	Full	Full	ANGPTL8	55908	angiopoietin like 8(ANGPTL8)	.	N	N		.
group9687	group09687	9_6	Set9	SBK3	100130827	SH3 domain binding kinase family member 3(SBK3)	.	N	N		.
group9688	group09688	Full	Full	TMEM26	219623	transmembrane protein 26(TMEM26)	.	N	N		.
group9689	group09689	Full	Full	NMUR1	10316	neuromedin U receptor 1(NMUR1)	.	N	N		.
group9690	group09690	Full	Full	HIVEP2	3097	human immunodeficiency virus type I enhancer binding protein 2(HIVEP2)	.	N	N		.
group9692	group09692	Full	Full	GAP43	2596	growth associated protein 43(GAP43)	.	N	N		.
group9693	group09693	Full	Full	GTF3C3	9330	general transcription factor IIIC subunit 3(GTF3C3)	.	N	N		.
group9694	group09694	Full	Full	NCDN	23154	neurochondrin(NCDN)	.	N	N		.
group9695	group09695	Full	Full	AQP6	363	aquaporin 6(AQP6)	.	N	N		.
group9696	group09696	Full	Full	MRPL16	54948	mitochondrial ribosomal protein L16(MRPL16)	.	N	N		.
group9697	group09697	Full	Full	UBE4A	9354	ubiquitination factor E4A(UBE4A)	.	N	N		.
group9698	group09698	Full	Full	VPS72	6944	vacuolar protein sorting 72 homolog(VPS72)	.	N	N		.
group9699	group09699	Full	Full	ANGEL1	23357	angel homolog 1(ANGEL1)	.	N	N		.
group9700	group09700	Full	Full	KNDC1	85442	kinase non-catalytic C-lobe domain containing 1(KNDC1)	.	N	N		.
group9701	group09701	Full	Full	NECAP2	55707	NECAP endocytosis associated 2(NECAP2)	.	N	N		.
group9702	group09702	Full	Full	PRKAB2	5565	protein kinase AMP-activated non-catalytic subunit beta 2(PRKAB2)	.	N	N		.
group9703	group09703	Full	Full	PPHLN1	51535	periphilin 1(PPHLN1)	.	N	N		.
group9704	group09704	Full	Full	GPN1	11321	GPN-loop GTPase 1(GPN1)	.	N	N		.
group9705	group09705	Full	Full	NPL	80896	N-acetylneuraminate pyruvate lyase(NPL)	.	N	N		.
group9707	group09707	Full	Full	RGS3	5998	regulator of G-protein signaling 3(RGS3)	.	N	N		.
group9708	group09708	Full	Full	EFCAB5	374786	EF-hand calcium binding domain 5(EFCAB5)	.	N	N		.
group9709	group09709	Full	Full	PPIG	9360	peptidylprolyl isomerase G(PPIG)	.	N	N		.
group9710	group09710	Full	Full	TTC19	54902	tetratricopeptide repeat domain 19(TTC19)	.	N	N		.
group9711	group09711	Full	Full	FUCA2	2519	fucosidase, alpha-L- 2, plasma(FUCA2)	.	N	N		.
group9712	group09712	Full	Full	ANAPC2	29882	anaphase promoting complex subunit 2(ANAPC2)	.	N	N		.
group9713	group09713	Full	Full	AHSG	197	alpha 2-HS glycoprotein(AHSG)	.	N	N		.
group9714	group09714	Full	Full	CEP135	9662	centrosomal protein 135(CEP135)	.	N	N		.
group9715	group09715	Full	Full	MFSD9	84804	major facilitator superfamily domain containing 9(MFSD9)	.	N	N		.
group9716	group09716	Full	Full	EPYC	1833	epiphycan(EPYC)	.	N	N		.
group9717	group09717	9_6	Set9	SPHK2	56848	sphingosine kinase 2(SPHK2)	.	N	N		.
group9718	group09718	9_5	Set9	CD300LB	124599	CD300 molecule like family member b(CD300LB)	.	N	N		.
group9719	group09719	Full	Full	RBM18	92400	RNA binding motif protein 18(RBM18)	.	N	N		.
group9720	group09720	Full	Full	KCTD17	79734	potassium channel tetramerization domain containing 17(KCTD17)	.	N	N		.
group9721	group09721	Full	Full	WNT16	51384	Wnt family member 16(WNT16)	.	N	N		.
group9722	group09722	Full	Full	AKAP4	8852	A-kinase anchoring protein 4(AKAP4)	.	N	N		.
group9723	group09723	Full	Full	NPEPPS	9520	aminopeptidase puromycin sensitive(NPEPPS)	.	N	N		.
group9724	group09724	Full	Full	TCF24	100129654	transcription factor 24(TCF24)	.	N	N		.
group9725	group09725	Full	Full	HSPBP1	23640	HSPA (Hsp70) binding protein 1(HSPBP1)	.	N	N		.
group9726	group09726	Full	Full	SAMD14	201191	sterile alpha motif domain containing 14(SAMD14)	.	N	N		.
group9727	group09727	Full	Full	BACE2	25825	beta-site APP-cleaving enzyme 2(BACE2)	.	N	N		.
group9728	group09728	Full	Full	POU2F2	5452	POU class 2 homeobox 2(POU2F2)	.	N	N		.
group9729	group09729	Full	Full	TIMP2	7077	TIMP metallopeptidase inhibitor 2(TIMP2)	.	N	N		.
group9730	group09730	Full	Full	GDAP1L1	78997	ganglioside induced differentiation associated protein 1 like 1(GDAP1L1)	.	N	N		.
group9731	group09731	Full	Full	UBE2G2	7327	ubiquitin conjugating enzyme E2 G2(UBE2G2)	.	N	N		.
group9732	group09732	Full	Full	RAP1GDS1	5910	Rap1 GTPase-GDP dissociation stimulator 1(RAP1GDS1)	.	N	N		.
group9733	group09733	Full	Full	PCP4L1	654790	Purkinje cell protein 4 like 1(PCP4L1)	.	N	N		.
group9735	group09735	Full	Full	TP53I11	9537	tumor protein p53 inducible protein 11(TP53I11)	.	N	N		.
group9736	group09736	Full	Full	CEP152	22995	centrosomal protein 152(CEP152)	.	N	N		.
group9737	group09737	9_8	Set9	NPRL3	8131	NPR3 like, GATOR1 complex subunit(NPRL3)	.	N	N		.
group9738	group09738	Full	Full	NUDT21	11051	nudix hydrolase 21(NUDT21)	.	N	N		.
group9739	group09739	Full	Full	MRRF	92399	mitochondrial ribosome recycling factor(MRRF)	.	N	N		.
group9740	group09740	Full	Full	MTMR12	54545	myotubularin related protein 12(MTMR12)	.	N	N		.
group9741	group09741	Full	Full	IRX6	79190	iroquois homeobox 6(IRX6)	.	N	N		.
group9743	group09743	Full	Full	NXT2	55916	nuclear transport factor 2 like export factor 2(NXT2)	.	N	N		.
group9744	group09744	Full	Full	FBXO5	26271	F-box protein 5(FBXO5)	.	N	N		.
group9745	group09745	9_6	Set9	CHMP1A	5119	charged multivesicular body protein 1A(CHMP1A)	.	N	N		.
group9746	group09746	Full	Full	TINAGL1	64129	tubulointerstitial nephritis antigen like 1(TINAGL1)	.	N	N		.
group9747	group09747	Full	Full	CCDC97	90324	coiled-coil domain containing 97(CCDC97)	.	N	N		.
group9748	group09748	Full	Full	ITGB1BP2	26548	integrin subunit beta 1 binding protein 2(ITGB1BP2)	.	N	N		.
group9749	group09749	Full	Full	ACRV1	56	acrosomal vesicle protein 1(ACRV1)	.	N	N		.
group9750	group09750	Full	Full	C1orf194	127003	chromosome 1 open reading frame 194(C1orf194)	.	N	N		.
group9751	group09751	Full	Full	KLF3	51274	Kruppel like factor 3(KLF3)	.	N	N		.
group9753	group09753	Full	Full	UMPS	7372	uridine monophosphate synthetase(UMPS)	.	N	N		.
group9754	group09754	Full	Full	TOX2	84969	TOX high mobility group box family member 2(TOX2)	.	N	N		.
group9755	group09755	Full	Full	MSI1	4440	musashi RNA binding protein 1(MSI1)	.	N	N		.
group9757	group09757	Full	Full	TECPR2	9895	tectonin beta-propeller repeat containing 2(TECPR2)	.	N	N		.
group9760	group09760	9_8	Set9	IRX5	10265	iroquois homeobox 5(IRX5)	.	N	N		.
group9761	group09761	8_8_9	Set8	WDR48	57599	WD repeat domain 48(WDR48)	.	N	N		.
group9762	group09762	Full	Full	TALDO1	6888	transaldolase 1(TALDO1)	.	N	N		.
group9763	group09763	Full	Full	NPSR1	387129	neuropeptide S receptor 1(NPSR1)	.	N	N		.
group9764	group09764	Full	Full	PELO	53918	pelota homolog (Drosophila)(PELO)	.	N	N		.
group9765	group09765	Full	Full	GZF1	64412	GDNF inducible zinc finger protein 1(GZF1)	.	N	N		.
group9766	group09766	Full	Full	PIN1	5300	peptidylprolyl cis/trans isomerase, NIMA-interacting 1(PIN1)	.	N	N		.
group9767	group09767	Full	Full	IL17RD	54756	interleukin 17 receptor D(IL17RD)	.	N	N		.
group9768	group09768	Full	Full	CTDSP1	58190	CTD small phosphatase 1(CTDSP1)	.	N	N		.
group9769	group09769	Full	Full	ARHGEF37	389337	Rho guanine nucleotide exchange factor 37(ARHGEF37)	.	N	N		.
group9770	group09770	Full	Full	SLC10A2	6555	solute carrier family 10 member 2(SLC10A2)	.	N	N		.
group9771	group09771	Full	Full	CNEP1R1	255919	CTD nuclear envelope phosphatase 1 regulatory subunit 1(CNEP1R1)	.	N	N		.
group9772	group09772	Full	Full	C10orf128	170371	chromosome 10 open reading frame 128(C10orf128)	.	N	N		.
group9773	group09773	Full	Full	BID	637	BH3 interacting domain death agonist(BID)	.	N	N		.
group9775	group09775	Full	Full	FAM186B	84070	family with sequence similarity 186 member B(FAM186B)	.	N	N		.
group9777	group09777	Full	Full	SEC11A	23478	SEC11 homolog A, signal peptidase complex subunit(SEC11A)	.	N	N		.
group9779	group09779	Full	Full	MYOCD	93649	myocardin(MYOCD)	.	N	N		.
group9780	group09780	Full	Full	WDR36	134430	WD repeat domain 36(WDR36)	.	N	N		.
group9781	group09781	Full	Full	TMEM9B	56674	TMEM9 domain family member B(TMEM9B)	.	N	N		.
group9782	group09782	Full	Full	SNRNP48	154007	small nuclear ribonucleoprotein U11/U12 subunit 48(SNRNP48)	.	N	N		.
group9783	group09783	Full	Full	KIAA0355	9710	KIAA0355(KIAA0355)	.	N	N		.
group9784	group09784	9_5	Set9	SERF2	10169	small EDRK-rich factor 2(SERF2)	.	N	N		.
group9785	group09785	Full	Full	DCP1A	55802	decapping mRNA 1A(DCP1A)	.	N	N		.
group9786	group09786	9_5	Set9	SGSH	6448	N-sulfoglucosamine sulfohydrolase(SGSH)	.	N	N		.
group9787	group09787	Full	Full	PLEKHG2	64857	pleckstrin homology and RhoGEF domain containing G2(PLEKHG2)	.	N	N		.
group9790	group09790	Full	Full	DARS	1615	aspartyl-tRNA synthetase(DARS)	.	N	N		.
group9791	group09791	Full	Full	FOXO4	4303	forkhead box O4(FOXO4)	.	N	N		.
group9792	group09792	Full	Full	SPRED2	200734	sprouty related EVH1 domain containing 2(SPRED2)	.	N	N		.
group9793	group09793	Full	Full	SPRYD7	57213	SPRY domain containing 7(SPRYD7)	.	N	N		.
group9794	group09794	Full	Full	TMED3	23423	transmembrane p24 trafficking protein 3(TMED3)	.	N	N		.
group9795	group09795	Full	Full	PRDX3	10935	peroxiredoxin 3(PRDX3)	.	N	N		.
group9796	group09796	Full	Full	CCDC81	60494	coiled-coil domain containing 81(CCDC81)	.	N	N		.
group9797	group09797	Full	Full	TBC1D5	9779	TBC1 domain family member 5(TBC1D5)	.	N	N		.
group9798	group09798	Full	Full	THNSL2	55258	threonine synthase like 2(THNSL2)	.	N	N		.
group9799	group09799	Full	Full	STK40	83931	serine/threonine kinase 40(STK40)	.	N	N		.
group9800	group09800	Full	Full	TAF3	83860	TATA-box binding protein associated factor 3(TAF3)	.	N	N		.
group9801	group09801	Full	Full	IGFBP1	3484	insulin like growth factor binding protein 1(IGFBP1)	.	N	N		.
group9802	group09802	9_8	Set9	IGFBP5	3488	insulin like growth factor binding protein 5(IGFBP5)	.	N	N		.
group9803	group09803	Full	Full	MSC	9242	musculin(MSC)	.	N	N		.
group9804	group09804	Full	Full	TMBIM6	7009	transmembrane BAX inhibitor motif containing 6(TMBIM6)	.	N	N		.
group9805	group09805	Full	Full	LSG1	55341	large 60S subunit nuclear export GTPase 1(LSG1)	.	N	N		.
group9806	group09806	Full	Full	DAZL	1618	deleted in azoospermia like(DAZL)	.	N	N		.
group9807	group09807	Full	Full	CHST8	64377	carbohydrate sulfotransferase 8(CHST8)	.	N	N		.
group9808	group09808	Full	Full	RECQL4	9401	RecQ like helicase 4(RECQL4)	.	N	N		.
group9810	group09810	Full	Full	HOXC12	3228	homeobox C12(HOXC12)	.	N	N		.
group9811	group09811	Full	Full	CCDC51	79714	coiled-coil domain containing 51(CCDC51)	.	N	N		.
group9812	group09812	Full	Full	AP5M1	55745	adaptor related protein complex 5 mu 1 subunit(AP5M1)	.	N	N		.
group9813	group09813	Full	Full	SPON1	10418	spondin 1(SPON1)	.	N	N		.
group9814	group09814	Full	Full	CTSW	1521	cathepsin W(CTSW)	.	N	N		.
group9815	group09815	Full	Full	CST11	140880	cystatin 11(CST11)	.	N	N		.
group9816	group09816	Full	Full	POLR2C	5432	RNA polymerase II subunit C(POLR2C)	.	N	N		.
group9817	group09817	Full	Full	SH3BP5L	80851	SH3 binding domain protein 5 like(SH3BP5L)	.	N	N		.
group9819	group09819	Full	Full	C1orf123	54987	chromosome 1 open reading frame 123(C1orf123)	.	N	N		.
group9821	group09821	Full	Full	TRAPPC3L	100128327	trafficking protein particle complex 3 like(TRAPPC3L)	.	N	N		.
group9822	group09822	Full	Full	ZMYND11	10771	zinc finger MYND-type containing 11(ZMYND11)	.	N	N		.
group9823	group09823	9_8	Set9	LCLAT1	253558	lysocardiolipin acyltransferase 1(LCLAT1)	.	N	N		.
group9824	group09824	8_5_8	Set8	ING2	3622	inhibitor of growth family member 2(ING2)	.	N	N		.
group9825	group09825	Full	Full	RITA1	84934	RBPJ interacting and tubulin associated 1(RITA1)	.	N	N		.
group9826	group09826	Full	Full	SLU7	10569	SLU7 homolog, splicing factor(SLU7)	.	N	N		.
group9827	group09827	9_8	Set9	EMC7	56851	ER membrane protein complex subunit 7(EMC7)	.	N	N		.
group9828	group09828	Full	Full	CLYBL	171425	citrate lyase beta like(CLYBL)	.	N	N		.
group9829	group09829	Full	Full	ODF1	4956	outer dense fiber of sperm tails 1(ODF1)	.	N	N		.
group9830	group09830	Full	Full	DHRS13	147015	dehydrogenase/reductase 13(DHRS13)	.	N	N		.
group9831	group09831	Full	Full	SGTB	54557	small glutamine rich tetratricopeptide repeat containing beta(SGTB)	.	N	N		.
group9832	group09832	9_8	Set9	RIC1	57589	RIC1 homolog, RAB6A GEF complex partner 1(RIC1)	.	N	N		.
group9833	group09833	Full	Full	IDO2	169355	indoleamine 2,3-dioxygenase 2(IDO2)	.	N	N		.
group9835	group09835	Full	Full	TMEM207	131920	transmembrane protein 207(TMEM207)	.	N	N		.
group9836	group09836	Full	Full	DGAT2L6	347516	diacylglycerol O-acyltransferase 2 like 6(DGAT2L6)	.	N	N		.
group9837	group09837	Full	Full	KIAA0930	23313	KIAA0930(KIAA0930)	.	N	N		.
group9838	group09838	9_5	Set9	HAVCR2	84868	hepatitis A virus cellular receptor 2(HAVCR2)	.	N	N		.
group9839	group09839	9_5	Set9	ATP6V0C	527	ATPase H+ transporting V0 subunit c(ATP6V0C)	.	N	N		.
group9840	group09840	Full	Full	MSMO1	6307	methylsterol monooxygenase 1(MSMO1)	.	N	N		.
group9842	group09842	Full	Full	TMEM108	66000	transmembrane protein 108(TMEM108)	.	N	N		.
group9843	group09843	Full	Full	TAGLN2	8407	transgelin 2(TAGLN2)	.	N	N		.
group9844	group09844	Full	Full	CITED1	4435	Cbp/p300 interacting transactivator with Glu/Asp rich carboxy-terminal domain 1(CITED1)	.	N	N		.
group9845	group09845	Full	Full	CCDC28A	25901	coiled-coil domain containing 28A(CCDC28A)	.	N	N		.
group9846	group09846	8_8_9	Set8	RAD52	5893	RAD52 homolog, DNA repair protein(RAD52)	.	N	N		.
group9848	group09848	Full	Full	PLIN1	5346	perilipin 1(PLIN1)	.	N	N		.
group9849	group09849	9_5	Set9	IL1A	3552	interleukin 1 alpha(IL1A)	.	N	N		.
group9850	group09850	Full	Full	LGALSL	29094	galectin like(LGALSL)	.	N	N		.
group9852	group09852	9_5	Set9	RDH10	157506	retinol dehydrogenase 10 (all-trans)(RDH10)	.	N	N		.
group9853	group09853	Full	Full	DDB1	1642	damage specific DNA binding protein 1(DDB1)	.	N	N		.
group9854	group09854	9_8	Set9	CDH13	1012	cadherin 13(CDH13)	.	N	N		.
group9855	group09855	Full	Full	SPINK8	646424	serine peptidase inhibitor, Kazal type 8 (putative)(SPINK8)	.	N	N		.
group9856	group09856	Full	Full	TIMP4	7079	TIMP metallopeptidase inhibitor 4(TIMP4)	.	N	N		.
group9858	group09858	Full	Full	ATF2	1386	activating transcription factor 2(ATF2)	.	N	N		.
group9861	group09861	Full	Full	MAVS	57506	mitochondrial antiviral signaling protein(MAVS)	.	N	N		.
group9864	group09864	Full	Full	CIDEC	63924	cell death inducing DFFA like effector c(CIDEC)	.	N	N		.
group9866	group09866	Full	Full	CDC7	8317	cell division cycle 7(CDC7)	.	N	N		.
group9867	group09867	Full	Full	MPI	4351	mannose phosphate isomerase(MPI)	.	N	N		.
group9868	group09868	Full	Full	TNNC1	7134	troponin C1, slow skeletal and cardiac type(TNNC1)	.	N	N		.
group9869	group09869	Full	Full	CTSE	1510	cathepsin E(CTSE)	.	N	N		.
group9870	group09870	Full	Full	CCDC170	80129	coiled-coil domain containing 170(CCDC170)	.	N	N		.
group9871	group09871	Full	Full	CENPW	387103	centromere protein W(CENPW)	.	N	N		.
group9873	group09873	Full	Full	TSPAN2	10100	tetraspanin 2(TSPAN2)	.	N	N		.
group9874	group09874	Full	Full	METTL17	64745	methyltransferase like 17(METTL17)	.	N	N		.
group9875	group09875	Full	Full	NUDT14	256281	nudix hydrolase 14(NUDT14)	.	N	N		.
group9876	group09876	Full	Full	PENK	5179	proenkephalin(PENK)	.	N	N		.
group9877	group09877	Full	Full	MGEA5	10724	meningioma expressed antigen 5 (hyaluronidase)(MGEA5)	.	N	N		.
group9878	group09878	Full	Full	FA2H	79152	fatty acid 2-hydroxylase(FA2H)	.	N	N		.
group9879	group09879	Full	Full	TATDN1	83940	TatD DNase domain containing 1(TATDN1)	.	N	N		.
group9880	group09880	Full	Full	ZMYND12	84217	zinc finger MYND-type containing 12(ZMYND12)	.	N	N		.
group9881	group09881	Full	Full	ZFC3H1	196441	zinc finger C3H1-type containing(ZFC3H1)	.	N	N		.
group9882	group09882	Full	Full	BDH2	56898	3-hydroxybutyrate dehydrogenase, type 2(BDH2)	.	N	N		.
group9884	group09884	Full	Full	GPALPP1	55425	GPALPP motifs containing 1(GPALPP1)	.	N	N		.
group9885	group09885	Full	Full	RWDD2B	10069	RWD domain containing 2B(RWDD2B)	.	N	N		.
group9886	group09886	Full	Full	ATP1B1	481	ATPase Na+/K+ transporting subunit beta 1(ATP1B1)	.	N	N		.
group9887	group09887	Full	Full	UPF2	26019	UPF2 regulator of nonsense transcripts homolog (yeast)(UPF2)	.	N	N		.
group9888	group09888	Full	Full	C5orf42	65250	chromosome 5 open reading frame 42(C5orf42)	.	N	N		.
group9889	group09889	Full	Full	RSPO1	284654	R-spondin 1(RSPO1)	.	N	N		.
group9890	group09890	Full	Full	PUS3	83480	pseudouridylate synthase 3(PUS3)	.	N	N		.
group9891	group09891	Full	Full	CDC37L1	55664	cell division cycle 37 like 1(CDC37L1)	.	N	N		.
group9892	group09892	Full	Full	CD2	914	CD2 molecule(CD2)	.	N	N		.
group9893	group09893	Full	Full	MEDAG	84935	mesenteric estrogen dependent adipogenesis(MEDAG)	.	N	N		.
group9895	group09895	Full	Full	SPAG5	10615	sperm associated antigen 5(SPAG5)	.	N	N		.
group9898	group09898	Full	Full	PRDM4	11108	PR/SET domain 4(PRDM4)	.	N	N		.
group9899	group09899	9_5	Set9	MARC1	64757	mitochondrial amidoxime reducing component 1(MARC1)	.	N	N		.
group9900	group09900	Full	Full	EDEM3	80267	ER degradation enhancing alpha-mannosidase like protein 3(EDEM3)	.	N	N		.
group9901	group09901	9_4	Set9	UBAC1	10422	UBA domain containing 1(UBAC1)	.	N	N		.
group9902	group09902	Full	Full	MTIF3	219402	mitochondrial translational initiation factor 3(MTIF3)	.	N	N		.
group9903	group09903	9_8	Set9	CMTM6	54918	CKLF like MARVEL transmembrane domain containing 6(CMTM6)	.	N	N		.
group9905	group09905	Full	Full	CORIN	10699	corin, serine peptidase(CORIN)	.	N	N		.
group9906	group09906	Full	Full	TMEM70	54968	transmembrane protein 70(TMEM70)	.	N	N		.
group9907	group09907	Full	Full	DCUN1D5	84259	defective in cullin neddylation 1 domain containing 5(DCUN1D5)	.	N	N		.
group9908	group09908	Full	Full	NF2	4771	neurofibromin 2(NF2)	.	N	N		.
group9909	group09909	Full	Full	TSTD1	100131187	thiosulfate sulfurtransferase like domain containing 1(TSTD1)	.	N	N		.
group9910	group09910	Full	Full	C22orf23	84645	chromosome 22 open reading frame 23(C22orf23)	.	N	N		.
group9912	group09912	Full	Full	CDC23	8697	cell division cycle 23(CDC23)	.	N	N		.
group9913	group09913	Full	Full	DNAJB5	25822	DnaJ heat shock protein family (Hsp40) member B5(DNAJB5)	.	N	N		.
group9914	group09914	Full	Full	ALKAL1	389658	family with sequence similarity 150 member A(FAM150A)	.	N	N		.
group9916	group09916	Full	Full	BRI3BP	140707	BRI3 binding protein(BRI3BP)	.	N	N		.
group9917	group09917	Full	Full	ART5	116969	ADP-ribosyltransferase 5(ART5)	.	N	N		.
group9919	group09919	Full	Full	FGL1	2267	fibrinogen like 1(FGL1)	.	N	N		.
group9920	group09920	Full	Full	PSMD7	5713	proteasome 26S subunit, non-ATPase 7(PSMD7)	.	N	N		.
group9921	group09921	Full	Full	CHKA	1119	choline kinase alpha(CHKA)	.	N	N		.
group9922	group09922	Full	Full	TEX10	54881	testis expressed 10(TEX10)	.	N	N		.
group9923	group09923	Full	Full	C11orf86	254439	chromosome 11 open reading frame 86(C11orf86)	.	N	N		.
group9924	group09924	Full	Full	INHBE	83729	inhibin beta E subunit(INHBE)	.	N	N		.
group9925	group09925	Full	Full	HYAL1	3373	hyaluronoglucosaminidase 1(HYAL1)	.	N	N		.
group9927	group09927	Full	Full	APAF1	317	apoptotic peptidase activating factor 1(APAF1)	.	N	N		.
group9929	group09929	Full	Full	C16orf78	123970	chromosome 16 open reading frame 78(C16orf78)	.	N	N		.
group9930	group09930	Full	Full	CAPSL	133690	calcyphosine like(CAPSL)	.	N	N		.
group9932	group09932	Full	Full	LURAP1	541468	leucine rich adaptor protein 1(LURAP1)	.	N	N		.
group9934	group09934	Full	Full	CDKN1B	1027	cyclin dependent kinase inhibitor 1B(CDKN1B)	.	N	N		.
group9936	group09936	Full	Full	PTGER4	5734	prostaglandin E receptor 4(PTGER4)	.	N	N		.
group9937	group09937	Full	Full	METTL22	79091	methyltransferase like 22(METTL22)	.	N	N		.
group9938	group09938	Full	Full	PKMYT1	9088	protein kinase, membrane associated tyrosine/threonine 1(PKMYT1)	.	N	N		.
group9940	group09940	Full	Full	CYB5R1	51706	cytochrome b5 reductase 1(CYB5R1)	.	N	N		.
group9942	group09942	Full	Full	POPDC3	64208	popeye domain containing 3(POPDC3)	.	N	N		.
group9943	group09943	Full	Full	CDC25A	993	cell division cycle 25A(CDC25A)	.	N	N		.
group9945	group09945	Full	Full	DDX41	51428	DEAD-box helicase 41(DDX41)	.	N	N		.
group9946	group09946	Full	Full	RECK	8434	reversion inducing cysteine rich protein with kazal motifs(RECK)	.	N	N		.
group9948	group09948	Full	Full	NUF2	83540	NUF2, NDC80 kinetochore complex component(NUF2)	.	N	N		.
group9949	group09949	Full	Full	SPNS1	83985	sphingolipid transporter 1 (putative)(SPNS1)	.	N	N		.
group9951	group09951	Full	Full	MRTO4	51154	MRT4 homolog, ribosome maturation factor(MRTO4)	.	N	N		.
group9952	group09952	Full	Full	CCDC80	151887	coiled-coil domain containing 80(CCDC80)	.	N	N		.
group9954	group09954	Full	Full	TRAFD1	10906	TRAF-type zinc finger domain containing 1(TRAFD1)	.	N	N		.
group9957	group09957	Full	Full	C19orf70	125988	chromosome 19 open reading frame 70(C19orf70)	.	N	N		.
group9958	group09958	Full	Full	CREBRF	153222	CREB3 regulatory factor(CREBRF)	.	N	N		.
group9960	group09960	Full	Full	SHBG	6462	sex hormone binding globulin(SHBG)	.	N	N		.
group9961	group09961	Full	Full	MBIP	51562	MAP3K12 binding inhibitory protein 1(MBIP)	.	N	N		.
group9962	group09962	Full	Full	RNF111	54778	ring finger protein 111(RNF111)	.	N	N		.
group9963	group09963	Full	Full	NANOS3	342977	nanos C2HC-type zinc finger 3(NANOS3)	.	N	N		.
group9964	group09964	9_5	Set9	HLX	3142	H2.0 like homeobox(HLX)	.	N	N		.
group9965	group09965	Full	Full	C12orf50	160419	chromosome 12 open reading frame 50(C12orf50)	.	N	N		.
group9966	group09966	Full	Full	WDR75	84128	WD repeat domain 75(WDR75)	.	N	N		.
group9967	group09967	Full	Full	NWD2	57495	NACHT and WD repeat domain containing 2(NWD2)	.	N	N		.
group9968	group09968	Full	Full	TIMELESS	8914	timeless circadian clock(TIMELESS)	.	N	N		.
group9970	group09970	Full	Full	RAD9B	144715	RAD9 checkpoint clamp component B(RAD9B)	.	N	N		.
group9971	group09971	Full	Full	KMO	8564	kynurenine 3-monooxygenase(KMO)	.	N	N		.
group9972	group09972	Full	Full	PEX11A	8800	peroxisomal biogenesis factor 11 alpha(PEX11A)	.	N	N		.
group9973	group09973	Full	Full	CALCB	797	calcitonin related polypeptide beta(CALCB)	.	N	N		.
group9974	group09974	Full	Full	BTBD16	118663	BTB domain containing 16(BTBD16)	.	N	N		.
group9975	group09975	Full	Full	C2CD5	9847	C2 calcium dependent domain containing 5(C2CD5)	.	N	N		.
group9976	group09976	Full	Full	TMED5	50999	transmembrane p24 trafficking protein 5(TMED5)	.	N	N		.
group9977	group09977	Full	Full	ACADM	34	acyl-CoA dehydrogenase, C-4 to C-12 straight chain(ACADM)	.	N	N		.
group9979	group09979	Full	Full	ARV1	64801	ARV1 homolog, fatty acid homeostasis modulator(ARV1)	.	N	N		.
group9980	group09980	Full	Full	GNRHR	2798	gonadotropin releasing hormone receptor(GNRHR)	.	N	N		.
group9981	group09981	Full	Full	C16orf62	57020	chromosome 16 open reading frame 62(C16orf62)	.	N	N		.
group9982	group09982	Full	Full	LPP	4026	LIM domain containing preferred translocation partner in lipoma(LPP)	.	N	N		.
group9983	group09983	Full	Full	ZNF641	121274	zinc finger protein 641(ZNF641)	.	N	N		.
group9984	group09984	Full	Full	ELAC2	60528	elaC ribonuclease Z 2(ELAC2)	.	N	N		.
group9985	group09985	Full	Full	SYMPK	8189	symplekin(SYMPK)	.	N	N		.
group9987	group09987	Full	Full	RNF170	81790	ring finger protein 170(RNF170)	.	N	N		.
group9988	group09988	Full	Full	DRC7	84229	dynein regulatory complex subunit 7(DRC7)	.	N	N		.
group9989	group09989	Full	Full	YIPF5	81555	Yip1 domain family member 5(YIPF5)	.	N	N		.
group9990	group09990	Full	Full	PCGF5	84333	polycomb group ring finger 5(PCGF5)	.	N	N		.
group9991	group09991	Full	Full	SLX4IP	128710	SLX4 interacting protein(SLX4IP)	.	N	N		.
group9992	group09992	9_3	Set9	MORC3	23515	MORC family CW-type zinc finger 3(MORC3)	.	N	N		.
group9993	group09993	Full	Full	IL5	3567	interleukin 5(IL5)	.	N	N		.
group9994	group09994	Full	Full	CYP20A1	57404	cytochrome P450 family 20 subfamily A member 1(CYP20A1)	.	N	N		.
group9995	group09995	Full	Full	ZDHHC20	253832	zinc finger DHHC-type containing 20(ZDHHC20)	.	N	N		.
group9996	group09996	Full	Full	SYT7	9066	synaptotagmin 7(SYT7)	.	N	N		.
group9997	group09997	Full	Full	SLC35B2	347734	solute carrier family 35 member B2(SLC35B2)	.	N	N		.
group9998	group09998	Full	Full	STRA8	346673	stimulated by retinoic acid 8(STRA8)	.	N	N		.
group10000	group10000	Full	Full	GZMK	3003	granzyme K(GZMK)	.	N	N		.
group10001	group10001	Full	Full	APH1A	51107	aph-1 homolog A, gamma-secretase subunit(APH1A)	.	N	N		.
group10002	group10002	8_8_9	Set8	LRRIQ3	127255	leucine rich repeats and IQ motif containing 3(LRRIQ3)	.	N	N		.
group10004	group10004	9_8	Set9	TNFRSF1A	7132	TNF receptor superfamily member 1A(TNFRSF1A)	.	N	N		.
group10005	group10005	Full	Full	MAP7D3	79649	MAP7 domain containing 3(MAP7D3)	.	N	N		.
group10007	group10007	Full	Full	ZNF24	7572	zinc finger protein 24(ZNF24)	.	N	N		.
group10008	group10008	9_5	Set9	CCDC113	29070	coiled-coil domain containing 113(CCDC113)	.	N	N		.
group10009	group10009	Full	Full	PTER	9317	phosphotriesterase related(PTER)	.	N	N		.
group10010	group10010	Full	Full	C6	729	complement C6(C6)	.	N	N		.
group10011	group10011	9_8	Set9	ZDHHC14	79683	zinc finger DHHC-type containing 14(ZDHHC14)	.	N	N		.
group10012	group10012	Full	Full	C5orf46	389336	chromosome 5 open reading frame 46(C5orf46)	.	N	N		.
group10014	group10014	Full	Full	XPNPEP2	7512	X-prolyl aminopeptidase 2(XPNPEP2)	.	N	N		.
group10015	group10015	Full	Full	UBE2C	11065	ubiquitin conjugating enzyme E2 C(UBE2C)	.	N	N		.
group10016	group10016	Full	Full	ALG2	85365	ALG2, alpha-1,3/1,6-mannosyltransferase(ALG2)	.	N	N		.
group10018	group10018	Full	Full	IL15RA	3601	interleukin 15 receptor subunit alpha(IL15RA)	.	N	N		.
group10019	group10019	Full	Full	OAZ3	51686	ornithine decarboxylase antizyme 3(OAZ3)	.	N	N		.
group10020	group10020	Full	Full	MYOD1	4654	myogenic differentiation 1(MYOD1)	.	N	N		.
group10021	group10021	Full	Full	ATG16L2	89849	autophagy related 16 like 2(ATG16L2)	.	N	N		.
group10023	group10023	Full	Full	FAM198B	51313	family with sequence similarity 198 member B(FAM198B)	.	N	N		.
group10025	group10025	Full	Full	TXNDC11	51061	thioredoxin domain containing 11(TXNDC11)	.	N	N		.
group10026	group10026	Full	Full	COG4	25839	component of oligomeric golgi complex 4(COG4)	.	N	N		.
group10027	group10027	Full	Full	MFAP4	4239	microfibrillar associated protein 4(MFAP4)	.	N	N		.
group10028	group10028	Full	Full	NLRX1	79671	NLR family member X1(NLRX1)	.	N	N		.
group10031	group10031	Full	Full	FAM193A	8603	family with sequence similarity 193 member A(FAM193A)	.	N	N		.
group10032	group10032	Full	Full	MSTN	2660	myostatin(MSTN)	.	N	N		.
group10033	group10033	Full	Full	LPXN	9404	leupaxin(LPXN)	.	N	N		.
group10034	group10034	Full	Full	IL9	3578	interleukin 9(IL9)	.	N	N		.
group10036	group10036	Full	Full	TSTD2	158427	thiosulfate sulfurtransferase like domain containing 2(TSTD2)	.	N	N		.
group10037	group10037	Full	Full	COQ10B	80219	coenzyme Q10B(COQ10B)	.	N	N		.
group10039	group10039	9_5	Set9	CRTAM	56253	cytotoxic and regulatory T-cell molecule(CRTAM)	.	N	N		.
group10040	group10040	Full	Full	LAMTOR5	10542	late endosomal/lysosomal adaptor, MAPK and MTOR activator 5(LAMTOR5)	.	N	N		.
group10041	group10041	Full	Full	CTDSP2	10106	CTD small phosphatase 2(CTDSP2)	.	N	N		.
group10042	group10042	Full	Full	HDAC11	79885	histone deacetylase 11(HDAC11)	.	N	N		.
group10043	group10043	Full	Full	TAF7L	54457	TATA-box binding protein associated factor 7 like(TAF7L)	.	N	N		.
group10045	group10045	Full	Full	ENAM	10117	enamelin(ENAM)	.	N	N		.
group10046	group10046	9_8	Set9	GULP1	51454	GULP, engulfment adaptor PTB domain containing 1(GULP1)	.	N	N		.
group10047	group10047	Full	Full	TAF1A	9015	TATA-box binding protein associated factor, RNA polymerase I subunit A(TAF1A)	.	N	N		.
group10048	group10048	Full	Full	MGST3	4259	microsomal glutathione S-transferase 3(MGST3)	.	N	N		.
group10049	group10049	Full	Full	TTI1	9675	TELO2 interacting protein 1(TTI1)	.	N	N		.
group10050	group10050	Full	Full	FASLG	356	Fas ligand(FASLG)	.	N	N		.
group10051	group10051	Full	Full	RSPRY1	89970	ring finger and SPRY domain containing 1(RSPRY1)	.	N	N		.
group10052	group10052	Full	Full	KLF6	1316	Kruppel like factor 6(KLF6)	.	N	N		.
group10053	group10053	Full	Full	RBM7	10179	RNA binding motif protein 7(RBM7)	.	N	N		.
group10054	group10054	9_8	Set9	FAM129B	64855	family with sequence similarity 129 member B(FAM129B)	.	N	N		.
group10057	group10057	Full	Full	MPZL1	9019	myelin protein zero like 1(MPZL1)	.	N	N		.
group10058	group10058	Full	Full	PSMG1	8624	proteasome assembly chaperone 1(PSMG1)	.	N	N		.
group10059	group10059	Full	Full	FKBP15	23307	FK506 binding protein 15(FKBP15)	.	N	N		.
group10060	group10060	Full	Full	BTBD19	149478	BTB domain containing 19(BTBD19)	.	N	N		.
group10061	group10061	Full	Full	TMEM87A	25963	transmembrane protein 87A(TMEM87A)	.	N	N		.
group10062	group10062	9_5	Set9	NSMCE1	197370	NSE1 homolog, SMC5-SMC6 complex component(NSMCE1)	.	N	N		.
group10064	group10064	Full	Full	BYSL	705	bystin like(BYSL)	.	N	N		.
group10066	group10066	Full	Full	MALSU1	115416	mitochondrial assembly of ribosomal large subunit 1(MALSU1)	.	N	N		.
group10067	group10067	Full	Full	PLTP	5360	phospholipid transfer protein(PLTP)	.	N	N		.
group10068	group10068	9_5	Set9	USF3	205717	upstream transcription factor family member 3(USF3)	.	N	N		.
group10069	group10069	Full	Full	PROC	5624	protein C, inactivator of coagulation factors Va and VIIIa(PROC)	.	N	N		.
group10072	group10072	Full	Full	PIGV	55650	phosphatidylinositol glycan anchor biosynthesis class V(PIGV)	.	N	N		.
group10073	group10073	Full	Full	LACC1	144811	laccase domain containing 1(LACC1)	.	N	N		.
group10074	group10074	8_5_8	Set8	NPR3	4883	natriuretic peptide receptor 3(NPR3)	.	N	N		.
group10075	group10075	Full	Full	MADD	8567	MAP kinase activating death domain(MADD)	.	N	N		.
group10076	group10076	Full	Full	TROAP	10024	trophinin associated protein(TROAP)	.	N	N		.
group10077	group10077	Full	Full	XIRP2	129446	xin actin binding repeat containing 2(XIRP2)	.	N	N		.
group10078	group10078	9_9	Set9	GFRA2	2675	GDNF family receptor alpha 2(GFRA2)	.	N	N		.
group10079	group10079	Full	Full	EREG	2069	epiregulin(EREG)	.	N	N		.
group10080	group10080	Full	Full	ODF2L	57489	outer dense fiber of sperm tails 2 like(ODF2L)	.	N	N		.
group10081	group10081	Full	Full	FAM81A	145773	family with sequence similarity 81 member A(FAM81A)	.	N	N		.
group10082	group10082	Full	Full	C3orf84	646498	chromosome 3 open reading frame 84(C3orf84)	.	N	N		.
group10083	group10083	Full	Full	SCARA3	51435	scavenger receptor class A member 3(SCARA3)	.	N	N		.
group10084	group10084	Full	Full	RUNDC3B	154661	RUN domain containing 3B(RUNDC3B)	.	N	N		.
group10085	group10085	Full	Full	TMEM252	169693	transmembrane protein 252(TMEM252)	.	N	N		.
group10086	group10086	Full	Full	PPT1	5538	palmitoyl-protein thioesterase 1(PPT1)	.	N	N		.
group10087	group10087	Full	Full	MSRB2	22921	methionine sulfoxide reductase B2(MSRB2)	.	N	N		.
group10090	group10090	Full	Full	SPACA3	124912	sperm acrosome associated 3(SPACA3)	.	N	N		.
group10091	group10091	Full	Full	CD247	919	CD247 molecule(CD247)	.	N	N		.
group10093	group10093	Full	Full	SFXN5	94097	sideroflexin 5(SFXN5)	.	N	N		.
group10094	group10094	9_8	Set9	DKK4	27121	dickkopf WNT signaling pathway inhibitor 4(DKK4)	.	N	N		.
group10095	group10095	Full	Full	SASH3	54440	SAM and SH3 domain containing 3(SASH3)	.	N	N		.
group10096	group10096	Full	Full	NSUN6	221078	NOP2/Sun RNA methyltransferase family member 6(NSUN6)	.	N	N		.
group10097	group10097	8_5_9	Set8	NEK10	152110	NIMA related kinase 10(NEK10)	.	N	N		.
group10098	group10098	Full	Full	BLOC1S6	26258	biogenesis of lysosomal organelles complex 1 subunit 6(BLOC1S6)	.	N	N		.
group10099	group10099	Full	Full	BSDC1	55108	BSD domain containing 1(BSDC1)	.	N	N		.
group10100	group10100	Full	Full	MGMT	4255	O-6-methylguanine-DNA methyltransferase(MGMT)	.	N	N		.
group10102	group10102	Full	Full	SRPX2	27286	sushi repeat containing protein, X-linked 2(SRPX2)	.	N	N		.
group10103	group10103	9_3	Set9	NAA30	122830	N(alpha)-acetyltransferase 30, NatC catalytic subunit(NAA30)	.	N	N		.
group10104	group10104	Full	Full	BCKDK	10295	branched chain ketoacid dehydrogenase kinase(BCKDK)	.	N	N		.
group10105	group10105	Full	Full	ZMAT3	64393	zinc finger matrin-type 3(ZMAT3)	.	N	N		.
group10106	group10106	Full	Full	CDC42SE2	56990	CDC42 small effector 2(CDC42SE2)	.	N	N		.
group10107	group10107	Full	Full	PTH2R	5746	parathyroid hormone 2 receptor(PTH2R)	.	N	N		.
group10108	group10108	Full	Full	CPSF3	51692	cleavage and polyadenylation specific factor 3(CPSF3)	.	N	N		.
group10110	group10110	8_4_8	Set8	SEMA4G	57715	semaphorin 4G(SEMA4G)	.	N	N		.
group10111	group10111	Full	Full	DIEXF	27042	digestive organ expansion factor homolog (zebrafish)(DIEXF)	.	N	N		.
group10112	group10112	Full	Full	ADGRL4	64123	adhesion G protein-coupled receptor L4(ADGRL4)	.	N	N		.
group10113	group10113	Full	Full	WNT8A	7478	Wnt family member 8A(WNT8A)	.	N	N		.
group10114	group10114	Full	Full	DDX58	23586	DExD/H-box helicase 58(DDX58)	.	N	N		.
group10115	group10115	Full	Full	DUSP4	1846	dual specificity phosphatase 4(DUSP4)	.	N	N		.
group10116	group10116	Full	Full	YARS	8565	tyrosyl-tRNA synthetase(YARS)	.	N	N		.
group10117	group10117	Full	Full	PLPP1	8611	phospholipid phosphatase 1(PLPP1)	.	N	N		.
group10118	group10118	Full	Full	PIGP	51227	phosphatidylinositol glycan anchor biosynthesis class P(PIGP)	.	N	N		.
group10119	group10119	Full	Full	OGG1	4968	8-oxoguanine DNA glycosylase(OGG1)	.	N	N		.
group10120	group10120	Full	Full	EMC3	55831	ER membrane protein complex subunit 3(EMC3)	.	N	N		.
group10122	group10122	Full	Full	CYB5R2	51700	cytochrome b5 reductase 2(CYB5R2)	.	N	N		.
group10123	group10123	Full	Full	AHSA1	10598	activator of Hsp90 ATPase activity 1(AHSA1)	.	N	N		.
group10124	group10124	Full	Full	HELQ	113510	helicase, POLQ-like(HELQ)	.	N	N		.
group10125	group10125	Full	Full	NUMA1	4926	nuclear mitotic apparatus protein 1(NUMA1)	.	N	N		.
group10126	group10126	Full	Full	ENPP4	22875	ectonucleotide pyrophosphatase/phosphodiesterase 4 (putative)(ENPP4)	.	N	N		.
group10127	group10127	Full	Full	CYBRD1	79901	cytochrome b reductase 1(CYBRD1)	.	N	N		.
group10128	group10128	Full	Full	APTX	54840	aprataxin(APTX)	.	N	N		.
group10129	group10129	Full	Full	LRP2BP	55805	LRP2 binding protein(LRP2BP)	.	N	N		.
group10130	group10130	Full	Full	RTKN	6242	rhotekin(RTKN)	.	N	N		.
group10131	group10131	Full	Full	WFDC2	10406	WAP four-disulfide core domain 2(WFDC2)	.	N	N		.
group10132	group10132	Full	Full	LRRC32	2615	leucine rich repeat containing 32(LRRC32)	.	N	N		.
group10133	group10133	9_8	Set9	GCH1	2643	GTP cyclohydrolase 1(GCH1)	.	N	N		.
group10134	group10134	Full	Full	USP47	55031	ubiquitin specific peptidase 47(USP47)	.	N	N		.
group10135	group10135	Full	Full	CD63	967	CD63 molecule(CD63)	.	N	N		.
group10136	group10136	Full	Full	ELF1	1997	E74 like ETS transcription factor 1(ELF1)	.	N	N		.
group10138	group10138	9_8	Set9	CLMN	79789	calmin(CLMN)	.	N	N		.
group10139	group10139	Full	Full	PRPF18	8559	pre-mRNA processing factor 18(PRPF18)	.	N	N		.
group10140	group10140	Full	Full	SLC38A11	151258	solute carrier family 38 member 11(SLC38A11)	.	N	N		.
group10141	group10141	Full	Full	TNFRSF11B	4982	TNF receptor superfamily member 11b(TNFRSF11B)	.	N	N		.
group10142	group10142	Full	Full	RHOV	171177	ras homolog family member V(RHOV)	.	N	N		.
group10143	group10143	9_8	Set9	TRIM35	23087	tripartite motif containing 35(TRIM35)	.	N	N		.
group10144	group10144	Full	Full	SORD	6652	sorbitol dehydrogenase(SORD)	.	N	N		.
group10145	group10145	Full	Full	TMEM97	27346	transmembrane protein 97(TMEM97)	.	N	N		.
group10146	group10146	Full	Full	SIKE1	80143	suppressor of IKBKE 1(SIKE1)	.	N	N		.
group10147	group10147	Full	Full	KLHL29	114818	kelch like family member 29(KLHL29)	.	N	N		.
group10151	group10151	Full	Full	MKL2	57496	MKL1/myocardin like 2(MKL2)	.	N	N		.
group10152	group10152	Full	Full	SNX20	124460	sorting nexin 20(SNX20)	.	N	N		.
group10153	group10153	8_8_9	Set8	SH3BGR	6450	SH3 domain binding glutamate rich protein(SH3BGR)	.	N	N		.
group10155	group10155	Full	Full	AREG	374	amphiregulin(AREG)	.	N	N		.
group10158	group10158	Full	Full	KLHL30	377007	kelch like family member 30(KLHL30)	.	N	N		.
group10159	group10159	Full	Full	TERF2	7014	telomeric repeat binding factor 2(TERF2)	.	N	N		.
group10160	group10160	Full	Full	HADH	3033	hydroxyacyl-CoA dehydrogenase(HADH)	.	N	N		.
group10161	group10161	Full	Full	CCDC173	129881	coiled-coil domain containing 173(CCDC173)	.	N	N		.
group10163	group10163	9_5	Set9	ALKBH3	221120	alkB homolog 3, alpha-ketoglutaratedependent dioxygenase(ALKBH3)	.	N	N		.
group10165	group10165	9_10	Set9	MEPE	56955	matrix extracellular phosphoglycoprotein(MEPE)	.	N	N		.
group10166	group10166	9_10	Set9	KIF14	9928	kinesin family member 14(KIF14)	.	N	N		.
group10167	group10167	Full	Full	ZFAND2B	130617	zinc finger AN1-type containing 2B(ZFAND2B)	.	N	N		.
group10168	group10168	Full	Full	PDP1	54704	pyruvate dehyrogenase phosphatase catalytic subunit 1(PDP1)	.	N	N		.
group10169	group10169	Full	Full	UBE2L6	9246	ubiquitin conjugating enzyme E2 L6(UBE2L6)	.	N	N		.
group10170	group10170	Full	Full	STX4	6810	syntaxin 4(STX4)	.	N	N		.
group10171	group10171	Full	Full	JAML	120425	junction adhesion molecule like(JAML)	.	N	N		.
group10172	group10172	Full	Full	TRIM11	81559	tripartite motif containing 11(TRIM11)	.	N	N		.
group10173	group10173	Full	Full	C14orf132	56967	chromosome 14 open reading frame 132(C14orf132)	.	N	N		.
group10175	group10175	9_8	Set9	LGSN	51557	lengsin, lens protein with glutamine synthetase domain(LGSN)	.	N	N		.
group10176	group10176	Full	Full	CCDC83	220047	coiled-coil domain containing 83(CCDC83)	.	N	N		.
group10178	group10178	Full	Full	MAN1B1	11253	mannosidase alpha class 1B member 1(MAN1B1)	.	N	N		.
group10179	group10179	Full	Full	CEBPZ	10153	CCAAT/enhancer binding protein zeta(CEBPZ)	.	N	N		.
group10180	group10180	Full	Full	ZFAND3	60685	zinc finger AN1-type containing 3(ZFAND3)	.	N	N		.
group10182	group10182	Full	Full	C17orf107	100130311	chromosome 17 open reading frame 107(C17orf107)	.	N	N		.
group10183	group10183	Full	Full	ZDHHC21	340481	zinc finger DHHC-type containing 21(ZDHHC21)	.	N	N		.
group10184	group10184	Full	Full	ZNF503	84858	zinc finger protein 503(ZNF503)	.	N	N		.
group10185	group10185	Full	Full	PLA2G2F	64600	phospholipase A2 group IIF(PLA2G2F)	.	N	N		.
group10186	group10186	Full	Full	UCP2	7351	uncoupling protein 2(UCP2)	.	N	N		.
group10187	group10187	Full	Full	RBP1	5947	retinol binding protein 1(RBP1)	.	N	N		.
group10188	group10188	Full	Full	TRIM62	55223	tripartite motif containing 62(TRIM62)	.	N	N		.
group10189	group10189	9_5	Set9	ACAD8	27034	acyl-CoA dehydrogenase family member 8(ACAD8)	.	N	N		.
group10190	group10190	Full	Full	GDPD1	284161	glycerophosphodiester phosphodiesterase domain containing 1(GDPD1)	.	N	N		.
group10191	group10191	Full	Full	PGAP2	27315	post-GPI attachment to proteins 2(PGAP2)	.	N	N		.
group10192	group10192	Full	Full	DEGS1	8560	delta 4-desaturase, sphingolipid 1(DEGS1)	.	N	N		.
group10193	group10193	Full	Full	PON1	5444	paraoxonase 1(PON1)	.	N	N		.
group10194	group10194	Full	Full	ERP27	121506	endoplasmic reticulum protein 27(ERP27)	.	N	N		.
group10197	group10197	Full	Full	KCTD19	146212	potassium channel tetramerization domain containing 19(KCTD19)	.	N	N		.
group10198	group10198	9_8	Set9	FAM171A2	284069	family with sequence similarity 171 member A2(FAM171A2)	.	N	N		.
group10199	group10199	Full	Full	XKR9	389668	XK related 9(XKR9)	.	N	N		.
group10201	group10201	Full	Full	BLNK	29760	B-cell linker(BLNK)	.	N	N		.
group10202	group10202	Full	Full	CCL28	56477	C-C motif chemokine ligand 28(CCL28)	.	N	N		.
group10203	group10203	Full	Full	ZDHHC18	84243	zinc finger DHHC-type containing 18(ZDHHC18)	.	N	N		.
group10204	group10204	Full	Full	RETREG3	162427	family with sequence similarity 134 member C(FAM134C)	.	N	N		.
group10205	group10205	Full	Full	CAPN10	11132	calpain 10(CAPN10)	.	N	N		.
group10206	group10206	Full	Full	MRPS16	51021	mitochondrial ribosomal protein S16(MRPS16)	.	N	N		.
group10207	group10207	Full	Full	BABAM1	29086	BRISC and BRCA1 A complex member 1(BABAM1)	.	N	N		.
group10208	group10208	Full	Full	PDPK1	5170	3-phosphoinositide dependent protein kinase 1(PDPK1)	.	N	N		.
group10209	group10209	Full	Full	MXI1	4601	MAX interactor 1, dimerization protein(MXI1)	.	N	N		.
group10212	group10212	Full	Full	UBAP1L	390595	ubiquitin associated protein 1 like(UBAP1L)	.	N	N		.
group10213	group10213	Full	Full	METTL14	57721	methyltransferase like 14(METTL14)	.	N	N		.
group10214	group10214	Full	Full	DCTN2	10540	dynactin subunit 2(DCTN2)	.	N	N		.
group10215	group10215	Full	Full	SMIM20	389203	small integral membrane protein 20(SMIM20)	.	N	N		.
group10216	group10216	Full	Full	CCDC190	339512	coiled-coil domain containing 190(CCDC190)	.	N	N		.
group10217	group10217	Full	Full	NBR1	4077	NBR1, autophagy cargo receptor(NBR1)	.	N	N		.
group10218	group10218	Full	Full	SEC22A	26984	SEC22 homolog A, vesicle trafficking protein(SEC22A)	.	N	N		.
group10219	group10219	Full	Full	SAMD3	154075	sterile alpha motif domain containing 3(SAMD3)	.	N	N		.
group10220	group10220	Full	Full	ELMSAN1	91748	ELM2 and Myb/SANT domain containing 1(ELMSAN1)	.	N	N		.
group10221	group10221	9_8	Set9	GOLIM4	27333	golgi integral membrane protein 4(GOLIM4)	.	N	N		.
group10222	group10222	9_8	Set9	NUP54	53371	nucleoporin 54(NUP54)	.	N	N		.
group10223	group10223	Full	Full	DUSP19	142679	dual specificity phosphatase 19(DUSP19)	.	N	N		.
group10224	group10224	Full	Full	DNTT	1791	DNA nucleotidylexotransferase(DNTT)	.	N	N		.
group10226	group10226	Full	Full	PHF13	148479	PHD finger protein 13(PHF13)	.	N	N		.
group10227	group10227	9_8	Set9	PDYN	5173	prodynorphin(PDYN)	.	N	N		.
group10228	group10228	Full	Full	TMED6	146456	transmembrane p24 trafficking protein 6(TMED6)	.	N	N		.
group10229	group10229	Full	Full	ERICH4	100170765	glutamate rich 4(ERICH4)	.	N	N		.
group10230	group10230	Full	Full	SNX17	9784	sorting nexin 17(SNX17)	.	N	N		.
group10231	group10231	Full	Full	CXCL13	10563	C-X-C motif chemokine ligand 13(CXCL13)	.	N	N		.
group10232	group10232	Full	Full	AIFM2	84883	apoptosis inducing factor, mitochondria associated 2(AIFM2)	.	N	N		.
group10233	group10233	Full	Full	MRPL2	51069	mitochondrial ribosomal protein L2(MRPL2)	.	N	N		.
group10235	group10235	Full	Full	PHF5A	84844	PHD finger protein 5A(PHF5A)	.	N	N		.
group10237	group10237	Full	Full	VPS54	51542	VPS54, GARP complex subunit(VPS54)	.	N	N		.
group10238	group10238	Full	Full	VDR	7421	vitamin D (1,25- dihydroxyvitamin D3) receptor(VDR)	.	N	N		.
group10239	group10239	Full	Full	FABP4	2167	fatty acid binding protein 4(FABP4)	.	N	N		.
group10240	group10240	Full	Full	SETD6	79918	SET domain containing 6(SETD6)	.	N	N		.
group10242	group10242	Full	Full	NTF3	4908	neurotrophin 3(NTF3)	.	N	N		.
group10243	group10243	Full	Full	AEN	64782	apoptosis enhancing nuclease(AEN)	.	N	N		.
group10244	group10244	Full	Full	BCAN	63827	brevican(BCAN)	.	N	N		.
group10245	group10245	8_3_5	Set8	LSM1	27257	LSM1 homolog, mRNA degradation associated(LSM1)	.	N	N		.
group10246	group10246	Full	Full	MINDY3	80013	family with sequence similarity 188 member A(FAM188A)	.	N	N		.
group10247	group10247	Full	Full	NAGA	4668	alpha-N-acetylgalactosaminidase(NAGA)	.	N	N		.
group10248	group10248	Full	Full	CPVL	54504	carboxypeptidase, vitellogenic like(CPVL)	.	N	N		.
group10249	group10249	Full	Full	GUCD1	83606	guanylyl cyclase domain containing 1(GUCD1)	.	N	N		.
group10250	group10250	Full	Full	RNF6	6049	ring finger protein 6(RNF6)	.	N	N		.
group10251	group10251	Full	Full	EMC4	51234	ER membrane protein complex subunit 4(EMC4)	.	N	N		.
group10252	group10252	Full	Full	ZNF335	63925	zinc finger protein 335(ZNF335)	.	N	N		.
group10254	group10254	Full	Full	ALKBH1	8846	alkB homolog 1, histone H2A dioxygenase(ALKBH1)	.	N	N		.
group10255	group10255	Full	Full	MAP3K8	1326	mitogen-activated protein kinase kinase kinase 8(MAP3K8)	.	N	N		.
group10256	group10256	Full	Full	CLIC6	54102	chloride intracellular channel 6(CLIC6)	.	N	N		.
group10257	group10257	Full	Full	FAM83G	644815	family with sequence similarity 83 member G(FAM83G)	.	N	N		.
group10258	group10258	Full	Full	FAM96B	51647	family with sequence similarity 96 member B(FAM96B)	.	N	N		.
group10259	group10259	Full	Full	HPSE2	60495	heparanase 2 (inactive)(HPSE2)	.	N	N		.
group10260	group10260	9_8	Set9	ACER2	340485	alkaline ceramidase 2(ACER2)	.	N	N		.
group10261	group10261	Full	Full	HINFP	25988	histone H4 transcription factor(HINFP)	.	N	N		.
group10262	group10262	Full	Full	CBLN2	147381	cerebellin 2 precursor(CBLN2)	.	N	N		.
group10263	group10263	Full	Full	ZSCAN25	221785	zinc finger and SCAN domain containing 25(ZSCAN25)	.	N	N		.
group10265	group10265	9_4	Set9	NPHP1	4867	nephrocystin 1(NPHP1)	.	N	N		.
group10266	group10266	Full	Full	ARMC3	219681	armadillo repeat containing 3(ARMC3)	.	N	N		.
group10267	group10267	Full	Full	ARL6IP4	51329	ADP ribosylation factor like GTPase 6 interacting protein 4(ARL6IP4)	.	N	N		.
group10268	group10268	Full	Full	WDR3	10885	WD repeat domain 3(WDR3)	.	N	N		.
group10269	group10269	Full	Full	ZFYVE26	23503	zinc finger FYVE-type containing 26(ZFYVE26)	.	N	N		.
group10270	group10270	9_5	Set9	PP2D1	151649	protein phosphatase 2C like domain containing 1(PP2D1)	.	N	N		.
group10272	group10272	Full	Full	AAR2	25980	AAR2 splicing factor homolog(AAR2)	.	N	N		.
group10273	group10273	Full	Full	MYLK2	85366	myosin light chain kinase 2(MYLK2)	.	N	N		.
group10274	group10274	Full	Full	CCDC25	55246	coiled-coil domain containing 25(CCDC25)	.	N	N		.
group10275	group10275	Full	Full	SFSWAP	6433	splicing factor SWAP homolog(SFSWAP)	.	N	N		.
group10278	group10278	Full	Full	ADGRF3	165082	adhesion G protein-coupled receptor F3(ADGRF3)	.	N	N		.
group10279	group10279	Full	Full	TARBP1	6894	TAR (HIV-1) RNA binding protein 1(TARBP1)	.	N	N		.
group10280	group10280	Full	Full	ZDHHC7	55625	zinc finger DHHC-type containing 7(ZDHHC7)	.	N	N		.
group10281	group10281	9_4	Set9	MROH8	140699	maestro heat like repeat family member 8(MROH8)	.	N	N		.
group10282	group10282	Full	Full	PEX7	5191	peroxisomal biogenesis factor 7(PEX7)	.	N	N		.
group10284	group10284	9_8	Set9	PDE4DIP	9659	phosphodiesterase 4D interacting protein(PDE4DIP)	.	N	N		.
group10285	group10285	Full	Full	B3GAT1	27087	beta-1,3-glucuronyltransferase 1(B3GAT1)	.	N	N		.
group10286	group10286	Full	Full	PTK7	5754	protein tyrosine kinase 7 (inactive)(PTK7)	.	N	N		.
group10288	group10288	Full	Full	RNF214	257160	ring finger protein 214(RNF214)	.	N	N		.
group10289	group10289	Full	Full	TOM1L1	10040	target of myb1 like 1 membrane trafficking protein(TOM1L1)	.	N	N		.
group10290	group10290	Full	Full	CXCR3	2833	C-X-C motif chemokine receptor 3(CXCR3)	.	N	N		.
group10291	group10291	Full	Full	CFL2	1073	cofilin 2(CFL2)	.	N	N		.
group10292	group10292	Full	Full	KIAA0586	9786	KIAA0586(KIAA0586)	.	N	N		.
group10293	group10293	Full	Full	GRP	2922	gastrin releasing peptide(GRP)	.	N	N		.
group10294	group10294	Full	Full	VTCN1	79679	V-set domain containing T cell activation inhibitor 1(VTCN1)	.	N	N		.
group10296	group10296	Full	Full	MORN4	118812	MORN repeat containing 4(MORN4)	.	N	N		.
group10297	group10297	Full	Full	TMCO4	255104	transmembrane and coiled-coil domains 4(TMCO4)	.	N	N		.
group10298	group10298	Full	Full	MRPL47	57129	mitochondrial ribosomal protein L47(MRPL47)	.	N	N		.
group10299	group10299	Full	Full	ZNF438	220929	zinc finger protein 438(ZNF438)	.	N	N		.
group10300	group10300	Full	Full	CRLS1	54675	cardiolipin synthase 1(CRLS1)	.	N	N		.
group10301	group10301	Full	Full	SERGEF	26297	secretion regulating guanine nucleotide exchange factor(SERGEF)	.	N	N		.
group10302	group10302	Full	Full	TRIM23	373	tripartite motif containing 23(TRIM23)	.	N	N		.
group10303	group10303	Full	Full	VSIG10	54621	V-set and immunoglobulin domain containing 10(VSIG10)	.	N	N		.
group10304	group10304	Full	Full	SPHKAP	80309	SPHK1 interactor, AKAP domain containing(SPHKAP)	.	N	N		.
group10305	group10305	Full	Full	LYSMD2	256586	LysM domain containing 2(LYSMD2)	.	N	N		.
group10306	group10306	Full	Full	BPGM	669	bisphosphoglycerate mutase(BPGM)	.	N	N		.
group10307	group10307	Full	Full	SP100	6672	SP100 nuclear antigen(SP100)	.	N	N		.
group10308	group10308	Full	Full	HES1	3280	hes family bHLH transcription factor 1(HES1)	.	N	N		.
group10309	group10309	Full	Full	GAS2L3	283431	growth arrest specific 2 like 3(GAS2L3)	.	N	N		.
group10310	group10310	Full	Full	TRIM21	6737	tripartite motif containing 21(TRIM21)	.	N	N		.
group10311	group10311	Full	Full	BDKRB2	624	bradykinin receptor B2(BDKRB2)	.	N	N		.
group10312	group10312	9_3	Set9	ARL2	402	ADP ribosylation factor like GTPase 2(ARL2)	.	N	N		.
group10313	group10313	Full	Full	ART1	417	ADP-ribosyltransferase 1(ART1)	.	N	N		.
group10314	group10314	Full	Full	TBPL1	9519	TATA-box binding protein like 1(TBPL1)	.	N	N		.
group10315	group10315	9_8	Set9	ELF5	2001	E74 like ETS transcription factor 5(ELF5)	.	N	N		.
group10316	group10316	Full	Full	NVL	4931	nuclear VCP-like(NVL)	.	N	N		.
group10318	group10318	Full	Full	NEMP1	23306	nuclear envelope integral membrane protein 1(NEMP1)	.	N	N		.
group10319	group10319	9_8	Set9	ANKRD29	147463	ankyrin repeat domain 29(ANKRD29)	.	N	N		.
group10320	group10320	Full	Full	TRERF1	55809	transcriptional regulating factor 1(TRERF1)	.	N	N		.
group10321	group10321	Full	Full	XPO1	7514	exportin 1(XPO1)	.	N	N		.
group10322	group10322	9_9	Set9	MRAP	56246	melanocortin 2 receptor accessory protein(MRAP)	.	N	N		.
group10323	group10323	Full	Full	INTS8	55656	integrator complex subunit 8(INTS8)	.	N	N		.
group10324	group10324	Full	Full	CNIH4	29097	cornichon family AMPA receptor auxiliary protein 4(CNIH4)	.	N	N		.
group10325	group10325	Full	Full	NEXN	91624	nexilin F-actin binding protein(NEXN)	.	N	N		.
group10326	group10326	Full	Full	ABT1	29777	activator of basal transcription 1(ABT1)	.	N	N		.
group10327	group10327	Full	Full	AIPL1	23746	aryl hydrocarbon receptor interacting protein like 1(AIPL1)	.	N	N		.
group10328	group10328	Full	Full	NMD3	51068	NMD3 ribosome export adaptor(NMD3)	.	N	N		.
group10329	group10329	Full	Full	PPIB	5479	peptidylprolyl isomerase B(PPIB)	.	N	N		.
group10330	group10330	Full	Full	RBX1	9978	ring-box 1(RBX1)	.	N	N		.
group10331	group10331	8_5_8	Set8	MSX2	4488	msh homeobox 2(MSX2)	.	N	N		.
group10332	group10332	Full	Full	GDPD5	81544	glycerophosphodiester phosphodiesterase domain containing 5(GDPD5)	.	N	N		.
group10333	group10333	Full	Full	DMBX1	127343	diencephalon/mesencephalon homeobox 1(DMBX1)	.	N	N		.
group10334	group10334	Full	Full	LYRM1	57149	LYR motif containing 1(LYRM1)	.	N	N		.
group10335	group10335	Full	Full	SHF	90525	Src homology 2 domain containing F(SHF)	.	N	N		.
group10336	group10336	Full	Full	SLC35A5	55032	solute carrier family 35 member A5(SLC35A5)	.	N	N		.
group10338	group10338	Full	Full	KIAA1671	85379	KIAA1671(KIAA1671)	.	N	N		.
group10339	group10339	Full	Full	ATPIF1	93974	ATPase inhibitory factor 1(ATPIF1)	.	N	N		.
group10341	group10341	Full	Full	ECHDC2	55268	enoyl-CoA hydratase domain containing 2(ECHDC2)	.	N	N		.
group10342	group10342	9_3	Set9	CFAP53	220136	cilia and flagella associated protein 53(CFAP53)	.	N	N		.
group10343	group10343	Full	Full	CALU	813	calumenin(CALU)	.	N	N		.
group10344	group10344	Full	Full	TMEM109	79073	transmembrane protein 109(TMEM109)	.	N	N		.
group10345	group10345	Full	Full	KREMEN1	83999	kringle containing transmembrane protein 1(KREMEN1)	.	N	N		.
group10346	group10346	Full	Full	LPCAT4	254531	lysophosphatidylcholine acyltransferase 4(LPCAT4)	.	N	N		.
group10347	group10347	Full	Full	EFCAB12	90288	EF-hand calcium binding domain 12(EFCAB12)	.	N	N		.
group10349	group10349	Full	Full	ITIH5	80760	inter-alpha-trypsin inhibitor heavy chain family member 5(ITIH5)	.	N	N		.
group10350	group10350	Full	Full	YEATS4	8089	YEATS domain containing 4(YEATS4)	.	N	N		.
group10351	group10351	Full	Full	NUDT18	79873	nudix hydrolase 18(NUDT18)	.	N	N		.
group10352	group10352	Full	Full	SDR42E1	93517	short chain dehydrogenase/reductase family 42E, member 1(SDR42E1)	.	N	N		.
group10354	group10354	Full	Full	ECI1	1632	enoyl-CoA delta isomerase 1(ECI1)	.	N	N		.
group10356	group10356	Full	Full	CFAP45	25790	cilia and flagella associated protein 45(CFAP45)	.	N	N		.
group10357	group10357	Full	Full	SLC25A30	253512	solute carrier family 25 member 30(SLC25A30)	.	N	N		.
group10358	group10358	Full	Full	ZNF777	27153	zinc finger protein 777(ZNF777)	.	N	N		.
group10359	group10359	Full	Full	DCAF1	9730	DDB1 and CUL4 associated factor 1(DCAF1)	.	N	N		.
group10361	group10361	Full	Full	RPS11	6205	ribosomal protein S11(RPS11)	.	N	N		.
group10362	group10362	Full	Full	RASL11B	65997	RAS like family 11 member B(RASL11B)	.	N	N		.
group10365	group10365	Full	Full	TM2D1	83941	TM2 domain containing 1(TM2D1)	.	N	N		.
group10366	group10366	Full	Full	SCNN1G	6340	sodium channel epithelial 1 gamma subunit(SCNN1G)	.	N	N		.
group10367	group10367	Full	Full	HAUS3	79441	HAUS augmin like complex subunit 3(HAUS3)	.	N	N		.
group10368	group10368	Full	Full	IL17B	27190	interleukin 17B(IL17B)	.	N	N		.
group10369	group10369	Full	Full	KIAA1755	85449	KIAA1755(KIAA1755)	.	N	N		.
group10372	group10372	Full	Full	TMX1	81542	thioredoxin related transmembrane protein 1(TMX1)	.	N	N		.
group10373	group10373	Full	Full	TFAM	7019	transcription factor A, mitochondrial(TFAM)	.	N	N		.
group10374	group10374	9_8	Set9	ANKRD33	341405	ankyrin repeat domain 33(ANKRD33)	.	N	N		.
group10375	group10375	Full	Full	SLAMF7	57823	SLAM family member 7(SLAMF7)	.	N	N		.
group10376	group10376	Full	Full	PCSK2	5126	proprotein convertase subtilisin/kexin type 2(PCSK2)	.	N	N		.
group10377	group10377	Full	Full	CDADC1	81602	cytidine and dCMP deaminase domain containing 1(CDADC1)	.	N	N		.
group10380	group10380	Full	Full	KANSL1L	151050	KAT8 regulatory NSL complex subunit 1 like(KANSL1L)	.	N	N		.
group10381	group10381	Full	Full	CACYBP	27101	calcyclin binding protein(CACYBP)	.	N	N		.
group10383	group10383	Full	Full	TMEM68	137695	transmembrane protein 68(TMEM68)	.	N	N		.
group10384	group10384	Full	Full	ARRDC3	57561	arrestin domain containing 3(ARRDC3)	.	N	N		.
group10385	group10385	9_5	Set9	YTHDC2	64848	YTH domain containing 2(YTHDC2)	.	N	N		.
group10386	group10386	Full	Full	ATXN7L3	56970	ataxin 7 like 3(ATXN7L3)	.	N	N		.
group10387	group10387	Full	Full	SULT4A1	25830	sulfotransferase family 4A member 1(SULT4A1)	.	N	N		.
group10388	group10388	Full	Full	MED4	29079	mediator complex subunit 4(MED4)	.	N	N		.
group10389	group10389	Full	Full	MMACHC	25974	methylmalonic aciduria (cobalamin deficiency) cblC type, with homocystinuria(MMACHC)	.	N	N		.
group10390	group10390	Full	Full	CHAT	1103	choline O-acetyltransferase(CHAT)	.	N	N		.
group10391	group10391	9_9	Set9	LTBR	4055	lymphotoxin beta receptor(LTBR)	.	N	N		.
group10392	group10392	Full	Full	BNIP3L	665	BCL2 interacting protein 3 like(BNIP3L)	.	N	N		.
group10393	group10393	9_5	Set9	IZUMO3	100129669	IZUMO family member 3(IZUMO3)	.	N	N		.
group10394	group10394	Full	Full	SNAI3	333929	snail family transcriptional repressor 3(SNAI3)	.	N	N		.
group10395	group10395	Full	Full	TMTC2	160335	transmembrane and tetratricopeptide repeat containing 2(TMTC2)	.	N	N		.
group10396	group10396	Full	Full	TMEM268	203197	transmembrane protein 268(TMEM268)	.	N	N		.
group10397	group10397	Full	Full	FABP3	2170	fatty acid binding protein 3(FABP3)	.	N	N		.
group10398	group10398	Full	Full	SPATA46	284680	chromosome 1 open reading frame 111(C1orf111)	.	N	N		.
group10400	group10400	Full	Full	ZZEF1	23140	zinc finger ZZ-type and EF-hand domain containing 1(ZZEF1)	.	N	N		.
group10401	group10401	Full	Full	FAM98B	283742	family with sequence similarity 98 member B(FAM98B)	.	N	N		.
group10402	group10402	Full	Full	RPS19BP1	91582	ribosomal protein S19 binding protein 1(RPS19BP1)	.	N	N		.
group10403	group10403	Full	Full	LAMP5	24141	lysosomal associated membrane protein family member 5(LAMP5)	.	N	N		.
group10404	group10404	Full	Full	C1orf141	400757	chromosome 1 open reading frame 141(C1orf141)	.	N	N		.
group10405	group10405	Full	Full	POLR2D	5433	RNA polymerase II subunit D(POLR2D)	.	N	N		.
group10406	group10406	Full	Full	NOP2	4839	NOP2 nucleolar protein(NOP2)	.	N	N		.
group10407	group10407	Full	Full	NSMCE4A	54780	NSE4 homolog A, SMC5-SMC6 complex component(NSMCE4A)	.	N	N		.
group10408	group10408	Full	Full	LRRCC1	85444	leucine rich repeat and coiled-coil centrosomal protein 1(LRRCC1)	.	N	N		.
group10409	group10409	Full	Full	SHCBP1L	81626	SHC binding and spindle associated 1 like(SHCBP1L)	.	N	N		.
group10410	group10410	Full	Full	COMMD8	54951	COMM domain containing 8(COMMD8)	.	N	N		.
group10411	group10411	Full	Full	EAF2	55840	ELL associated factor 2(EAF2)	.	N	N		.
group10412	group10412	Full	Full	CTRC	11330	chymotrypsin C(CTRC)	.	N	N		.
group10414	group10414	Full	Full	BATF	10538	basic leucine zipper ATF-like transcription factor(BATF)	.	N	N		.
group10415	group10415	Full	Full	FGF7	2252	fibroblast growth factor 7(FGF7)	.	N	N		.
group10416	group10416	Full	Full	ALPK2	115701	alpha kinase 2(ALPK2)	.	N	N		.
group10417	group10417	Full	Full	POU2F3	25833	POU class 2 homeobox 3(POU2F3)	.	N	N		.
group10418	group10418	Full	Full	RSPH9	221421	radial spoke head 9 homolog(RSPH9)	.	N	N		.
group10419	group10419	Full	Full	RUNDC1	146923	RUN domain containing 1(RUNDC1)	.	N	N		.
group10421	group10421	Full	Full	LHX6	26468	LIM homeobox 6(LHX6)	.	N	N		.
group10422	group10422	8_5_8	Set8	POLH	5429	DNA polymerase eta(POLH)	.	N	N		.
group10423	group10423	Full	Full	DHCR7	1717	7-dehydrocholesterol reductase(DHCR7)	.	N	N		.
group10424	group10424	Full	Full	RETREG1	54463	family with sequence similarity 134 member B(FAM134B)	.	N	N		.
group10425	group10425	Full	Full	CEP350	9857	centrosomal protein 350(CEP350)	.	N	N		.
group10426	group10426	Full	Full	EGR1	1958	early growth response 1(EGR1)	.	N	N		.
group10427	group10427	Full	Full	SRF	6722	serum response factor(SRF)	.	N	N		.
group10428	group10428	9_5	Set9	RUSC2	9853	RUN and SH3 domain containing 2(RUSC2)	.	N	N		.
group10429	group10429	9_3	Set9	PRDM8	56978	PR/SET domain 8(PRDM8)	.	N	N		.
group10430	group10430	Full	Full	OTX1	5013	orthodenticle homeobox 1(OTX1)	.	N	N		.
group10431	group10431	9_8	Set9	GAREM2	150946	GRB2 associated regulator of MAPK1 subtype 2(GAREM2)	.	N	N		.
group10432	group10432	Full	Full	BST1	683	bone marrow stromal cell antigen 1(BST1)	.	N	N		.
group10433	group10433	9_9	Set9	USP36	57602	ubiquitin specific peptidase 36(USP36)	.	N	N		.
group10435	group10435	Full	Full	C9orf135	138255	chromosome 9 open reading frame 135(C9orf135)	.	N	N		.
group10436	group10436	Full	Full	FAM216A	29902	family with sequence similarity 216 member A(FAM216A)	.	N	N		.
group10437	group10437	Full	Full	R3HCC1	203069	R3H domain and coiled-coil containing 1(R3HCC1)	.	N	N		.
group10439	group10439	Full	Full	PITHD1	57095	PITH domain containing 1(PITHD1)	.	N	N		.
group10440	group10440	Full	Full	BACE1	23621	beta-secretase 1(BACE1)	.	N	N		.
group10441	group10441	Full	Full	MORC4	79710	MORC family CW-type zinc finger 4(MORC4)	.	N	N		.
group10442	group10442	Full	Full	AFAP1L1	134265	actin filament associated protein 1 like 1(AFAP1L1)	.	N	N		.
group10443	group10443	9_8	Set9	ZNF282	8427	zinc finger protein 282(ZNF282)	.	N	N		.
group10444	group10444	Full	Full	FAM169B	283777	family with sequence similarity 169 member B(FAM169B)	.	N	N		.
group10445	group10445	Full	Full	TRMT5	57570	tRNA methyltransferase 5(TRMT5)	.	N	N		.
group10446	group10446	Full	Full	SCGN	10590	secretagogin, EF-hand calcium binding protein(SCGN)	.	N	N		.
group10447	group10447	Full	Full	HACD3	51495	3-hydroxyacyl-CoA dehydratase 3(HACD3)	.	N	N		.
group10449	group10449	Full	Full	HAUS5	23354	HAUS augmin like complex subunit 5(HAUS5)	.	N	N		.
group10451	group10451	Full	Full	BDNF	627	brain derived neurotrophic factor(BDNF)	.	N	N		.
group10452	group10452	8_5_8	Set8	MCM9	254394	minichromosome maintenance 9 homologous recombination repair factor(MCM9)	.	N	N		.
group10453	group10453	Full	Full	COG3	83548	component of oligomeric golgi complex 3(COG3)	.	N	N		.
group10454	group10454	9_8	Set9	PAX8	7849	paired box 8(PAX8)	.	N	N		.
group10455	group10455	Full	Full	TMEM45A	55076	transmembrane protein 45A(TMEM45A)	.	N	N		.
group10456	group10456	Full	Full	PLPPR5	163404	phospholipid phosphatase related 5(PLPPR5)	.	N	N		.
group10457	group10457	Full	Full	SEMA4F	10505	ssemaphorin 4F(SEMA4F)	.	N	N		.
group10459	group10459	Full	Full	AGR2	10551	anterior gradient 2, protein disulphide isomerase family member(AGR2)	.	N	N		.
group10460	group10460	Full	Full	CAPN15	6650	calpain 15(CAPN15)	.	N	N		.
group10461	group10461	Full	Full	HOXC10	3226	homeobox C10(HOXC10)	.	N	N		.
group10463	group10463	Full	Full	CAGE1	285782	cancer antigen 1(CAGE1)	.	N	N		.
group10464	group10464	Full	Full	PRSS54	221191	protease, serine 54(PRSS54)	.	N	N		.
group10465	group10465	Full	Full	IL19	29949	interleukin 19(IL19)	.	N	N		.
group10466	group10466	Full	Full	FUK	197258	fucokinase(FUK)	.	N	N		.
group10467	group10467	Full	Full	DRD3	1814	dopamine receptor D3(DRD3)	.	N	N		.
group10468	group10468	Full	Full	RELN	5649	reelin(RELN)	.	N	N		.
group10469	group10469	Full	Full	BAG3	9531	BCL2 associated athanogene 3(BAG3)	.	N	N		.
group10470	group10470	Full	Full	CPZ	8532	carboxypeptidase Z(CPZ)	.	N	N		.
group10471	group10471	Full	Full	RAB28	9364	RAB28, member RAS oncogene family(RAB28)	.	N	N		.
group10472	group10472	Full	Full	TPPP2	122664	tubulin polymerization promoting protein family member 2(TPPP2)	.	N	N		.
group10473	group10473	Full	Full	MBD2	8932	methyl-CpG binding domain protein 2(MBD2)	.	N	N		.
group10474	group10474	Full	Full	IPO4	79711	importin 4(IPO4)	.	N	N		.
group10475	group10475	Full	Full	GDA	9615	guanine deaminase(GDA)	.	N	N		.
group10477	group10477	Full	Full	CD79A	973	CD79a molecule(CD79A)	.	N	N		.
group10478	group10478	Full	Full	CPT2	1376	carnitine palmitoyltransferase 2(CPT2)	.	N	N		.
group10480	group10480	9_8	Set9	GPR137B	7107	G protein-coupled receptor 137B(GPR137B)	.	N	N		.
group10482	group10482	Full	Full	BTC	685	betacellulin(BTC)	.	N	N		.
group10484	group10484	9_8	Set9	FEZ2	9637	fasciculation and elongation protein zeta 2(FEZ2)	.	N	N		.
group10485	group10485	Full	Full	PSMD14	10213	proteasome 26S subunit, non-ATPase 14(PSMD14)	.	N	N		.
group10487	group10487	Full	Full	ZDHHC4	55146	zinc finger DHHC-type containing 4(ZDHHC4)	.	N	N		.
group10488	group10488	Full	Full	ANKRD23	200539	ankyrin repeat domain 23(ANKRD23)	.	N	N		.
group10489	group10489	Full	Full	GCA	25801	grancalcin(GCA)	.	N	N		.
group10491	group10491	Full	Full	TMBIM1	64114	transmembrane BAX inhibitor motif containing 1(TMBIM1)	.	N	N		.
group10492	group10492	Full	Full	ATP6V1D	51382	ATPase H+ transporting V1 subunit D(ATP6V1D)	.	N	N		.
group10493	group10493	Full	Full	ADNP2	22850	ADNP homeobox 2(ADNP2)	.	N	N		.
group10494	group10494	Full	Full	SMAP2	64744	small ArfGAP2(SMAP2)	.	N	N		.
group10495	group10495	Full	Full	CPE	1363	carboxypeptidase E(CPE)	.	N	N		.
group10496	group10496	Full	Full	APBB3	10307	amyloid beta precursor protein binding family B member 3(APBB3)	.	N	N		.
group10497	group10497	Full	Full	GKN1	56287	gastrokine 1(GKN1)	.	N	N		.
group10498	group10498	Full	Full	CNST	163882	consortin, connexin sorting protein(CNST)	.	N	N		.
group10499	group10499	9_8	Set9	GATA4	2626	GATA binding protein 4(GATA4)	.	N	N		.
group10503	group10503	Full	Full	SLC35B4	84912	solute carrier family 35 member B4(SLC35B4)	.	N	N		.
group10504	group10504	Full	Full	SYT5	6861	synaptotagmin 5(SYT5)	.	N	N		.
group10505	group10505	Full	Full	PLAG1	5324	PLAG1 zinc finger(PLAG1)	.	N	N		.
group10507	group10507	Full	Full	SUMF1	285362	sulfatase modifying factor 1(SUMF1)	.	N	N		.
group10509	group10509	Full	Full	PKD1	5310	polycystin 1, transient receptor potential channel interacting(PKD1)	.	N	N		.
group10510	group10510	Full	Full	IL1R1	3554	interleukin 1 receptor type 1(IL1R1)	.	N	N		.
group10511	group10511	8_5_8	Set8	MAP6	4135	microtubule associated protein 6(MAP6)	.	N	N		.
group10512	group10512	Full	Full	CHAD	1101	chondroadherin(CHAD)	.	N	N		.
group10513	group10513	Full	Full	SP2	6668	Sp2 transcription factor(SP2)	.	N	N		.
group10514	group10514	Full	Full	NOSIP	51070	nitric oxide synthase interacting protein(NOSIP)	.	N	N		.
group10515	group10515	Full	Full	TMED10	10972	transmembrane p24 trafficking protein 10(TMED10)	.	N	N		.
group10517	group10517	Full	Full	RTP1	132112	receptor transporter protein 1(RTP1)	.	N	N		.
group10518	group10518	Full	Full	MAP2	4133	microtubule associated protein 2(MAP2)	.	N	N		.
group10519	group10519	Full	Full	DKK1	22943	dickkopf WNT signaling pathway inhibitor 1(DKK1)	.	N	N		.
group10520	group10520	Full	Full	YARS2	51067	tyrosyl-tRNA synthetase 2(YARS2)	.	N	N		.
group10521	group10521	Full	Full	STOML3	161003	stomatin like 3(STOML3)	.	N	N		.
group10522	group10522	Full	Full	USO1	8615	USO1 vesicle transport factor(USO1)	.	N	N		.
group10523	group10523	Full	Full	UGP2	7360	UDP-glucose pyrophosphorylase 2(UGP2)	.	N	N		.
group10524	group10524	Full	Full	SP1	6667	Sp1 transcription factor(SP1)	.	N	N		.
group10526	group10526	Full	Full	CYB5R4	51167	cytochrome b5 reductase 4(CYB5R4)	.	N	N		.
group10527	group10527	Full	Full	SYT14	255928	synaptotagmin 14(SYT14)	.	N	N		.
group10528	group10528	9_3	Set9	MFSD1	64747	major facilitator superfamily domain containing 1(MFSD1)	.	N	N		.
group10529	group10529	Full	Full	LRRC17	10234	leucine rich repeat containing 17(LRRC17)	.	N	N		.
group10530	group10530	Full	Full	RFT1	91869	RFT1 homolog(RFT1)	.	N	N		.
group10531	group10531	Full	Full	GPLD1	2822	glycosylphosphatidylinositol specific phospholipase D1(GPLD1)	.	N	N		.
group10532	group10532	Full	Full	HAUS2	55142	HAUS augmin like complex subunit 2(HAUS2)	.	N	N		.
group10533	group10533	Full	Full	DNASE1L1	1774	deoxyribonuclease 1 like 1(DNASE1L1)	.	N	N		.
group10534	group10534	9_10	Set9	FAM13A	10144	family with sequence similarity 13 member A(FAM13A)	.	N	N		.
group10535	group10535	Full	Full	HPN	3249	hepsin(HPN)	.	N	N		.
group10536	group10536	Full	Full	WDR19	57728	WD repeat domain 19(WDR19)	.	N	N		.
group10537	group10537	Full	Full	NUDT13	25961	nudix hydrolase 13(NUDT13)	.	N	N		.
group10720	group10720	9_5	Set9	DDO	8528	D-aspartate oxidase(DDO)	.	N	N		.
group10722	group10722	9_7	Set9	FXN	2395	frataxin(FXN)	.	N	N		.
group10723	group10723	8_7_10	Set8	VRK2	7444	vaccinia related kinase 2(VRK2)	.	N	N		.
group10724	group10724	9_10	Set9	GNRH2	2797	gonadotropin releasing hormone 2(GNRH2)	.	N	N		.
group10725	group10725	9_7	Set9	KDM1A	23028	lysine demethylase 1A(KDM1A)	.	N	N		.
group10726	group10726	9_9	Set9	LINGO4	339398	leucine rich repeat and Ig domain containing 4(LINGO4)	.	N	N		.
group10730	group10730	8_7_10	Set8	CCL20	6364	C-C motif chemokine ligand 20(CCL20)	.	N	N		.
group10733	group10733	9_7	Set9	AP1S1	1174	adaptor related protein complex 1 sigma 1 subunit(AP1S1)	.	N	N		.
group10735	group10735	8_7_8	Set8	WBP1L	54838	WW domain binding protein 1-like(WBP1L)	.	N	N		.
group10738	group10738	9_8	Set9	MAFB	9935	MAF bZIP transcription factor B(MAFB)	.	N	N		.
group10739	group10739	9_9	Set9	C6orf120	387263	chromosome 6 open reading frame 120(C6orf120)	.	N	N		.
group10740	group10740	9_3	Set9	CCNG1	900	cyclin G1(CCNG1)	.	N	N		.
group10742	group10742	9_9	Set9	PPP1R3B	79660	protein phosphatase 1 regulatory subunit 3B(PPP1R3B)	.	N	N		.
group10743	group10743	9_10	Set9	FLT3LG	2323	fms related tyrosine kinase 3 ligand(FLT3LG)	.	N	N		.
group10744	group10744	9_7	Set9	CTSH	1512	cathepsin H(CTSH)	.	N	N		.
group10745	group10745	9_7	Set9	SSH2	85464	slingshot protein phosphatase 2(SSH2)	.	N	N		.
group10746	group10746	9_7	Set9	RGMA	56963	repulsive guidance molecule family member a(RGMA)	.	N	N		.
group10747	group10747	9_7	Set9	CTCF	10664	CCCTC-binding factor(CTCF)	.	N	N		.
group10749	group10749	8_7_9	Set8	TMF1	7110	TATA element modulatory factor 1(TMF1)	.	N	N		.
group10750	group10750	9_7	Set9	FGFR1OP	11116	FGFR1 oncogene partner(FGFR1OP)	.	N	N		.
group10753	group10753	9_5	Set9	SMAGP	57228	small cell adhesion glycoprotein(SMAGP)	.	N	N		.
group10755	group10755	9_4	Set9	KCTD4	386618	potassium channel tetramerization domain containing 4(KCTD4)	.	N	N		.
group10757	group10757	9_9	Set9	TRIL	9865	TLR4 interactor with leucine rich repeats(TRIL)	.	N	N		.
group10758	group10758	9_3	Set9	MED6	10001	mediator complex subunit 6(MED6)	.	N	N		.
group10760	group10760	9_5	Set9	GPC2	221914	glypican 2(GPC2)	.	N	N		.
group10761	group10761	9_5	Set9	RHO	6010	rhodopsin(RHO)	.	N	N		.
group10762	group10762	9_9	Set9	EXOC8	149371	exocyst complex component 8(EXOC8)	.	N	N		.
group10764	group10764	9_7	Set9	DPYD	1806	dihydropyrimidine dehydrogenase(DPYD)	.	N	N		.
group10767	group10767	9_8	Set9	DNAAF2	55172	dynein axonemal assembly factor 2(DNAAF2)	.	N	N		.
group10769	group10769	9_8	Set9	ASF1A	25842	anti-silencing function 1A histone chaperone(ASF1A)	.	N	N		.
group10770	group10770	9_7	Set9	KCNJ15	3772	potassium voltage-gated channel subfamily J member 15(KCNJ15)	.	N	N		.
group10771	group10771	9_7	Set9	XK	7504	X-linked Kx blood group(XK)	.	N	N		.
group10772	group10772	9_10	Set9	ZNF214	7761	zinc finger protein 214(ZNF214)	.	N	N		.
group10774	group10774	9_9	Set9	FBLL1	345630	fibrillarin-like 1(FBLL1)	.	N	N		.
group10775	group10775	9_7	Set9	CLCN6	1185	chloride voltage-gated channel 6(CLCN6)	.	N	N		.
group10776	group10776	9_5	Set9	SCN4B	6330	sodium voltage-gated channel beta subunit 4(SCN4B)	.	N	N		.
group10777	group10777	9_9	Set9	ATOH1	474	atonal bHLH transcription factor 1(ATOH1)	.	N	N		.
group10778	group10778	8_5_8	Set8	FGF20	26281	fibroblast growth factor 20(FGF20)	.	N	N		.
group10779	group10779	9_7	Set9	HDDC3	374659	HD domain containing 3(HDDC3)	.	N	N		.
group10780	group10780	9_5	Set9	GEM	2669	GTP binding protein overexpressed in skeletal muscle(GEM)	.	N	N		.
group10781	group10781	9_7	Set9	GSR	2936	glutathione-disulfide reductase(GSR)	.	N	N		.
group10782	group10782	8_5_8	Set8	BHLHE41	79365	basic helix-loop-helix family member e41(BHLHE41)	.	N	N		.
group10787	group10787	9_8	Set9	SPRY1	10252	sprouty RTK signaling antagonist 1(SPRY1)	.	N	N		.
group10789	group10789	9_7	Set9	CCDC82	79780	coiled-coil domain containing 82(CCDC82)	.	N	N		.
group10791	group10791	9_7	Set9	GATA3	2625	GATA binding protein 3(GATA3)	.	N	N		.
group10793	group10793	9_5	Set9	HSPB11	51668	heat shock protein family B (small) member 11(HSPB11)	.	N	N		.
group10794	group10794	9_8	Set9	HAT1	8520	histone acetyltransferase 1(HAT1)	.	N	N		.
group10795	group10795	9_7	Set9	PNISR	25957	PNN interacting serine and arginine rich protein(PNISR)	.	N	N		.
group10796	group10796	7_7_8_9	Set7	GJB1	2705	gap junction protein beta 1(GJB1)	.	N	N		.
group10797	group10797	9_8	Set9	CCDC85B	11007	coiled-coil domain containing 85B(CCDC85B)	.	N	N		.
group10799	group10799	9_3	Set9	ARL8A	127829	ADP ribosylation factor like GTPase 8A(ARL8A)	.	N	N		.
group10800	group10800	9_9	Set9	SMIM10L1	100129361	small integral membrane protein 10 like 1(SMIM10L1)	.	N	N		.
group10801	group10801	9_10	Set9	TMEM250	90120	chromosome 9 open reading frame 69(C9orf69)	.	N	N		.
group10802	group10802	9_7	Set9	INPP5F	22876	inositol polyphosphate-5-phosphatase F(INPP5F)	.	N	N		.
group10803	group10803	9_5	Set9	SARM1	23098	sterile alpha and TIR motif containing 1(SARM1)	.	N	N		.
group10807	group10807	9_7	Set9	POLG	5428	DNA polymerase gamma, catalytic subunit(POLG)	.	N	N		.
group10810	group10810	9_5	Set9	ZNF296	162979	zinc finger protein 296(ZNF296)	.	N	N		.
group10811	group10811	9_5	Set9	BEAN1	146227	brain expressed, associated with NEDD4, 1(BEAN1)	.	N	N		.
group10812	group10812	7_3_6_8	Set7	DACT3	147906	dishevelled binding antagonist of beta catenin 3(DACT3)	.	N	N		.
group10813	group10813	9_7	Set9	GIMD1	100507096	GIMAP family P-loop NTPase domain containing 1(GIMD1)	.	N	N		.
group10814	group10814	9_7	Set9	EIF4E1B	253314	eukaryotic translation initiation factor 4E family member 1B(EIF4E1B)	.	N	N		.
group10815	group10815	9_9	Set9	ASB13	79754	ankyrin repeat and SOCS box containing 13(ASB13)	.	N	N		.
group10816	group10816	9_5	Set9	FAM180A	389558	family with sequence similarity 180 member A(FAM180A)	.	N	N		.
group10817	group10817	9_7	Set9	DHH	50846	desert hedgehog(DHH)	.	N	N		.
group10820	group10820	9_8	Set9	TRIM54	57159	tripartite motif containing 54(TRIM54)	.	N	N		.
group10821	group10821	9_5	Set9	STBD1	8987	starch binding domain 1(STBD1)	.	N	N		.
group10822	group10822	9_5	Set9	SLAIN2	57606	SLAIN motif family member 2(SLAIN2)	.	N	N		.
group10823	group10823	9_5	Set9	BARHL1	56751	BarH like homeobox 1(BARHL1)	.	N	N		.
group10824	group10824	9_5	Set9	PRSS53	339105	protease, serine 53(PRSS53)	.	N	N		.
group10826	group10826	9_5	Set9	MYBPHL	343263	myosin binding protein H like(MYBPHL)	.	N	N		.
group10827	group10827	9_9	Set9	HTR1A	3350	5-hydroxytryptamine receptor 1A(HTR1A)	.	N	N		.
group10829	group10829	9_8	Set9	CHST1	8534	carbohydrate sulfotransferase 1(CHST1)	.	N	N		.
group10831	group10831	9_5	Set9	B4GALT1	2683	beta-1,4-galactosyltransferase 1(B4GALT1)	.	N	N		.
group10833	group10833	9_7	Set9	ABCG8	64241	ATP binding cassette subfamily G member 8(ABCG8)	.	N	N		.
group10835	group10835	9_7	Set9	ASXL3	80816	additional sex combs like 3, transcriptional regulator(ASXL3)	.	N	N		.
group10836	group10836	9_8	Set9	TRIM45	80263	tripartite motif containing 45(TRIM45)	.	N	N		.
group10839	group10839	9_9	Set9	TNFAIP8L2	79626	TNF alpha induced protein 8 like 2(TNFAIP8L2)	.	N	N		.
group10841	group10841	9_7	Set9	IGF2R	3482	insulin like growth factor 2 receptor(IGF2R)	.	N	N		.
group10842	group10842	9_8	Set9	CCDC177	56936	coiled-coil domain containing 177(CCDC177)	.	N	N		.
group10845	group10845	9_5	Set9	SYDE2	84144	synapse defective Rho GTPase homolog 2(SYDE2)	.	N	N		.
group10847	group10847	9_7	Set9	ANKH	56172	ANKH inorganic pyrophosphate transport regulator(ANKH)	.	N	N		.
group10848	group10848	9_7	Set9	STON2	85439	stonin 2(STON2)	.	N	N		.
group10850	group10850	9_8	Set9	CALHM1	255022	calcium homeostasis modulator 1(CALHM1)	.	N	N		.
group10851	group10851	7_4_6_8	Set7	MS4A14	84689	membrane spanning 4-domains A14(MS4A14)	.	N	N		.
group10855	group10855	9_5	Set9	MARC2	54996	mitochondrial amidoxime reducing component 2(MARC2)	.	N	N		.
group10857	group10857	9_10	Set9	THAP6	152815	THAP domain containing 6(THAP6)	.	N	N		.
group10861	group10861	9_7	Set9	C5orf63	401207	chromosome 5 open reading frame 63(C5orf63)	.	N	N		.
group10862	group10862	9_7	Set9	AGPS	8540	alkylglycerone phosphate synthase(AGPS)	.	N	N		.
group10863	group10863	9_8	Set9	GCNT4	51301	glucosaminyl (N-acetyl) transferase 4, core 2(GCNT4)	.	N	N		.
group10866	group10866	8_7_8	Set8	SACS	26278	sacsin molecular chaperone(SACS)	.	N	N		.
group10871	group10871	9_7	Set9	ANKRD11	29123	ankyrin repeat domain 11(ANKRD11)	.	N	N		.
group10872	group10872	9_7	Set9	F9	2158	coagulation factor IX(F9)	.	N	N		.
group10877	group10877	9_8	Set9	ARL4D	379	ADP ribosylation factor like GTPase 4D(ARL4D)	.	N	N		.
group10878	group10878	9_4	Set9	FAM217A	222826	family with sequence similarity 217 member A(FAM217A)	.	N	N		.
group10880	group10880	9_8	Set9	C11orf68	83638	chromosome 11 open reading frame 68(C11orf68)	.	N	N		.
group10881	group10881	9_7	Set9	TFAP2E	339488	transcription factor AP-2 epsilon(TFAP2E)	.	N	N		.
group10882	group10882	9_5	Set9	CTNNBIP1	56998	catenin beta interacting protein 1(CTNNBIP1)	.	N	N		.
group10885	group10885	9_5	Set9	NAPG	8774	NSF attachment protein gamma(NAPG)	.	N	N		.
group10886	group10886	9_7	Set9	CIB1	10519	calcium and integrin binding 1(CIB1)	.	N	N		.
group10887	group10887	9_8	Set9	AIM2	9447	absent in melanoma 2(AIM2)	.	N	N		.
group10888	group10888	9_8	Set9	APLNR	187	apelin receptor(APLNR)	.	N	N		.
group10889	group10889	9_9	Set9	MGAT1	4245	mannosyl (alpha-1,3-)-glycoprotein beta-1,2-N-acetylglucosaminyltransferase(MGAT1)	.	N	N		.
group10890	group10890	9_9	Set9	FANCD2OS	115795	FANCD2 opposite strand(FANCD2OS)	.	N	N		.
group10891	group10891	9_7	Set9	EDARADD	128178	EDAR associated death domain(EDARADD)	.	N	N		.
group10892	group10892	9_7	Set9	FRRS1	391059	ferric chelate reductase 1(FRRS1)	.	N	N		.
group10895	group10895	9_5	Set9	FBXW4	6468	F-box and WD repeat domain containing 4(FBXW4)	.	N	N		.
group10896	group10896	9_9	Set9	GJC1	10052	gap junction protein gamma 1(GJC1)	.	N	N		.
group10898	group10898	9_5	Set9	TYRP1	7306	tyrosinase related protein 1(TYRP1)	.	N	N		.
group10899	group10899	9_3	Set9	CKAP4	10970	cytoskeleton associated protein 4(CKAP4)	.	N	N		.
group10902	group10902	8_3_5	Set8	VSX1	30813	visual system homeobox 1(VSX1)	.	N	N		.
group10903	group10903	9_4	Set9	RPP25L	138716	ribonuclease P/MRP subunit p25 like(RPP25L)	.	N	N		.
group10904	group10904	9_5	Set9	TWSG1	57045	twisted gastrulation BMP signaling modulator 1(TWSG1)	.	N	N		.
group10905	group10905	9_10	Set9	MAP1LC3C	440738	microtubule associated protein 1 light chain 3 gamma(MAP1LC3C)	.	N	N		.
group10908	group10908	9_5	Set9	BPIFB1	92747	BPI fold containing family B member 1(BPIFB1)	.	N	N		.
group10909	group10909	9_8	Set9	HOPX	84525	HOP homeobox(HOPX)	.	N	N		.
group10910	group10910	9_8	Set9	MPZ	4359	myelin protein zero(MPZ)	.	N	N		.
group10912	group10912	9_7	Set9	C8orf46	254778	chromosome 8 open reading frame 46(C8orf46)	.	N	N		.
group10913	group10913	9_8	Set9	ZNF518B	85460	zinc finger protein 518B(ZNF518B)	.	N	N		.
group10916	group10916	9_9	Set9	AADACL3	126767	arylacetamide deacetylase like 3(AADACL3)	.	N	N		.
group10917	group10917	8_5_9	Set8	SHISA6	388336	shisa family member 6(SHISA6)	.	N	N		.
group10918	group10918	9_7	Set9	MMAA	166785	methylmalonic aciduria (cobalamin deficiency) cblA type(MMAA)	.	N	N		.
group10920	group10920	8_7_8	Set8	SLF2	55719	SMC5-SMC6 complex localization factor 2(SLF2)	.	N	N		.
group10923	group10923	9_5	Set9	LYPD2	137797	LY6/PLAUR domain containing 2(LYPD2)	.	N	N		.
group10924	group10924	9_7	Set9	GAN	8139	gigaxonin(GAN)	.	N	N		.
group10925	group10925	9_8	Set9	TMEM229B	161145	transmembrane protein 229B(TMEM229B)	.	N	N		.
group10926	group10926	9_8	Set9	EXD1	161829	exonuclease 3'-5' domain containing 1(EXD1)	.	N	N		.
group10932	group10932	9_5	Set9	C13orf42	647166	long intergenic non-protein coding RNA 371(LINC00371)	.	N	N		.
group10937	group10937	9_9	Set9	LRRC18	474354	leucine rich repeat containing 18(LRRC18)	.	N	N		.
group10939	group10939	9_7	Set9	UCK2	7371	uridine-cytidine kinase 2(UCK2)	.	N	N		.
group10940	group10940	9_4	Set9	OMG	4974	oligodendrocyte myelin glycoprotein(OMG)	.	N	N		.
group10942	group10942	8_5_8	Set8	PNMT	5409	phenylethanolamine N-methyltransferase(PNMT)	.	N	N		.
group10944	group10944	9_7	Set9	BLCAP	10904	bladder cancer associated protein(BLCAP)	.	N	N		.
group10945	group10945	9_9	Set9	SOX3	6658	SRY-box 3(SOX3)	.	N	N		.
group10946	group10946	9_10	Set9	DCAF16	54876	DDB1 and CUL4 associated factor 16(DCAF16)	.	N	N		.
group10948	group10948	9_8	Set9	NHLH2	4808	nescient helix-loop-helix 2(NHLH2)	.	N	N		.
group10949	group10949	9_7	Set9	CEP85	64793	centrosomal protein 85(CEP85)	.	N	N		.
group10953	group10953	9_3	Set9	RAB9B	51209	RAB9B, member RAS oncogene family(RAB9B)	.	N	N		.
group10954	group10954	9_9	Set9	RNF152	220441	ring finger protein 152(RNF152)	.	N	N		.
group10956	group10956	9_7	Set9	C2CD2L	9854	C2CD2 like(C2CD2L)	.	N	N		.
group10958	group10958	9_10	Set9	HIST1H2AA	221613	histone cluster 1 H2A family member a(HIST1H2AA)	.	N	N		.
group10959	group10959	9_7	Set9	CTC1	80169	CST telomere replication complex component 1(CTC1)	.	N	N		.
group10960	group10960	9_5	Set9	TRMT44	152992	tRNA methyltransferase 44 homolog (S. cerevisiae)(TRMT44)	.	N	N		.
group10962	group10962	9_9	Set9	SERTAD1	29950	SERTA domain containing 1(SERTAD1)	.	N	N		.
group10963	group10963	9_5	Set9	TAF1D	79101	TATA-box binding protein associated factor, RNA polymerase I subunit D(TAF1D)	.	N	N		.
group10965	group10965	9_7	Set9	TECTB	6975	tectorin beta(TECTB)	.	N	N		.
group10966	group10966	8_3_8	Set8	UBALD2	283991	UBA like domain containing 2(UBALD2)	.	N	N		.
group10968	group10968	9_8	Set9	CREBZF	58487	CREB/ATF bZIP transcription factor(CREBZF)	.	N	N		.
group10971	group10971	9_5	Set9	NCMAP	400746	non-compact myelin associated protein(NCMAP)	.	N	N		.
group10972	group10972	9_5	Set9	PKIA	5569	protein kinase (cAMP-dependent, catalytic) inhibitor alpha(PKIA)	.	N	N		.
group10973	group10973	9_7	Set9	KCNIP4	80333	potassium voltage-gated channel interacting protein 4(KCNIP4)	.	N	N		.
group10977	group10977	9_5	Set9	MTFMT	123263	mitochondrial methionyl-tRNA formyltransferase(MTFMT)	.	N	N		.
group10978	group10978	9_5	Set9	HTR7	3363	5-hydroxytryptamine receptor 7(HTR7)	.	N	N		.
group10982	group10982	9_8	Set9	MSL2	55167	male-specific lethal 2 homolog (Drosophila)(MSL2)	.	N	N		.
group10983	group10983	8_7_8	Set8	COL17A1	1308	collagen type XVII alpha 1 chain(COL17A1)	.	N	N		.
group10984	group10984	9_7	Set9	C9orf72	203228	chromosome 9 open reading frame 72(C9orf72)	.	N	N		.
group10985	group10985	9_9	Set9	SLC41A3	54946	solute carrier family 41 member 3(SLC41A3)	.	N	N		.
group10986	group10986	9_5	Set9	TMEM203	94107	transmembrane protein 203(TMEM203)	.	N	N		.
group10989	group10989	9_8	Set9	CCDC183	84960	coiled-coil domain containing 183(CCDC183)	.	N	N		.
group10992	group10992	9_5	Set9	LHX4	89884	LIM homeobox 4(LHX4)	.	N	N		.
group10993	group10993	9_5	Set9	POP1	10940	POP1 homolog, ribonuclease P/MRP subunit(POP1)	.	N	N		.
group10996	group10996	9_9	Set9	SSTR4	6754	somatostatin receptor 4(SSTR4)	.	N	N		.
group10998	group10998	9_5	Set9	KLHL26	55295	kelch like family member 26(KLHL26)	.	N	N		.
group10999	group10999	9_7	Set9	SLC50A1	55974	solute carrier family 50 member 1(SLC50A1)	.	N	N		.
group11000	group11000	9_10	Set9	AHSP	51327	alpha hemoglobin stabilizing protein(AHSP)	.	N	N		.
group11002	group11002	9_7	Set9	HMGCLL1	54511	3-hydroxymethyl-3-methylglutaryl-CoA lyase like 1(HMGCLL1)	.	N	N		.
group11003	group11003	9_7	Set9	VPS50	55610	VPS50, EARP/GARPII complex subunit(VPS50)	.	N	N		.
group11004	group11004	9_7	Set9	ATRIP	84126	ATR interacting protein(ATRIP)	.	N	N		.
group11008	group11008	9_7	Set9	RB1	5925	RB transcriptional corepressor 1(RB1)	.	N	N		.
group11009	group11009	9_5	Set9	TMEM82	388595	transmembrane protein 82(TMEM82)	.	N	N		.
group11010	group11010	9_7	Set9	SPRY4	81848	sprouty RTK signaling antagonist 4(SPRY4)	.	N	N		.
group11011	group11011	9_5	Set9	CTXND1	100996492	long intergenic non-protein coding RNA 1314(LINC01314)	.	N	N		.
group11014	group11014	9_4	Set9	H2AFJ	55766	H2A histone family member J(H2AFJ)	.	N	N		.
group11015	group11015	9_8	Set9	ACRBP	84519	acrosin binding protein(ACRBP)	.	N	N		.
group11016	group11016	9_7	Set9	GCLC	2729	glutamate-cysteine ligase catalytic subunit(GCLC)	.	N	N		.
group11018	group11018	9_8	Set9	GARNL3	84253	GTPase activating Rap/RanGAP domain like 3(GARNL3)	.	N	N		.
group11019	group11019	9_8	Set9	ANKRD24	170961	ankyrin repeat domain 24(ANKRD24)	.	N	N		.
group11020	group11020	9_8	Set9	ATXN1L	342371	ataxin 1 like(ATXN1L)	.	N	N		.
group11022	group11022	9_5	Set9	RNF125	54941	ring finger protein 125(RNF125)	.	N	N		.
group11023	group11023	9_3	Set9	RAB5B	5869	RAB5B, member RAS oncogene family(RAB5B)	.	N	N		.
group11025	group11025	9_5	Set9	LRRC14	9684	leucine rich repeat containing 14(LRRC14)	.	N	N		.
group11026	group11026	9_8	Set9	CCR4	1233	C-C motif chemokine receptor 4(CCR4)	.	N	N		.
group11027	group11027	9_7	Set9	PDLIM3	27295	PDZ and LIM domain 3(PDLIM3)	.	N	N		.
group11029	group11029	8_7_8	Set8	ST3GAL1	6482	ST3 beta-galactoside alpha-2,3-sialyltransferase 1(ST3GAL1)	.	N	N		.
group11030	group11030	9_9	Set9	POMGNT2	84892	protein O-linked mannose N-acetylglucosaminyltransferase 2 (beta 1,4-)(POMGNT2)	.	N	N		.
group11032	group11032	9_10	Set9	ZNF517	340385	zinc finger protein 517(ZNF517)	.	N	N		.
group11034	group11034	7_3_5_8	Set7	EXOC3L2	90332	exocyst complex component 3 like 2(EXOC3L2)	.	N	N		.
group11035	group11035	9_5	Set9	MMGT1	93380	membrane magnesium transporter 1(MMGT1)	.	N	N		.
group11037	group11037	9_7	Set9	SLC35D2	11046	solute carrier family 35 member D2(SLC35D2)	.	N	N		.
group11038	group11038	9_7	Set9	FEZ1	9638	fasciculation and elongation protein zeta 1(FEZ1)	.	N	N		.
group11039	group11039	9_5	Set9	ATP5E	514	ATP synthase, H+ transporting, mitochondrial F1 complex, epsilon subunit(ATP5E)	.	N	N		.
group11041	group11041	9_5	Set9	NATD1	256302	N-acetyltransferase domain containing 1(NATD1)	.	N	N		.
group11042	group11042	9_5	Set9	GPA33	10223	glycoprotein A33(GPA33)	.	N	N		.
group11043	group11043	9_8	Set9	NPY5R	4889	neuropeptide Y receptor Y5(NPY5R)	.	N	N		.
group11046	group11046	9_5	Set9	EFHD2	79180	EF-hand domain family member D2(EFHD2)	.	N	N		.
group11047	group11047	9_5	Set9	CEP76	79959	centrosomal protein 76(CEP76)	.	N	N		.
group11048	group11048	9_5	Set9	GPR139	124274	G protein-coupled receptor 139(GPR139)	.	N	N		.
group11049	group11049	9_6	Set9	NEUROD1	4760	neuronal differentiation 1(NEUROD1)	.	N	N		.
group11050	group11050	9_7	Set9	OTUD4	54726	OTU deubiquitinase 4(OTUD4)	.	N	N		.
group11052	group11052	9_5	Set9	TMEM239	100288797	transmembrane protein 239(TMEM239)	.	N	N		.
group11055	group11055	9_4	Set9	SPDYA	245711	speedy/RINGO cell cycle regulator family member A(SPDYA)	.	N	N		.
group11057	group11057	9_5	Set9	COMMD3	23412	COMM domain containing 3(COMMD3)	.	N	N		.
group11058	group11058	9_5	Set9	CLDN19	149461	claudin 19(CLDN19)	.	N	N		.
group11059	group11059	9_4	Set9	LRRTM1	347730	leucine rich repeat transmembrane neuronal 1(LRRTM1)	.	N	N		.
group11060	group11060	7_3_8_9	Set7	FOXG1	2290	forkhead box G1(FOXG1)	.	N	N		.
group11061	group11061	9_8	Set9	TMEM151B	441151	transmembrane protein 151B(TMEM151B)	.	N	N		.
group11063	group11063	9_9	Set9	HIST2H2AB	317772	histone cluster 2 H2A family member b(HIST2H2AB)	.	N	N		.
group11065	group11065	9_8	Set9	AS3MT	57412	arsenite methyltransferase(AS3MT)	.	N	N		.
group11067	group11067	9_5	Set9	AWAT2	158835	acyl-CoA wax alcohol acyltransferase 2(AWAT2)	.	N	N		.
group11068	group11068	7_3_6_9	Set7	NGF	4803	nerve growth factor(NGF)	.	N	N		.
group11069	group11069	9_8	Set9	HCRT	3060	hypocretin neuropeptide precursor(HCRT)	.	N	N		.
group11071	group11071	9_7	Set9	POLR1C	9533	RNA polymerase I subunit C(POLR1C)	.	N	N		.
group11072	group11072	9_9	Set9	ZC3H10	84872	zinc finger CCCH-type containing 10(ZC3H10)	.	N	N		.
group11073	group11073	9_8	Set9	ZNF319	57567	zinc finger protein 319(ZNF319)	.	N	N		.
group11075	group11075	9_8	Set9	GREM2	64388	gremlin 2, DAN family BMP antagonist(GREM2)	.	N	N		.
group11077	group11077	8_3_4	Set8	CDH26	60437	cadherin 26(CDH26)	.	N	N		.
group11079	group11079	9_5	Set9	LSMEM1	286006	leucine rich single-pass membrane protein 1(LSMEM1)	.	N	N		.
group11080	group11080	9_5	Set9	EDN1	1906	endothelin 1(EDN1)	.	N	N		.
group11081	group11081	9_8	Set9	HTR6	3362	5-hydroxytryptamine receptor 6(HTR6)	.	N	N		.
group11082	group11082	9_10	Set9	HTR1E	3354	5-hydroxytryptamine receptor 1E(HTR1E)	.	N	N		.
group11084	group11084	9_7	Set9	GABPB1	2553	GA binding protein transcription factor beta subunit 1(GABPB1)	.	N	N		.
group11085	group11085	9_5	Set9	CCKAR	886	cholecystokinin A receptor(CCKAR)	.	N	N		.
group11088	group11088	9_5	Set9	NECTIN4	81607	nectin cell adhesion molecule 4(NECTIN4)	.	N	N		.
group11091	group11091	9_7	Set9	VCAM1	7412	vascular cell adhesion molecule 1(VCAM1)	.	N	N		.
group11092	group11092	9_5	Set9	LY86	9450	lymphocyte antigen 86(LY86)	.	N	N		.
group11093	group11093	9_8	Set9	AMIGO2	347902	adhesion molecule with Ig like domain 2(AMIGO2)	.	N	N		.
group11094	group11094	9_5	Set9	PATE3	100169851	prostate and testis expressed 3(PATE3)	.	N	N		.
group11095	group11095	9_7	Set9	OPA1	4976	OPA1, mitochondrial dynamin like GTPase(OPA1)	.	N	N		.
group11097	group11097	9_10	Set9	ZSCAN30	100101467	zinc finger and SCAN domain containing 30(ZSCAN30)	.	N	N		.
group11098	group11098	9_5	Set9	F2RL1	2150	F2R like trypsin receptor 1(F2RL1)	.	N	N		.
group11099	group11099	9_8	Set9	BCL2	596	BCL2, apoptosis regulator(BCL2)	.	N	N		.
group11102	group11102	9_5	Set9	BRS3	680	bombesin receptor subtype 3(BRS3)	.	N	N		.
group11106	group11106	9_5	Set9	TACR3	6870	tachykinin receptor 3(TACR3)	.	N	N		.
group11107	group11107	9_9	Set9	KBTBD12	166348	kelch repeat and BTB domain containing 12(KBTBD12)	.	N	N		.
group11110	group11110	9_7	Set9	TLR4	7099	toll like receptor 4(TLR4)	.	N	N		.
group11111	group11111	8_7_9	Set8	ACAN	176	aggrecan(ACAN)	.	N	N		.
group11113	group11113	9_8	Set9	CHST2	9435	carbohydrate sulfotransferase 2(CHST2)	.	N	N		.
group11114	group11114	9_5	Set9	SERPINA11	256394	serpin family A member 11(SERPINA11)	.	N	N		.
group11119	group11119	9_8	Set9	MYOZ3	91977	myozenin 3(MYOZ3)	.	N	N		.
group11122	group11122	8_8_10	Set8	MILR1	284021	mast cell immunoglobulin like receptor 1(MILR1)	.	N	N		.
group11123	group11123	9_8	Set9	TMEM121	80757	transmembrane protein 121(TMEM121)	.	N	N		.
group11125	group11125	9_7	Set9	ZNF275	10838	zinc finger protein 275(ZNF275)	.	N	N		.
group11127	group11127	9_5	Set9	GABARAPL2	11345	GABA type A receptor associated protein like 2(GABARAPL2)	.	N	N		.
group11128	group11128	9_4	Set9	STARD6	147323	StAR related lipid transfer domain containing 6(STARD6)	.	N	N		.
group11130	group11130	9_9	Set9	C1orf105	92346	chromosome 1 open reading frame 105(C1orf105)	.	N	N		.
group11131	group11131	9_3	Set9	SPAG7	9552	sperm associated antigen 7(SPAG7)	.	N	N		.
group11132	group11132	9_4	Set9	F5	2153	coagulation factor V(F5)	.	N	N		.
group11133	group11133	9_5	Set9	PLAA	9373	phospholipase A2 activating protein(PLAA)	.	N	N		.
group11134	group11134	9_8	Set9	INHBB	3625	inhibin beta B subunit(INHBB)	.	N	N		.
group11136	group11136	8_6_7	Set8	RHCE	6006	Rh blood group CcEe antigens(RHCE)	.	N	N		.
group11137	group11137	9_7	Set9	ZFPL1	7542	zinc finger protein like 1(ZFPL1)	.	N	N		.
group11138	group11138	8_5_8	Set8	CXorf36	79742	chromosome X open reading frame 36(CXorf36)	.	N	N		.
group11139	group11139	9_5	Set9	TSC22D2	9819	TSC22 domain family member 2(TSC22D2)	.	N	N		.
group11140	group11140	8_4_8	Set8	ANKAR	150709	ankyrin and armadillo repeat containing(ANKAR)	.	N	N		.
group11142	group11142	9_4	Set9	CDHR1	92211	cadherin related family member 1(CDHR1)	.	N	N		.
group11143	group11143	9_7	Set9	ARID5B	84159	AT-rich interaction domain 5B(ARID5B)	.	N	N		.
group11144	group11144	9_8	Set9	C10orf120	399814	chromosome 10 open reading frame 120(C10orf120)	.	N	N		.
group11146	group11146	9_5	Set9	PRSS38	339501	protease, serine 38(PRSS38)	.	N	N		.
group11147	group11147	9_8	Set9	PRDM13	59336	PR/SET domain 13(PRDM13)	.	N	N		.
group11148	group11148	8_9_10	Set8	TCHHL1	126637	trichohyalin like 1(TCHHL1)	.	N	N		.
group11152	group11152	9_5	Set9	ARRDC4	91947	arrestin domain containing 4(ARRDC4)	.	N	N		.
group11153	group11153	9_7	Set9	MED19	219541	mediator complex subunit 19(MED19)	.	N	N		.
group11155	group11155	9_8	Set9	RUNX3	864	runt related transcription factor 3(RUNX3)	.	N	N		.
group11157	group11157	9_7	Set9	TVP23A	780776	trans-golgi network vesicle protein 23 homolog A(TVP23A)	.	N	N		.
group11162	group11162	9_7	Set9	NKRF	55922	NFKB repressing factor(NKRF)	.	N	N		.
group11163	group11163	8_7_10	Set8	ACKR1	2532	atypical chemokine receptor 1 (Duffy blood group)(ACKR1)	.	N	N		.
group11164	group11164	9_8	Set9	FAM174A	345757	family with sequence similarity 174 member A(FAM174A)	.	N	N		.
group11167	group11167	9_5	Set9	LSM11	134353	LSM11, U7 small nuclear RNA associated(LSM11)	.	N	N		.
group11168	group11168	9_7	Set9	NR1H4	9971	nuclear receptor subfamily 1 group H member 4(NR1H4)	.	N	N		.
group11169	group11169	9_7	Set9	NOP9	161424	NOP9 nucleolar protein(NOP9)	.	N	N		.
group11170	group11170	9_5	Set9	HOXD3	3232	homeobox D3(HOXD3)	.	N	N		.
group11173	group11173	9_7	Set9	IRF6	3664	interferon regulatory factor 6(IRF6)	.	N	N		.
group11175	group11175	8_5_9	Set8	VGLL1	51442	vestigial like family member 1(VGLL1)	.	N	N		.
group11176	group11176	9_7	Set9	TMEM8B	51754	transmembrane protein 8B(TMEM8B)	.	N	N		.
group11177	group11177	9_4	Set9	NCBP3	55421	nuclear cap binding subunit 3(NCBP3)	.	N	N		.
group11178	group11178	9_7	Set9	ERMAP	114625	erythroblast membrane associated protein (Scianna blood group)(ERMAP)	.	N	N		.
group11179	group11179	9_5	Set9	XRCC4	7518	X-ray repair cross complementing 4(XRCC4)	.	N	N		.
group11180	group11180	9_9	Set9	TMEM43	79188	transmembrane protein 43(TMEM43)	.	N	N		.
group11183	group11183	9_7	Set9	C1orf50	79078	chromosome 1 open reading frame 50(C1orf50)	.	N	N		.
group11186	group11186	9_8	Set9	GNGT2	2793	G protein subunit gamma transducin 2(GNGT2)	.	N	N		.
group11189	group11189	9_7	Set9	SLC25A38	54977	solute carrier family 25 member 38(SLC25A38)	.	N	N		.
group11191	group11191	9_7	Set9	CCDC30	728621	coiled-coil domain containing 30(CCDC30)	.	N	N		.
group11192	group11192	9_8	Set9	GLIPR1L2	144321	GLI pathogenesis-related 1 like 2(GLIPR1L2)	.	N	N		.
group11199	group11199	9_10	Set9	GSTA4	2941	glutathione S-transferase alpha 4(GSTA4)	.	N	N		.
group11201	group11201	9_8	Set9	TRIM14	9830	tripartite motif containing 14(TRIM14)	.	N	N		.
group11204	group11204	9_7	Set9	BSND	7809	barttin CLCNK type accessory beta subunit(BSND)	.	N	N		.
group11206	group11206	9_5	Set9	RAB32	10981	RAB32, member RAS oncogene family(RAB32)	.	N	N		.
group11207	group11207	9_9	Set9	TRIM13	10206	tripartite motif containing 13(TRIM13)	.	N	N		.
group11208	group11208	9_5	Set9	CPLX2	10814	complexin 2(CPLX2)	.	N	N		.
group11209	group11209	9_3	Set9	ABHD17C	58489	abhydrolase domain containing 17C(ABHD17C)	.	N	N		.
group11211	group11211	8_5_8	Set8	IGFBPL1	347252	insulin like growth factor binding protein like 1(IGFBPL1)	.	N	N		.
group11215	group11215	9_7	Set9	TMPRSS5	80975	transmembrane protease, serine 5(TMPRSS5)	.	N	N		.
group11216	group11216	9_7	Set9	FAM189A2	9413	family with sequence similarity 189 member A2(FAM189A2)	.	N	N		.
group11219	group11219	9_7	Set9	AQP4	361	aquaporin 4(AQP4)	.	N	N		.
group11222	group11222	9_5	Set9	C1QA	712	complement C1q A chain(C1QA)	.	N	N		.
group11225	group11225	9_7	Set9	ARL14EPL	644100	ADP ribosylation factor like GTPase 14 effector protein like(ARL14EPL)	.	N	N		.
group11227	group11227	9_8	Set9	MYL4	4635	myosin light chain 4(MYL4)	.	N	N		.
group11228	group11228	9_5	Set9	CDRT4	284040	CMT1A duplicated region transcript 4(CDRT4)	.	N	N		.
group11230	group11230	9_7	Set9	ACBD6	84320	acyl-CoA binding domain containing 6(ACBD6)	.	N	N		.
group11231	group11231	9_5	Set9	VSTM5	387804	V-set and transmembrane domain containing 5(VSTM5)	.	N	N		.
group11232	group11232	9_7	Set9	COL4A3BP	10087	collagen type IV alpha 3 binding protein(COL4A3BP)	.	N	N		.
group11235	group11235	9_7	Set9	CCDC39	339829	coiled-coil domain containing 39(CCDC39)	.	N	N		.
group11238	group11238	9_8	Set9	IZUMO1R	390243	IZUMO1 receptor, JUNO(IZUMO1R)	.	N	N		.
group11239	group11239	9_5	Set9	PRRG1	5638	proline rich and Gla domain 1(PRRG1)	.	N	N		.
group11242	group11242	9_5	Set9	ALG14	199857	ALG14, UDP-N-acetylglucosaminyltransferase subunit(ALG14)	.	N	N		.
group11243	group11243	9_4	Set9	MYOZ1	58529	myozenin 1(MYOZ1)	.	N	N		.
group11244	group11244	9_7	Set9	SAMHD1	25939	SAM and HD domain containing deoxynucleoside triphosphate triphosphohydrolase 1(SAMHD1)	.	N	N		.
group11245	group11245	9_10	Set9	FDCSP	260436	follicular dendritic cell secreted protein(FDCSP)	.	N	N		.
group11246	group11246	9_5	Set9	MFSD3	113655	major facilitator superfamily domain containing 3(MFSD3)	.	N	N		.
group11247	group11247	9_7	Set9	EDC3	80153	enhancer of mRNA decapping 3(EDC3)	.	N	N		.
group11252	group11252	9_7	Set9	AQP3	360	aquaporin 3 (Gill blood group)(AQP3)	.	N	N		.
group11257	group11257	9_8	Set9	CRTAP	10491	cartilage associated protein(CRTAP)	.	N	N		.
group11259	group11259	9_7	Set9	PRRC2C	23215	proline rich coiled-coil 2C(PRRC2C)	.	N	N		.
group11261	group11261	9_7	Set9	LRRK2	120892	leucine rich repeat kinase 2(LRRK2)	.	N	N		.
group11262	group11262	9_7	Set9	IL17A	3605	interleukin 17A(IL17A)	.	N	N		.
group11263	group11263	9_5	Set9	KERA	11081	keratocan(KERA)	.	N	N		.
group11265	group11265	9_7	Set9	UOX	108283463	uricase(LOC108283463)	.	N	N		.
group11269	group11269	9_7	Set9	GPRC5A	9052	G protein-coupled receptor class C group 5 member A(GPRC5A)	.	N	N		.
group11272	group11272	9_5	Set9	RASL11A	387496	RAS like family 11 member A(RASL11A)	.	N	N		.
group11273	group11273	9_3	Set9	SH2D6	284948	SH2 domain containing 6(SH2D6)	.	N	N		.
group11274	group11274	9_10	Set9	ZCWPW2	152098	zinc finger CW-type and PWWP domain containing 2(ZCWPW2)	.	N	N		.
group11277	group11277	8_7_8	Set8	HEG1	57493	heart development protein with EGF like domains 1(HEG1)	.	N	N		.
group11278	group11278	9_7	Set9	RAB1A	5861	RAB1A, member RAS oncogene family(RAB1A)	.	N	N		.
group11279	group11279	9_7	Set9	SAMD8	142891	sterile alpha motif domain containing 8(SAMD8)	.	N	N		.
group11282	group11282	9_8	Set9	FBXO2	26232	F-box protein 2(FBXO2)	.	N	N		.
group11285	group11285	8_7_8	Set8	PHF14	9678	PHD finger protein 14(PHF14)	.	N	N		.
group11286	group11286	9_9	Set9	XPC	7508	XPC complex subunit, DNA damage recognition and repair factor(XPC)	.	N	N		.
group11290	group11290	9_10	Set9	CCDC179	100500938	coiled-coil domain containing 179(CCDC179)	.	N	N		.
group11293	group11293	9_8	Set9	PRG3	10394	proteoglycan 3, pro eosinophil major basic protein 2(PRG3)	.	N	N		.
group11294	group11294	9_9	Set9	NME9	347736	NME/NM23 family member 9(NME9)	.	N	N		.
group11296	group11296	9_7	Set9	QSER1	79832	glutamine and serine rich 1(QSER1)	.	N	N		.
group11298	group11298	9_9	Set9	CRP	1401	C-reactive protein(CRP)	.	N	N		.
group11300	group11300	9_7	Set9	ERI3	79033	ERI1 exoribonuclease family member 3(ERI3)	.	N	N		.
group11303	group11303	9_8	Set9	LRRC31	79782	leucine rich repeat containing 31(LRRC31)	.	N	N		.
group11304	group11304	9_8	Set9	CYP17A1	1586	cytochrome P450 family 17 subfamily A member 1(CYP17A1)	.	N	N		.
group11305	group11305	9_10	Set9	APCDD1L	164284	APC down-regulated 1 like(APCDD1L)	.	N	N		.
group11306	group11306	8_5_10	Set8	ANKRD53	79998	ankyrin repeat domain 53(ANKRD53)	.	N	N		.
group11307	group11307	9_5	Set9	ARHGDIB	397	Rho GDP dissociation inhibitor beta(ARHGDIB)	.	N	N		.
group11312	group11312	9_5	Set9	RAD51D	5892	RAD51 paralog D(RAD51D)	.	N	N		.
group11314	group11314	8_5_9	Set8	ARL6IP5	10550	ADP ribosylation factor like GTPase 6 interacting protein 5(ARL6IP5)	.	N	N		.
group11315	group11315	8_5_8	Set8	APOBEC1	339	apolipoprotein B mRNA editing enzyme catalytic subunit 1(APOBEC1)	.	N	N		.
group11316	group11316	9_10	Set9	FCN3	8547	ficolin 3(FCN3)	.	N	N		.
group11318	group11318	9_8	Set9	CCR3	1232	C-C motif chemokine receptor 3(CCR3)	.	N	N		.
group11320	group11320	9_7	Set9	DNAJC13	23317	DnaJ heat shock protein family (Hsp40) member C13(DNAJC13)	.	N	N		.
group11321	group11321	9_7	Set9	ATG5	9474	autophagy related 5(ATG5)	.	N	N		.
group11323	group11323	8_5_10	Set8	SCGB2A1	4246	secretoglobin family 2A member 1(SCGB2A1)	.	N	N		.
group11324	group11324	9_7	Set9	QPCT	25797	glutaminyl-peptide cyclotransferase(QPCT)	.	N	N		.
group11328	group11328	9_5	Set9	MEX3A	92312	mex-3 RNA binding family member A(MEX3A)	.	N	N		.
group11329	group11329	9_8	Set9	XKR6	286046	XK related 6(XKR6)	.	N	N		.
group11330	group11330	9_7	Set9	KLF1	10661	Kruppel like factor 1(KLF1)	.	N	N		.
group11332	group11332	9_8	Set9	CYP26A1	1592	cytochrome P450 family 26 subfamily A member 1(CYP26A1)	.	N	N		.
group11334	group11334	9_5	Set9	ZC2HC1B	153918	zinc finger C2HC-type containing 1B(ZC2HC1B)	.	N	N		.
group11336	group11336	9_10	Set9	CCDC102B	79839	coiled-coil domain containing 102B(CCDC102B)	.	N	N		.
group11337	group11337	9_3	Set9	RAB5A	5868	RAB5A, member RAS oncogene family(RAB5A)	.	N	N		.
group11339	group11339	9_7	Set9	SEPT3	55964	septin 3(SEPT3)	.	N	N		.
group11342	group11342	9_10	Set9	RARRES3	5920	retinoic acid receptor responder 3(RARRES3)	.	N	N		.
group11344	group11344	9_8	Set9	SCGB3A1	92304	secretoglobin family 3A member 1(SCGB3A1)	.	N	N		.
group11345	group11345	9_7	Set9	XYLB	9942	xylulokinase(XYLB)	.	N	N		.
group11346	group11346	9_7	Set9	CCM2	83605	CCM2 scaffolding protein(CCM2)	.	N	N		.
group11354	group11354	9_5	Set9	TNNT2	7139	troponin T2, cardiac type(TNNT2)	.	N	N		.
group11355	group11355	9_10	Set9	ZNF79	7633	zinc finger protein 79(ZNF79)	.	N	N		.
group11356	group11356	9_3	Set9	GPX3	2878	glutathione peroxidase 3(GPX3)	.	N	N		.
group11357	group11357	8_8_10	Set8	TRMT61B	55006	tRNA methyltransferase 61B(TRMT61B)	.	N	N		.
group11358	group11358	9_8	Set9	F12	2161	coagulation factor XII(F12)	.	N	N		.
group11362	group11362	8_7_8	Set8	C18orf54	162681	chromosome 18 open reading frame 54(C18orf54)	.	N	N		.
group11365	group11365	9_7	Set9	MUC15	143662	mucin 15, cell surface associated(MUC15)	.	N	N		.
group11367	group11367	8_5_10	Set8	TEX29	121793	testis expressed 29(TEX29)	.	N	N		.
group11370	group11370	9_8	Set9	CDX4	1046	caudal type homeobox 4(CDX4)	.	N	N		.
group11372	group11372	9_7	Set9	CD151	977	CD151 molecule (Raph blood group)(CD151)	.	N	N		.
group11374	group11374	9_5	Set9	HOXB6	3216	homeobox B6(HOXB6)	.	N	N		.
group11375	group11375	9_8	Set9	BTG1	694	BTG anti-proliferation factor 1(BTG1)	.	N	N		.
group11376	group11376	9_7	Set9	RAB12	201475	RAB12, member RAS oncogene family(RAB12)	.	N	N		.
group11377	group11377	9_7	Set9	SAMSN1	64092	SAM domain, SH3 domain and nuclear localization signals 1(SAMSN1)	.	N	N		.
group11378	group11378	9_10	Set9	C16orf71	146562	chromosome 16 open reading frame 71(C16orf71)	.	N	N		.
group11380	group11380	9_7	Set9	MIF4GD	57409	MIF4G domain containing(MIF4GD)	.	N	N		.
group11385	group11385	9_4	Set9	UXS1	80146	UDP-glucuronate decarboxylase 1(UXS1)	.	N	N		.
group11387	group11387	9_10	Set9	SIRPB2	284759	signal regulatory protein beta 2(SIRPB2)	.	N	N		.
group11390	group11390	9_7	Set9	WASHC2C	253725	family with sequence similarity 21 member C(FAM21C)	.	N	N		.
group11392	group11392	8_7_8	Set8	STPG4	285051	chromosome 2 open reading frame 61(C2orf61)	.	N	N		.
group11393	group11393	8_5_9	Set8	DUSP12	11266	dual specificity phosphatase 12(DUSP12)	.	N	N		.
group11394	group11394	9_8	Set9	MISP	126353	mitotic spindle positioning(MISP)	.	N	N		.
group11395	group11395	9_5	Set9	PDE6H	5149	phosphodiesterase 6H(PDE6H)	.	N	N		.
group11398	group11398	9_9	Set9	TBC1D23	55773	TBC1 domain family member 23(TBC1D23)	.	N	N		.
group11404	group11404	9_7	Set9	SH2D4B	387694	SH2 domain containing 4B(SH2D4B)	.	N	N		.
group11407	group11407	9_4	Set9	OSGIN1	29948	oxidative stress induced growth inhibitor 1(OSGIN1)	.	N	N		.
group11411	group11411	9_7	Set9	PI15	51050	peptidase inhibitor 15(PI15)	.	N	N		.
group11414	group11414	9_5	Set9	HS3ST2	9956	heparan sulfate-glucosamine 3-sulfotransferase 2(HS3ST2)	.	N	N		.
group11416	group11416	9_7	Set9	BIRC6	57448	baculoviral IAP repeat containing 6(BIRC6)	.	N	N		.
group11418	group11418	8_4_8	Set8	SCP2	6342	sterol carrier protein 2(SCP2)	.	N	N		.
group11421	group11421	9_5	Set9	WNT4	54361	Wnt family member 4(WNT4)	.	N	N		.
group11423	group11423	9_7	Set9	ASXL1	171023	additional sex combs like 1, transcriptional regulator(ASXL1)	.	N	N		.
group11424	group11424	9_7	Set9	RBBP6	5930	RB binding protein 6, ubiquitin ligase(RBBP6)	.	N	N		.
group11425	group11425	9_5	Set9	C11orf52	91894	chromosome 11 open reading frame 52(C11orf52)	.	N	N		.
group11426	group11426	9_7	Set9	REL	5966	REL proto-oncogene, NF-kB subunit(REL)	.	N	N		.
group11427	group11427	9_7	Set9	POU6F1	5463	POU class 6 homeobox 1(POU6F1)	.	N	N		.
group11429	group11429	9_7	Set9	ACD	65057	adrenocortical dysplasia homolog(ACD)	.	N	N		.
group11431	group11431	9_5	Set9	LITAFD	101929989	lipopolysaccharide-induced tumor necrosis factor-alpha factor-like(LOC101929989)	.	N	N		.
group11432	group11432	8_3_8	Set8	ATAD5	79915	ATPase family, AAA domain containing 5(ATAD5)	.	N	N		.
group11433	group11433	8_5_8	Set8	GAL3ST3	89792	galactose-3-O-sulfotransferase 3(GAL3ST3)	.	N	N		.
group11436	group11436	9_10	Set9	AQP10	89872	aquaporin 10(AQP10)	.	N	N		.
group11437	group11437	9_7	Set9	SLC1A2	6506	solute carrier family 1 member 2(SLC1A2)	.	N	N		.
group11438	group11438	9_7	Set9	CCSER1	401145	coiled-coil serine rich protein 1(CCSER1)	.	N	N		.
group11439	group11439	9_7	Set9	ATXN7	6314	ataxin 7(ATXN7)	.	N	N		.
group11441	group11441	9_7	Set9	CHEK2	11200	checkpoint kinase 2(CHEK2)	.	N	N		.
group11442	group11442	8_5_8	Set8	MLANA	2315	melan-A(MLANA)	.	N	N		.
group11447	group11447	9_8	Set9	FFAR4	338557	free fatty acid receptor 4(FFAR4)	.	N	N		.
group11451	group11451	9_5	Set9	CD226	10666	CD226 molecule(CD226)	.	N	N		.
group11452	group11452	9_7	Set9	CACHD1	57685	cache domain containing 1(CACHD1)	.	N	N		.
group11453	group11453	9_7	Set9	RIN2	54453	Ras and Rab interactor 2(RIN2)	.	N	N		.
group11454	group11454	9_5	Set9	KCNK18	338567	potassium two pore domain channel subfamily K member 18(KCNK18)	.	N	N		.
group11456	group11456	9_7	Set9	NIP7	51388	NIP7, nucleolar pre-rRNA processing protein(NIP7)	.	N	N		.
group11459	group11459	9_7	Set9	SSMEM1	136263	serine rich single-pass membrane protein 1(SSMEM1)	.	N	N		.
group11462	group11462	9_5	Set9	GPR26	2849	G protein-coupled receptor 26(GPR26)	.	N	N		.
group11463	group11463	8_3_5	Set8	APOL6	80830	apolipoprotein L6(APOL6)	.	N	N		.
group11465	group11465	9_8	Set9	EDAR	10913	ectodysplasin A receptor(EDAR)	.	N	N		.
group11470	group11470	8_7_8	Set8	EDNRB	1910	endothelin receptor type B(EDNRB)	.	N	N		.
group11472	group11472	9_7	Set9	CIB2	10518	calcium and integrin binding family member 2(CIB2)	.	N	N		.
group11474	group11474	9_7	Set9	FBXW7	55294	F-box and WD repeat domain containing 7(FBXW7)	.	N	N		.
group11476	group11476	9_8	Set9	ANKRD60	140731	ankyrin repeat domain 60(ANKRD60)	.	N	N		.
group11479	group11479	9_8	Set9	DMAC1	90871	transmembrane protein 261(TMEM261)	.	N	N		.
group11482	group11482	9_7	Set9	MSRB3	253827	methionine sulfoxide reductase B3(MSRB3)	.	N	N		.
group11484	group11484	9_7	Set9	OSGIN2	734	oxidative stress induced growth inhibitor family member 2(OSGIN2)	.	N	N		.
group11485	group11485	9_7	Set9	CA14	23632	carbonic anhydrase 14(CA14)	.	N	N		.
group11487	group11487	9_7	Set9	CD53	963	CD53 molecule(CD53)	.	N	N		.
group11491	group11491	8_4_8	Set8	PNRC1	10957	proline rich nuclear receptor coactivator 1(PNRC1)	.	N	N		.
group11493	group11493	9_7	Set9	LRGUK	136332	leucine rich repeats and guanylate kinase domain containing(LRGUK)	.	N	N		.
group11495	group11495	9_8	Set9	FAM124B	79843	family with sequence similarity 124 member B(FAM124B)	.	N	N		.
group11496	group11496	9_5	Set9	SPEF1	25876	sperm flagellar 1(SPEF1)	.	N	N		.
group11497	group11497	9_7	Set9	TDRD3	81550	tudor domain containing 3(TDRD3)	.	N	N		.
group11499	group11499	9_5	Set9	BLOC1S5	63915	biogenesis of lysosomal organelles complex 1 subunit 5(BLOC1S5)	.	N	N		.
group11501	group11501	9_8	Set9	COMTD1	118881	catechol-O-methyltransferase domain containing 1(COMTD1)	.	N	N		.
group11503	group11503	8_4_8	Set8	ZNF672	79894	zinc finger protein 672(ZNF672)	.	N	N		.
group11508	group11508	9_5	Set9	COX16	51241	COX16, cytochrome c oxidase assembly homolog(COX16)	.	N	N		.
group11509	group11509	9_8	Set9	TRIM44	54765	tripartite motif containing 44(TRIM44)	.	N	N		.
group11510	group11510	8_5_8	Set8	GSX2	170825	GS homeobox 2(GSX2)	.	N	N		.
group11511	group11511	9_8	Set9	KREMEN2	79412	kringle containing transmembrane protein 2(KREMEN2)	.	N	N		.
group11513	group11513	9_7	Set9	CCDC186	55088	coiled-coil domain containing 186(CCDC186)	.	N	N		.
group11514	group11514	8_5_8	Set8	FOXF1	2294	forkhead box F1(FOXF1)	.	N	N		.
group11516	group11516	9_8	Set9	CALHM2	51063	calcium homeostasis modulator 2(CALHM2)	.	N	N		.
group11517	group11517	9_7	Set9	KDSR	2531	3-ketodihydrosphingosine reductase(KDSR)	.	N	N		.
group11518	group11518	9_5	Set9	SLC30A10	55532	solute carrier family 30 member 10(SLC30A10)	.	N	N		.
group11520	group11520	9_8	Set9	GPR50	9248	G protein-coupled receptor 50(GPR50)	.	N	N		.
group11521	group11521	9_8	Set9	MMP23B	8510	matrix metallopeptidase 23B(MMP23B)	.	N	N		.
group11523	group11523	9_7	Set9	MON1A	84315	MON1 homolog A, secretory trafficking associated(MON1A)	.	N	N		.
group11524	group11524	9_5	Set9	RAD51AP2	729475	RAD51 associated protein 2(RAD51AP2)	.	N	N		.
group11526	group11526	9_5	Set9	HOXB2	3212	homeobox B2(HOXB2)	.	N	N		.
group11527	group11527	9_5	Set9	TMEM65	157378	transmembrane protein 65(TMEM65)	.	N	N		.
group11529	group11529	9_7	Set9	LHFPL5	222662	lipoma HMGIC fusion partner-like 5(LHFPL5)	.	N	N		.
group11533	group11533	9_5	Set9	SOST	50964	sclerostin(SOST)	.	N	N		.
group11534	group11534	9_7	Set9	TRANK1	9881	tetratricopeptide repeat and ankyrin repeat containing 1(TRANK1)	.	N	N		.
group11535	group11535	9_7	Set9	SNAI2	6591	snail family transcriptional repressor 2(SNAI2)	.	N	N		.
group11536	group11536	8_5_8	Set8	KLHL35	283212	kelch like family member 35(KLHL35)	.	N	N		.
group11538	group11538	9_7	Set9	ICA1	3382	islet cell autoantigen 1(ICA1)	.	N	N		.
group11540	group11540	8_5_8	Set8	LRRC73	221424	leucine rich repeat containing 73(LRRC73)	.	N	N		.
group11543	group11543	9_5	Set9	FDXACB1	91893	ferredoxin-fold anticodon binding domain containing 1(FDXACB1)	.	N	N		.
group11544	group11544	9_10	Set9	ETV7	51513	ETS variant 7(ETV7)	.	N	N		.
group11546	group11546	9_7	Set9	RIMBP2	23504	RIMS binding protein 2(RIMBP2)	.	N	N		.
group11547	group11547	9_5	Set9	FDX1	2230	ferredoxin 1(FDX1)	.	N	N		.
group11550	group11550	9_5	Set9	DISP3	57540	dispatched RND transporter family member 3(DISP3)	.	N	N		.
group11551	group11551	9_5	Set9	AAGAB	79719	alpha- and gamma-adaptin binding protein(AAGAB)	.	N	N		.
group11553	group11553	9_5	Set9	RIPK3	11035	receptor interacting serine/threonine kinase 3(RIPK3)	.	N	N		.
group11554	group11554	9_6	Set9	CEL	1056	carboxyl ester lipase(CEL)	.	N	N		.
group11556	group11556	9_7	Set9	FGF21	26291	fibroblast growth factor 21(FGF21)	.	N	N		.
group11558	group11558	8_7_8	Set8	OGFRL1	79627	opioid growth factor receptor like 1(OGFRL1)	.	N	N		.
group11559	group11559	9_9	Set9	RERGL	79785	RERG like(RERGL)	.	N	N		.
group11562	group11562	9_7	Set9	SH2D1A	4068	SH2 domain containing 1A(SH2D1A)	.	N	N		.
group11564	group11564	9_8	Set9	CD38	952	CD38 molecule(CD38)	.	N	N		.
group11565	group11565	9_5	Set9	CALML4	91860	calmodulin like 4(CALML4)	.	N	N		.
group11572	group11572	9_10	Set9	CASP10	843	caspase 10(CASP10)	.	N	N		.
group11574	group11574	9_9	Set9	MARCH11	441061	membrane associated ring-CH-type finger 11(MARCH11)	.	N	N		.
group11578	group11578	9_5	Set9	ADPRM	56985	ADP-ribose/CDP-alcohol diphosphatase, manganese dependent(ADPRM)	.	N	N		.
group11579	group11579	9_8	Set9	FAM170A	340069	family with sequence similarity 170 member A(FAM170A)	.	N	N		.
group11580	group11580	8_4_8	Set8	C2orf71	388939	chromosome 2 open reading frame 71(C2orf71)	.	N	N		.
group11582	group11582	9_5	Set9	ARSG	22901	arylsulfatase G(ARSG)	.	N	N		.
group11584	group11584	9_5	Set9	TMEM236	653567	transmembrane protein 236(TMEM236)	.	N	N		.
group11586	group11586	9_5	Set9	RWDD3	25950	RWD domain containing 3(RWDD3)	.	N	N		.
group11588	group11588	9_5	Set9	APOPT1	84334	apoptogenic 1, mitochondrial(APOPT1)	.	N	N		.
group11589	group11589	9_5	Set9	IL1F10	84639	interleukin 1 family member 10 (theta)(IL1F10)	.	N	N		.
group11590	group11590	9_7	Set9	FMOD	2331	fibromodulin(FMOD)	.	N	N		.
group11591	group11591	9_5	Set9	TMED8	283578	transmembrane p24 trafficking protein family member 8(TMED8)	.	N	N		.
group11592	group11592	9_4	Set9	CRYGS	1427	crystallin gamma S(CRYGS)	.	N	N		.
group11594	group11594	9_7	Set9	SETBP1	26040	SET binding protein 1(SETBP1)	.	N	N		.
group11596	group11596	9_7	Set9	DCLRE1B	64858	DNA cross-link repair 1B(DCLRE1B)	.	N	N		.
group11600	group11600	9_8	Set9	ADRB3	155	adrenoceptor beta 3(ADRB3)	.	N	N		.
group11601	group11601	9_5	Set9	GAL3ST1	9514	galactose-3-O-sulfotransferase 1(GAL3ST1)	.	N	N		.
group11609	group11609	9_8	Set9	PTGER2	5732	prostaglandin E receptor 2(PTGER2)	.	N	N		.
group11611	group11611	9_5	Set9	CNTF	1270	ciliary neurotrophic factor(CNTF)	.	N	N		.
group11613	group11613	9_7	Set9	CSTF3	1479	cleavage stimulation factor subunit 3(CSTF3)	.	N	N		.
group11614	group11614	9_5	Set9	PLEKHO2	80301	pleckstrin homology domain containing O2(PLEKHO2)	.	N	N		.
group11615	group11615	9_4	Set9	VCPKMT	79609	valosin containing protein lysine methyltransferase(VCPKMT)	.	N	N		.
group11618	group11618	9_7	Set9	COCH	1690	cochlin(COCH)	.	N	N		.
group11620	group11620	8_7_8	Set8	CFI	3426	complement factor I(CFI)	.	N	N		.
group11621	group11621	9_5	Set9	RASD2	23551	RASD family member 2(RASD2)	.	N	N		.
group11622	group11622	9_3	Set9	CCNT2	905	cyclin T2(CCNT2)	.	N	N		.
group11625	group11625	9_5	Set9	THG1L	54974	tRNA-histidine guanylyltransferase 1 like(THG1L)	.	N	N		.
group11626	group11626	9_10	Set9	C1orf189	388701	chromosome 1 open reading frame 189(C1orf189)	.	N	N		.
group11627	group11627	8_7_10	Set8	KCNK9	51305	potassium two pore domain channel subfamily K member 9(KCNK9)	.	N	N		.
group11631	group11631	9_5	Set9	LRRC2	79442	leucine rich repeat containing 2(LRRC2)	.	N	N		.
group11632	group11632	9_7	Set9	GPNMB	10457	glycoprotein nmb(GPNMB)	.	N	N		.
group11636	group11636	9_7	Set9	HEBP1	50865	heme binding protein 1(HEBP1)	.	N	N		.
group11642	group11642	9_5	Set9	C17orf105	284067	chromosome 17 open reading frame 105(C17orf105)	.	N	N		.
group11646	group11646	9_7	Set9	MEIOB	254528	meiosis specific with OB domains(MEIOB)	.	N	N		.
group11649	group11649	9_3	Set9	HACD1	9200	3-hydroxyacyl-CoA dehydratase 1(HACD1)	.	N	N		.
group11651	group11651	8_6_10	Set8	CCDC69	26112	coiled-coil domain containing 69(CCDC69)	.	N	N		.
group11653	group11653	8_4_10	Set8	SH2D7	646892	SH2 domain containing 7(SH2D7)	.	N	N		.
group11654	group11654	9_7	Set9	ENTPD3	956	ectonucleoside triphosphate diphosphohydrolase 3(ENTPD3)	.	N	N		.
group11656	group11656	9_5	Set9	TNFSF12	8742	tumor necrosis factor superfamily member 12(TNFSF12)	.	N	N		.
group11657	group11657	9_8	Set9	AKR1E2	83592	aldo-keto reductase family 1 member E2(AKR1E2)	.	N	N		.
group11660	group11660	9_7	Set9	SLC29A3	55315	solute carrier family 29 member 3(SLC29A3)	.	N	N		.
group11662	group11662	9_10	Set9	S100A12	6283	S100 calcium binding protein A12(S100A12)	.	N	N		.
group11663	group11663	9_9	Set9	C3orf20	84077	chromosome 3 open reading frame 20(C3orf20)	.	N	N		.
group11665	group11665	9_5	Set9	PSMB7	5695	proteasome subunit beta 7(PSMB7)	.	N	N		.
group11666	group11666	9_7	Set9	F13B	2165	coagulation factor XIII B chain(F13B)	.	N	N		.
group11675	group11675	8_7_9	Set8	TTLL9	164395	tubulin tyrosine ligase like 9(TTLL9)	.	N	N		.
group11677	group11677	9_10	Set9	ZNF789	285989	zinc finger protein 789(ZNF789)	.	N	N		.
group11678	group11678	8_5_8	Set8	KCNK6	9424	potassium two pore domain channel subfamily K member 6(KCNK6)	.	N	N		.
group11679	group11679	8_4_8	Set8	TTF1	7270	transcription termination factor 1(TTF1)	.	N	N		.
group11680	group11680	9_8	Set9	ZNF771	51333	zinc finger protein 771(ZNF771)	.	N	N		.
group11682	group11682	9_5	Set9	MEOX1	4222	mesenchyme homeobox 1(MEOX1)	.	N	N		.
group11683	group11683	9_8	Set9	PTGER3	5733	prostaglandin E receptor 3(PTGER3)	.	N	N		.
group11686	group11686	9_7	Set9	AATK	9625	apoptosis associated tyrosine kinase(AATK)	.	N	N		.
group11688	group11688	9_5	Set9	PYURF	100996939	PIGY upstream reading frame(PYURF)	.	N	N		.
group11689	group11689	9_3	Set9	POLR3GL	84265	RNA polymerase III subunit G like(POLR3GL)	.	N	N		.
group11690	group11690	9_5	Set9	NDUFV2	4729	NADH:ubiquinone oxidoreductase core subunit V2(NDUFV2)	.	N	N		.
group11691	group11691	9_5	Set9	APOF	319	apolipoprotein F(APOF)	.	N	N		.
group11694	group11694	9_5	Set9	OTULIN	90268	OTU deubiquitinase with linear linkage specificity(OTULIN)	.	N	N		.
group11695	group11695	9_7	Set9	FAM107A	11170	family with sequence similarity 107 member A(FAM107A)	.	N	N		.
group11697	group11697	9_8	Set9	TMCC3	57458	transmembrane and coiled-coil domain family 3(TMCC3)	.	N	N		.
group11698	group11698	9_8	Set9	KRTCAP3	200634	keratinocyte associated protein 3(KRTCAP3)	.	N	N		.
group11704	group11704	9_7	Set9	MYD88	4615	myeloid differentiation primary response 88(MYD88)	.	N	N		.
group11706	group11706	9_8	Set9	REX1BD	55049	chromosome 19 open reading frame 60(C19orf60)	.	N	N		.
group11707	group11707	9_8	Set9	SIGIRR	59307	single Ig and TIR domain containing(SIGIRR)	.	N	N		.
group11708	group11708	8_8_9	Set8	VSIG8	391123	V-set and immunoglobulin domain containing 8(VSIG8)	.	N	N		.
group11709	group11709	9_5	Set9	MRPL53	116540	mitochondrial ribosomal protein L53(MRPL53)	.	N	N		.
group11710	group11710	9_7	Set9	RHCG	51458	Rh family C glycoprotein(RHCG)	.	N	N		.
group11712	group11712	9_5	Set9	C9orf152	401546	chromosome 9 open reading frame 152(C9orf152)	.	N	N		.
group11713	group11713	8_7_10	Set8	FBXO15	201456	F-box protein 15(FBXO15)	.	N	N		.
group11716	group11716	9_7	Set9	TNFAIP8L3	388121	TNF alpha induced protein 8 like 3(TNFAIP8L3)	.	N	N		.
group11719	group11719	9_7	Set9	SAXO1	158297	stabilizer of axonemal microtubules 1(SAXO1)	.	N	N		.
group11723	group11723	9_7	Set9	JAZF1	221895	JAZF zinc finger 1(JAZF1)	.	N	N		.
group11725	group11725	9_5	Set9	PROM2	150696	prominin 2(PROM2)	.	N	N		.
group11727	group11727	9_8	Set9	MID1IP1	58526	MID1 interacting protein 1(MID1IP1)	.	N	N		.
group11729	group11729	9_5	Set9	C3orf62	375341	chromosome 3 open reading frame 62(C3orf62)	.	N	N		.
group11730	group11730	9_7	Set9	POGLUT1	56983	protein O-glucosyltransferase 1(POGLUT1)	.	N	N		.
group11731	group11731	9_8	Set9	DACT1	51339	dishevelled binding antagonist of beta catenin 1(DACT1)	.	N	N		.
group11732	group11732	8_8_10	Set8	NPPB	4879	natriuretic peptide B(NPPB)	.	N	N		.
group11733	group11733	9_6	Set9	UBE2J1	51465	ubiquitin conjugating enzyme E2 J1(UBE2J1)	.	N	N		.
group11734	group11734	9_7	Set9	WISP1	8840	WNT1 inducible signaling pathway protein 1(WISP1)	.	N	N		.
group11737	group11737	9_5	Set9	RAB5C	5878	RAB5C, member RAS oncogene family(RAB5C)	.	N	N		.
group11738	group11738	9_5	Set9	GFRAL	389400	GDNF family receptor alpha like(GFRAL)	.	N	N		.
group11739	group11739	9_5	Set9	NOXRED1	122945	NADP dependent oxidoreductase domain containing 1(NOXRED1)	.	N	N		.
group11740	group11740	9_7	Set9	CAAP1	79886	caspase activity and apoptosis inhibitor 1(CAAP1)	.	N	N		.
group11741	group11741	9_7	Set9	TFPI2	7980	tissue factor pathway inhibitor 2(TFPI2)	.	N	N		.
group11742	group11742	8_7_8	Set8	FAM184A	79632	family with sequence similarity 184 member A(FAM184A)	.	N	N		.
group11743	group11743	9_5	Set9	SLC30A8	169026	solute carrier family 30 member 8(SLC30A8)	.	N	N		.
group11749	group11749	9_8	Set9	CABYR	26256	calcium binding tyrosine phosphorylation regulated(CABYR)	.	N	N		.
group11750	group11750	8_5_9	Set8	PRDM14	63978	PR/SET domain 14(PRDM14)	.	N	N		.
group11751	group11751	9_8	Set9	UBE2S	27338	ubiquitin conjugating enzyme E2 S(UBE2S)	.	N	N		.
group11753	group11753	9_7	Set9	MKKS	8195	McKusick-Kaufman syndrome(MKKS)	.	N	N		.
group11757	group11757	8_8_10	Set8	PVRIG	79037	poliovirus receptor related immunoglobulin domain containing(PVRIG)	.	N	N		.
group11758	group11758	9_7	Set9	HDAC8	55869	histone deacetylase 8(HDAC8)	.	N	N		.
group11761	group11761	8_7_10	Set8	DSPP	1834	dentin sialophosphoprotein(DSPP)	.	N	N		.
group11763	group11763	9_4	Set9	CENPF	1063	centromere protein F(CENPF)	.	N	N		.
group11768	group11768	9_9	Set9	CLEC4F	165530	C-type lectin domain family 4 member F(CLEC4F)	.	N	N		.
group11769	group11769	9_5	Set9	KLHL22	84861	kelch like family member 22(KLHL22)	.	N	N		.
group11771	group11771	9_7	Set9	FAM71D	161142	family with sequence similarity 71 member D(FAM71D)	.	N	N		.
group11773	group11773	9_9	Set9	CCDC191	57577	coiled-coil domain containing 191(CCDC191)	.	N	N		.
group11774	group11774	9_7	Set9	LDHD	197257	lactate dehydrogenase D(LDHD)	.	N	N		.
group11775	group11775	9_5	Set9	DMRTB1	63948	DMRT like family B with proline rich C-terminal 1(DMRTB1)	.	N	N		.
group11777	group11777	9_7	Set9	POU2F1	5451	POU class 2 homeobox 1(POU2F1)	.	N	N		.
group11778	group11778	9_7	Set9	FAM208B	54906	family with sequence similarity 208 member B(FAM208B)	.	N	N		.
group11779	group11779	8_4_6	Set8	APOBR	55911	apolipoprotein B receptor(APOBR)	.	N	N		.
group11781	group11781	9_3	Set9	SERPINA9	327657	serpin family A member 9(SERPINA9)	.	N	N		.
group11782	group11782	9_7	Set9	ATXN2	6311	ataxin 2(ATXN2)	.	N	N		.
group11783	group11783	7_5_8_9	Set7	PARM1	25849	prostate androgen-regulated mucin-like protein 1(PARM1)	.	N	N		.
group11784	group11784	9_4	Set9	C12orf71	728858	chromosome 12 open reading frame 71(C12orf71)	.	N	N		.
group11785	group11785	9_7	Set9	ABCD3	5825	ATP binding cassette subfamily D member 3(ABCD3)	.	N	N		.
group11788	group11788	9_5	Set9	GGH	8836	gamma-glutamyl hydrolase(GGH)	.	N	N		.
group11792	group11792	9_5	Set9	PLA2G5	5322	phospholipase A2 group V(PLA2G5)	.	N	N		.
group11793	group11793	9_8	Set9	MXD3	83463	MAX dimerization protein 3(MXD3)	.	N	N		.
group11794	group11794	9_7	Set9	SLC35B3	51000	solute carrier family 35 member B3(SLC35B3)	.	N	N		.
group11799	group11799	9_5	Set9	TXNDC2	84203	thioredoxin domain containing 2(TXNDC2)	.	N	N		.
group11801	group11801	9_7	Set9	RAB11FIP2	22841	RAB11 family interacting protein 2(RAB11FIP2)	.	N	N		.
group11803	group11803	9_7	Set9	B4GALNT3	283358	beta-1,4-N-acetyl-galactosaminyltransferase 3(B4GALNT3)	.	N	N		.
group11804	group11804	9_9	Set9	METTL6	131965	methyltransferase like 6(METTL6)	.	N	N		.
group11805	group11805	9_5	Set9	AGRP	181	agouti related neuropeptide(AGRP)	.	N	N		.
group11809	group11809	8_5_8	Set8	SLC25A43	203427	solute carrier family 25 member 43(SLC25A43)	.	N	N		.
group11813	group11813	9_10	Set9	ANGPTL5	253935	angiopoietin like 5(ANGPTL5)	.	N	N		.
group11815	group11815	9_7	Set9	PARVA	55742	parvin alpha(PARVA)	.	N	N		.
group11817	group11817	9_10	Set9	DUXA	503835	double homeobox A(DUXA)	.	N	N		.
group11818	group11818	8_5_10	Set8	TMPRSS11B	132724	transmembrane protease, serine 11B(TMPRSS11B)	.	N	N		.
group11819	group11819	9_7	Set9	IMMP1L	196294	inner mitochondrial membrane peptidase subunit 1(IMMP1L)	.	N	N		.
group11824	group11824	9_7	Set9	RCN1	5954	reticulocalbin 1(RCN1)	.	N	N		.
group11825	group11825	9_7	Set9	MEI4	101928601	meiotic double-stranded break formation protein 4(MEI4)	.	N	N		.
group11826	group11826	8_7_10	Set8	ZDBF2	57683	zinc finger DBF-type containing 2(ZDBF2)	.	N	N		.
group11827	group11827	9_3	Set9	PBK	55872	PDZ binding kinase(PBK)	.	N	N		.
group11828	group11828	9_8	Set9	TMCO1	54499	transmembrane and coiled-coil domains 1(TMCO1)	.	N	N		.
group11832	group11832	8_7_8	Set8	FANCC	2176	Fanconi anemia complementation group C(FANCC)	.	N	N		.
group11833	group11833	9_5	Set9	SPINK6	404203	serine peptidase inhibitor, Kazal type 6(SPINK6)	.	N	N		.
group11834	group11834	9_7	Set9	GSDME	1687	DFNA5, deafness associated tumor suppressor(DFNA5)	.	N	N		.
group11835	group11835	9_4	Set9	PPP1R15A	23645	protein phosphatase 1 regulatory subunit 15A(PPP1R15A)	.	N	N		.
group11837	group11837	9_8	Set9	SPPL2B	56928	signal peptide peptidase like 2B(SPPL2B)	.	N	N		.
group11839	group11839	9_8	Set9	ZADH2	284273	zinc binding alcohol dehydrogenase domain containing 2(ZADH2)	.	N	N		.
group11841	group11841	9_5	Set9	IMPA2	3613	inositol monophosphatase 2(IMPA2)	.	N	N		.
group11842	group11842	9_8	Set9	ZPBP2	124626	zona pellucida binding protein 2(ZPBP2)	.	N	N		.
group11843	group11843	9_9	Set9	ENAH	55740	enabled homolog (Drosophila)(ENAH)	.	N	N		.
group11845	group11845	9_7	Set9	NCALD	83988	neurocalcin delta(NCALD)	.	N	N		.
group11846	group11846	9_5	Set9	F3	2152	coagulation factor III, tissue factor(F3)	.	N	N		.
group11848	group11848	9_5	Set9	LDLRAP1	26119	low density lipoprotein receptor adaptor protein 1(LDLRAP1)	.	N	N		.
group11850	group11850	9_9	Set9	KLF15	28999	Kruppel like factor 15(KLF15)	.	N	N		.
group11851	group11851	9_5	Set9	ZBTB41	360023	zinc finger and BTB domain containing 41(ZBTB41)	.	N	N		.
group11853	group11853	8_5_8	Set8	ABHD8	79575	abhydrolase domain containing 8(ABHD8)	.	N	N		.
group11854	group11854	8_7_10	Set8	FSIP1	161835	fibrous sheath interacting protein 1(FSIP1)	.	N	N		.
group11855	group11855	9_5	Set9	TIMM10	26519	translocase of inner mitochondrial membrane 10(TIMM10)	.	N	N		.
group11857	group11857	9_7	Set9	CFTR	1080	cystic fibrosis transmembrane conductance regulator(CFTR)	.	N	N		.
group11859	group11859	9_5	Set9	SOX15	6665	SRY-box 15(SOX15)	.	N	N		.
group11861	group11861	9_8	Set9	MAP1LC3A	84557	microtubule associated protein 1 light chain 3 alpha(MAP1LC3A)	.	N	N		.
group11862	group11862	9_7	Set9	NCSTN	23385	nicastrin(NCSTN)	.	N	N		.
group11863	group11863	9_4	Set9	ALPK3	57538	alpha kinase 3(ALPK3)	.	N	N		.
group11867	group11867	9_7	Set9	PITX2	5308	paired like homeodomain 2(PITX2)	.	N	N		.
group11871	group11871	9_7	Set9	RALGDS	5900	ral guanine nucleotide dissociation stimulator(RALGDS)	.	N	N		.
group11872	group11872	9_7	Set9	CUBN	8029	cubilin(CUBN)	.	N	N		.
group11873	group11873	9_7	Set9	NAGPA	51172	N-acetylglucosamine-1-phosphodiester alpha-N-acetylglucosaminidase(NAGPA)	.	N	N		.
group11875	group11875	9_7	Set9	RNASEH2B	79621	ribonuclease H2 subunit B(RNASEH2B)	.	N	N		.
group11880	group11880	9_8	Set9	MTFR2	113115	mitochondrial fission regulator 2(MTFR2)	.	N	N		.
group11881	group11881	9_5	Set9	UNC119B	84747	unc-119 lipid binding chaperone B(UNC119B)	.	N	N		.
group11884	group11884	9_7	Set9	EPB42	2038	erythrocyte membrane protein band 4.2(EPB42)	.	N	N		.
group11885	group11885	9_5	Set9	CLIP3	25999	CAP-Gly domain containing linker protein 3(CLIP3)	.	N	N		.
group11888	group11888	9_7	Set9	ZNF106	64397	zinc finger protein 106(ZNF106)	.	N	N		.
group11889	group11889	9_5	Set9	CHMP3	51652	charged multivesicular body protein 3(CHMP3)	.	N	N		.
group11890	group11890	7_3_7_8	Set7	PFN2	5217	profilin 2(PFN2)	.	N	N		.
group11891	group11891	9_7	Set9	RHAG	6005	Rh-associated glycoprotein(RHAG)	.	N	N		.
group11892	group11892	9_8	Set9	ELK3	2004	ELK3, ETS transcription factor(ELK3)	.	N	N		.
group11893	group11893	9_5	Set9	ANKRD12	23253	ankyrin repeat domain 12(ANKRD12)	.	N	N		.
group11895	group11895	9_8	Set9	IQCF5	389124	IQ motif containing F5(IQCF5)	.	N	N		.
group11897	group11897	9_6	Set9	UCHL3	7347	ubiquitin C-terminal hydrolase L3(UCHL3)	.	N	N		.
group11898	group11898	8_7_10	Set8	PLAGL1	5325	PLAG1 like zinc finger 1(PLAGL1)	.	N	N		.
group11900	group11900	9_5	Set9	BARX2	8538	BARX homeobox 2(BARX2)	.	N	N		.
group11901	group11901	9_10	Set9	PPDPFL	492307	chromosome 8 open reading frame 22(C8orf22)	.	N	N		.
group11902	group11902	9_7	Set9	NDUFB9	4715	NADH:ubiquinone oxidoreductase subunit B9(NDUFB9)	.	N	N		.
group11903	group11903	9_7	Set9	IFIH1	64135	interferon induced with helicase C domain 1(IFIH1)	.	N	N		.
group11906	group11906	9_7	Set9	ZNF365	22891	zinc finger protein 365(ZNF365)	.	N	N		.
group11907	group11907	9_9	Set9	SSTR2	6752	somatostatin receptor 2(SSTR2)	.	N	N		.
group11910	group11910	9_7	Set9	RPL11	6135	ribosomal protein L11(RPL11)	.	N	N		.
group11911	group11911	9_5	Set9	CXCL17	284340	C-X-C motif chemokine ligand 17(CXCL17)	.	N	N		.
group11912	group11912	9_5	Set9	ALX1	8092	ALX homeobox 1(ALX1)	.	N	N		.
group11913	group11913	9_5	Set9	ZSWIM3	140831	zinc finger SWIM-type containing 3(ZSWIM3)	.	N	N		.
group11917	group11917	9_7	Set9	TSPAN9	10867	tetraspanin 9(TSPAN9)	.	N	N		.
group11919	group11919	9_7	Set9	PAX6	5080	paired box 6(PAX6)	.	N	N		.
group11920	group11920	9_5	Set9	BAG2	9532	BCL2 associated athanogene 2(BAG2)	.	N	N		.
group11923	group11923	9_10	Set9	ANXA13	312	annexin A13(ANXA13)	.	N	N		.
group11924	group11924	9_5	Set9	ENPP5	59084	ectonucleotide pyrophosphatase/phosphodiesterase 5 (putative)(ENPP5)	.	N	N		.
group11932	group11932	9_7	Set9	CD109	135228	CD109 molecule(CD109)	.	N	N		.
group11933	group11933	9_8	Set9	PUSL1	126789	pseudouridylate synthase-like 1(PUSL1)	.	N	N		.
group11934	group11934	9_9	Set9	LMOD3	56203	leiomodin 3(LMOD3)	.	N	N		.
group11936	group11936	9_5	Set9	DMRTA1	63951	DMRT like family A1(DMRTA1)	.	N	N		.
group11937	group11937	8_5_10	Set8	C2orf76	130355	chromosome 2 open reading frame 76(C2orf76)	.	N	N		.
group11938	group11938	9_5	Set9	CEP192	55125	centrosomal protein 192(CEP192)	.	N	N		.
group11943	group11943	9_5	Set9	GKAP1	80318	G kinase anchoring protein 1(GKAP1)	.	N	N		.
group11944	group11944	9_8	Set9	C12orf42	374470	chromosome 12 open reading frame 42(C12orf42)	.	N	N		.
group11945	group11945	9_7	Set9	STARD10	10809	StAR related lipid transfer domain containing 10(STARD10)	.	N	N		.
group11946	group11946	9_8	Set9	N4BP3	23138	NEDD4 binding protein 3(N4BP3)	.	N	N		.
group11947	group11947	9_8	Set9	FOXA2	3170	forkhead box A2(FOXA2)	.	N	N		.
group11948	group11948	9_10	Set9	HYI	81888	hydroxypyruvate isomerase (putative)(HYI)	.	N	N		.
group11949	group11949	9_5	Set9	HMX2	3167	H6 family homeobox 2(HMX2)	.	N	N		.
group11951	group11951	9_7	Set9	BMPER	168667	BMP binding endothelial regulator(BMPER)	.	N	N		.
group11952	group11952	9_8	Set9	ARHGEF12	23365	Rho guanine nucleotide exchange factor 12(ARHGEF12)	.	N	N		.
group11953	group11953	9_5	Set9	HRASLS5	117245	HRAS like suppressor family member 5(HRASLS5)	.	N	N		.
group11955	group11955	9_8	Set9	PABPN1L	390748	poly(A) binding protein nuclear 1 like, cytoplasmic(PABPN1L)	.	N	N		.
group11956	group11956	9_7	Set9	MAPRE3	22924	microtubule associated protein RP/EB family member 3(MAPRE3)	.	N	N		.
group11957	group11957	8_3_8	Set8	SAMD5	389432	sterile alpha motif domain containing 5(SAMD5)	.	N	N		.
group11962	group11962	9_7	Set9	KIF23	9493	kinesin family member 23(KIF23)	.	N	N		.
group11964	group11964	9_7	Set9	HOXB1	3211	homeobox B1(HOXB1)	.	N	N		.
group11966	group11966	9_8	Set9	WNT8B	7479	Wnt family member 8B(WNT8B)	.	N	N		.
group11967	group11967	9_8	Set9	JOSD2	126119	Josephin domain containing 2(JOSD2)	.	N	N		.
group11968	group11968	9_7	Set9	ADHFE1	137872	alcohol dehydrogenase, iron containing 1(ADHFE1)	.	N	N		.
group11972	group11972	9_5	Set9	STK17B	9262	serine/threonine kinase 17b(STK17B)	.	N	N		.
group11975	group11975	9_7	Set9	C6orf201	404220	chromosome 6 open reading frame 201(C6orf201)	.	N	N		.
group11979	group11979	9_10	Set9	TMEM244	253582	transmembrane protein 244(TMEM244)	.	N	N		.
group11980	group11980	8_7_8	Set8	LRRC9	341883	leucine rich repeat containing 9(LRRC9)	.	N	N		.
group11984	group11984	9_5	Set9	DDIT4L	115265	DNA damage inducible transcript 4 like(DDIT4L)	.	N	N		.
group11985	group11985	9_7	Set9	CEP63	80254	centrosomal protein 63(CEP63)	.	N	N		.
group11986	group11986	9_5	Set9	HTATIP2	10553	HIV-1 Tat interactive protein 2(HTATIP2)	.	N	N		.
group11988	group11988	8_7_8	Set8	CD44	960	CD44 molecule (Indian blood group)(CD44)	.	N	N		.
group11992	group11992	9_9	Set9	SMIM23	644994	small integral membrane protein 23(SMIM23)	.	N	N		.
group11993	group11993	9_7	Set9	MCFD2	90411	multiple coagulation factor deficiency 2(MCFD2)	.	N	N		.
group11995	group11995	9_8	Set9	HAND2	9464	heart and neural crest derivatives expressed 2(HAND2)	.	N	N		.
group11996	group11996	9_8	Set9	ADRB2	154	adrenoceptor beta 2(ADRB2)	.	N	N		.
group11998	group11998	9_7	Set9	BCAM	4059	basal cell adhesion molecule (Lutheran blood group)(BCAM)	.	N	N		.
group11999	group11999	8_3_7	Set8	NDUFV1	4723	NADH:ubiquinone oxidoreductase core subunit V1(NDUFV1)	.	N	N		.
group12000	group12000	9_8	Set9	SLC35F3	148641	solute carrier family 35 member F3(SLC35F3)	.	N	N		.
group12002	group12002	9_5	Set9	IL36RN	26525	interleukin 36 receptor antagonist(IL36RN)	.	N	N		.
group12003	group12003	9_6	Set9	TMEM50A	23585	transmembrane protein 50A(TMEM50A)	.	N	N		.
group12005	group12005	9_7	Set9	CFAP97	57587	cilia and flagella associated protein 97(CFAP97)	.	N	N		.
group12008	group12008	9_5	Set9	C19orf81	342918	chromosome 19 open reading frame 81(C19orf81)	.	N	N		.
group12009	group12009	9_8	Set9	KCTD16	57528	potassium channel tetramerization domain containing 16(KCTD16)	.	N	N		.
group12011	group12011	9_7	Set9	TBL2	26608	transducin beta like 2(TBL2)	.	N	N		.
group12012	group12012	8_7_10	Set8	STOX1	219736	storkhead box 1(STOX1)	.	N	N		.
group12013	group12013	9_5	Set9	BAZ1A	11177	bromodomain adjacent to zinc finger domain 1A(BAZ1A)	.	N	N		.
group12014	group12014	9_5	Set9	DUSP1	1843	dual specificity phosphatase 1(DUSP1)	.	N	N		.
group12016	group12016	9_8	Set9	C1QC	714	complement C1q C chain(C1QC)	.	N	N		.
group12019	group12019	9_5	Set9	BSX	390259	brain specific homeobox(BSX)	.	N	N		.
group12021	group12021	9_8	Set9	AARD	441376	alanine and arginine rich domain containing protein(AARD)	.	N	N		.
group12022	group12022	9_7	Set9	CPSF6	11052	cleavage and polyadenylation specific factor 6(CPSF6)	.	N	N		.
group12024	group12024	8_5_8	Set8	AGBL5	60509	ATP/GTP binding protein like 5(AGBL5)	.	N	N		.
group12026	group12026	9_8	Set9	SH3PXD2A	9644	SH3 and PX domains 2A(SH3PXD2A)	.	N	N		.
group12029	group12029	9_7	Set9	ST3GAL3	6487	ST3 beta-galactoside alpha-2,3-sialyltransferase 3(ST3GAL3)	.	N	N		.
group12030	group12030	9_8	Set9	ENDOG	2021	endonuclease G(ENDOG)	.	N	N		.
group12031	group12031	9_10	Set9	ZNF74	7625	zinc finger protein 74(ZNF74)	.	N	N		.
group12032	group12032	9_5	Set9	BIK	638	BCL2 interacting killer(BIK)	.	N	N		.
group12034	group12034	9_8	Set9	PARD6G	84552	par-6 family cell polarity regulator gamma(PARD6G)	.	N	N		.
group12039	group12039	9_8	Set9	LRRIQ4	344657	leucine rich repeats and IQ motif containing 4(LRRIQ4)	.	N	N		.
group12042	group12042	9_5	Set9	ECM2	1842	extracellular matrix protein 2(ECM2)	.	N	N		.
group12043	group12043	9_5	Set9	PDF	64146	peptide deformylase (mitochondrial)(PDF)	.	N	N		.
group12045	group12045	9_5	Set9	CNPY2	10330	canopy FGF signaling regulator 2(CNPY2)	.	N	N		.
group12047	group12047	9_8	Set9	CCND1	595	cyclin D1(CCND1)	.	N	N		.
group12049	group12049	9_7	Set9	CD47	961	CD47 molecule(CD47)	.	N	N		.
group12050	group12050	9_5	Set9	UPK1B	7348	uroplakin 1B(UPK1B)	.	N	N		.
group12051	group12051	8_5_8	Set8	EOMES	8320	eomesodermin(EOMES)	.	N	N		.
group12052	group12052	9_5	Set9	PRAP1	118471	proline rich acidic protein 1(PRAP1)	.	N	N		.
group12056	group12056	9_8	Set9	TRIM41	90933	tripartite motif containing 41(TRIM41)	.	N	N		.
group12058	group12058	9_5	Set9	ASB12	142689	ankyrin repeat and SOCS box containing 12(ASB12)	.	N	N		.
group12062	group12062	9_7	Set9	TTC37	9652	tetratricopeptide repeat domain 37(TTC37)	.	N	N		.
group12064	group12064	8_8_9	Set8	VSTM2B	342865	V-set and transmembrane domain containing 2B(VSTM2B)	.	N	N		.
group12067	group12067	9_7	Set9	CDAN1	146059	codanin 1(CDAN1)	.	N	N		.
group12068	group12068	9_5	Set9	GXYLT1	283464	glucoside xylosyltransferase 1(GXYLT1)	.	N	N		.
group12071	group12071	9_5	Set9	BOK	666	BOK, BCL2 family apoptosis regulator(BOK)	.	N	N		.
group12072	group12072	8_7_9	Set8	IFNGR1	3459	interferon gamma receptor 1(IFNGR1)	.	N	N		.
group12073	group12073	9_7	Set9	ADAR	103	adenosine deaminase, RNA specific(ADAR)	.	N	N		.
group12075	group12075	9_5	Set9	RAB13	5872	RAB13, member RAS oncogene family(RAB13)	.	N	N		.
group12079	group12079	9_9	Set9	METTL7B	196410	methyltransferase like 7B(METTL7B)	.	N	N		.
group12083	group12083	9_9	Set9	CCL11	6356	C-C motif chemokine ligand 11(CCL11)	.	N	N		.
group12084	group12084	9_5	Set9	APCDD1	147495	APC down-regulated 1(APCDD1)	.	N	N		.
group12086	group12086	9_5	Set9	ATG14	22863	autophagy related 14(ATG14)	.	N	N		.
group12087	group12087	9_8	Set9	OTP	23440	orthopedia homeobox(OTP)	.	N	N		.
group12088	group12088	9_7	Set9	ART4	420	ADP-ribosyltransferase 4 (Dombrock blood group)(ART4)	.	N	N		.
group12089	group12089	9_7	Set9	ARHGEF15	22899	Rho guanine nucleotide exchange factor 15(ARHGEF15)	.	N	N		.
group12090	group12090	9_7	Set9	PLEKHM2	23207	pleckstrin homology and RUN domain containing M2(PLEKHM2)	.	N	N		.
group12091	group12091	9_7	Set9	AVPR2	554	arginine vasopressin receptor 2(AVPR2)	.	N	N		.
group12093	group12093	9_7	Set9	TRIM25	7706	tripartite motif containing 25(TRIM25)	.	N	N		.
group12096	group12096	9_7	Set9	RAB44	401258	RAB44, member RAS oncogene family(RAB44)	.	N	N		.
group12098	group12098	9_5	Set9	ABCB10	23456	ATP binding cassette subfamily B member 10(ABCB10)	.	N	N		.
group12100	group12100	9_7	Set9	EIF2B5	8893	eukaryotic translation initiation factor 2B subunit epsilon(EIF2B5)	.	N	N		.
group12101	group12101	9_5	Set9	TSTD3	100130890	thiosulfate sulfurtransferase (rhodanese)-like domain containing 3(TSTD3)	.	N	N		.
group12105	group12105	8_5_7	Set8	HTRA1	5654	HtrA serine peptidase 1(HTRA1)	.	N	N		.
group12106	group12106	9_3	Set9	INSIG1	3638	insulin induced gene 1(INSIG1)	.	N	N		.
group12107	group12107	9_3	Set9	PECR	55825	peroxisomal trans-2-enoyl-CoA reductase(PECR)	.	N	N		.
group12110	group12110	8_5_8	Set8	ERICH5	203111	glutamate rich 5(ERICH5)	.	N	N		.
group12111	group12111	8_7_9	Set8	MANBA	4126	mannosidase beta(MANBA)	.	N	N		.
group12113	group12113	9_5	Set9	CDO1	1036	cysteine dioxygenase type 1(CDO1)	.	N	N		.
group12115	group12115	9_8	Set9	CARS2	79587	cysteinyl-tRNA synthetase 2, mitochondrial (putative)(CARS2)	.	N	N		.
group12117	group12117	9_5	Set9	PRDM6	93166	PR/SET domain 6(PRDM6)	.	N	N		.
group12118	group12118	9_8	Set9	AQP11	282679	aquaporin 11(AQP11)	.	N	N		.
group12121	group12121	9_4	Set9	CFAP161	161502	cilia and flagella associated protein 161(CFAP161)	.	N	N		.
group12122	group12122	9_5	Set9	MCMDC2	157777	minichromosome maintenance domain containing 2(MCMDC2)	.	N	N		.
group12124	group12124	9_8	Set9	NKPD1	284353	NTPase, KAP family P-loop domain containing 1(NKPD1)	.	N	N		.
group12125	group12125	9_5	Set9	OVOL2	58495	ovo like zinc finger 2(OVOL2)	.	N	N		.
group12127	group12127	8_7_10	Set8	PARP14	54625	poly(ADP-ribose) polymerase family member 14(PARP14)	.	N	N		.
group12129	group12129	9_5	Set9	PEX19	5824	peroxisomal biogenesis factor 19(PEX19)	.	N	N		.
group12130	group12130	9_5	Set9	SHISA3	152573	shisa family member 3(SHISA3)	.	N	N		.
group12135	group12135	9_7	Set9	EDN3	1908	endothelin 3(EDN3)	.	N	N		.
group12136	group12136	9_7	Set9	HNRNPA2B1	3181	heterogeneous nuclear ribonucleoprotein A2/B1(HNRNPA2B1)	.	N	N		.
group12137	group12137	9_4	Set9	XKRX	402415	XK related, X-linked(XKRX)	.	N	N		.
group12138	group12138	8_5_6	Set8	IQANK1	642574	IQ motif and ankyrin repeat domain-containing protein LOC642574(LOC642574)	.	N	N		.
group12140	group12140	8_5_8	Set8	SAMD7	344658	sterile alpha motif domain containing 7(SAMD7)	.	N	N		.
group12143	group12143	9_8	Set9	PKD1L3	342372	polycystin 1 like 3, transient receptor potential channel interacting(PKD1L3)	.	N	N		.
group12145	group12145	9_8	Set9	NKX3-1	4824	NK3 homeobox 1(NKX3-1)	.	N	N		.
group12146	group12146	9_7	Set9	SLC4A11	83959	solute carrier family 4 member 11(SLC4A11)	.	N	N		.
group12147	group12147	9_5	Set9	STOM	2040	stomatin(STOM)	.	N	N		.
group12151	group12151	9_8	Set9	ST8SIA1	6489	ST8 alpha-N-acetyl-neuraminide alpha-2,8-sialyltransferase 1(ST8SIA1)	.	N	N		.
group12153	group12153	8_9_10	Set8	INMT	11185	indolethylamine N-methyltransferase(INMT)	.	N	N		.
group12154	group12154	9_7	Set9	ZMYM1	79830	zinc finger MYM-type containing 1(ZMYM1)	.	N	N		.
group12156	group12156	8_8_10	Set8	NOTO	344022	notochord homeobox(NOTO)	.	N	N		.
group12159	group12159	9_5	Set9	PIANP	196500	PILR alpha associated neural protein(PIANP)	.	N	N		.
group12161	group12161	9_9	Set9	C5orf51	285636	chromosome 5 open reading frame 51(C5orf51)	.	N	N		.
group12165	group12165	9_10	Set9	S100P	6286	S100 calcium binding protein P(S100P)	.	N	N		.
group12166	group12166	9_5	Set9	CCDC169	728591	coiled-coil domain containing 169(CCDC169)	.	N	N		.
group12171	group12171	9_7	Set9	BTBD9	114781	BTB domain containing 9(BTBD9)	.	N	N		.
group12173	group12173	9_5	Set9	VMAC	400673	vimentin-type intermediate filament associated coiled-coil protein(VMAC)	.	N	N		.
group12175	group12175	9_5	Set9	TEKT4	150483	tektin 4(TEKT4)	.	N	N		.
group12177	group12177	9_5	Set9	FPGT	8790	fucose-1-phosphate guanylyltransferase(FPGT)	.	N	N		.
group12180	group12180	9_8	Set9	RRP1B	23076	ribosomal RNA processing 1B(RRP1B)	.	N	N		.
group12181	group12181	8_7_8	Set8	SORBS2	8470	sorbin and SH3 domain containing 2(SORBS2)	.	N	N		.
group12182	group12182	9_7	Set9	CREG1	8804	cellular repressor of E1A stimulated genes 1(CREG1)	.	N	N		.
group12183	group12183	9_10	Set9	TRIM4	89122	tripartite motif containing 4(TRIM4)	.	N	N		.
group12185	group12185	9_4	Set9	ETFRF1	144363	electron transfer flavoprotein regulatory factor 1(ETFRF1)	.	N	N		.
group12186	group12186	8_5_8	Set8	C11orf97	643037	chromosome 11 open reading frame 97(C11orf97)	.	N	N		.
group12187	group12187	9_9	Set9	PODXL2	50512	podocalyxin like 2(PODXL2)	.	N	N		.
group12188	group12188	9_5	Set9	DUSP2	1844	dual specificity phosphatase 2(DUSP2)	.	N	N		.
group12189	group12189	9_8	Set9	URAD	646625	ureidoimidazoline (2-oxo-4-hydroxy-4-carboxy-5-) decarboxylase(URAD)	.	N	N		.
group12190	group12190	9_5	Set9	FXYD2	486	FXYD domain containing ion transport regulator 2(FXYD2)	.	N	N		.
group12191	group12191	8_7_8	Set8	SZT2	23334	seizure threshold 2 homolog (mouse)(SZT2)	.	N	N		.
group12192	group12192	9_8	Set9	NANP	140838	N-acetylneuraminic acid phosphatase(NANP)	.	N	N		.
group12197	group12197	9_5	Set9	RAB31	11031	RAB31, member RAS oncogene family(RAB31)	.	N	N		.
group12199	group12199	9_6	Set9	CBLN3	643866	cerebellin 3 precursor(CBLN3)	.	N	N		.
group12200	group12200	9_7	Set9	GFI1B	8328	growth factor independent 1B transcriptional repressor(GFI1B)	.	N	N		.
group12201	group12201	9_6	Set9	CRYBB2	1415	crystallin beta B2(CRYBB2)	.	N	N		.
group12202	group12202	9_8	Set9	CLIC3	9022	chloride intracellular channel 3(CLIC3)	.	N	N		.
group12203	group12203	9_7	Set9	CCNJL	79616	cyclin J like(CCNJL)	.	N	N		.
group12204	group12204	9_5	Set9	SNAI1	6615	snail family transcriptional repressor 1(SNAI1)	.	N	N		.
group12205	group12205	9_10	Set9	CLUL1	27098	clusterin like 1(CLUL1)	.	N	N		.
group12206	group12206	9_5	Set9	FAM78B	149297	family with sequence similarity 78 member B(FAM78B)	.	N	N		.
group12208	group12208	9_5	Set9	DMRT3	58524	doublesex and mab-3 related transcription factor 3(DMRT3)	.	N	N		.
group12211	group12211	9_7	Set9	HTT	3064	huntingtin(HTT)	.	N	N		.
group12215	group12215	9_8	Set9	MS4A5	64232	membrane spanning 4-domains A5(MS4A5)	.	N	N		.
group12216	group12216	9_7	Set9	CTSA	5476	cathepsin A(CTSA)	.	N	N		.
group12218	group12218	9_7	Set9	NME6	10201	NME/NM23 nucleoside diphosphate kinase 6(NME6)	.	N	N		.
group12220	group12220	7_7_8_9	Set7	SCAND1	51282	SCAN domain containing 1(SCAND1)	.	N	N		.
group12222	group12222	9_7	Set9	PPY	5539	pancreatic polypeptide(PPY)	.	N	N		.
group12223	group12223	9_7	Set9	SERAC1	84947	serine active site containing 1(SERAC1)	.	N	N		.
group12225	group12225	9_7	Set9	MALT1	10892	MALT1 paracaspase(MALT1)	.	N	N		.
group12226	group12226	9_7	Set9	HESX1	8820	HESX homeobox 1(HESX1)	.	N	N		.
group12229	group12229	9_6	Set9	PPP3R1	5534	protein phosphatase 3 regulatory subunit B, alpha(PPP3R1)	.	N	N		.
group12231	group12231	9_5	Set9	PPP1R3F	89801	protein phosphatase 1 regulatory subunit 3F(PPP1R3F)	.	N	N		.
group12233	group12233	9_5	Set9	RSPH14	27156	radial spoke head 14 homolog(RSPH14)	.	N	N		.
group12234	group12234	9_3	Set9	PAIP2	51247	poly(A) binding protein interacting protein 2(PAIP2)	.	N	N		.
group12236	group12236	9_10	Set9	SNRNP27	11017	small nuclear ribonucleoprotein U4/U6.U5 subunit 27(SNRNP27)	.	N	N		.
group12238	group12238	9_5	Set9	TIGIT	201633	T-cell immunoreceptor with Ig and ITIM domains(TIGIT)	.	N	N		.
group12242	group12242	9_7	Set9	ABHD5	51099	abhydrolase domain containing 5(ABHD5)	.	N	N		.
group12244	group12244	9_5	Set9	FAM83D	81610	family with sequence similarity 83 member D(FAM83D)	.	N	N		.
group12245	group12245	9_7	Set9	DARS2	55157	aspartyl-tRNA synthetase 2, mitochondrial(DARS2)	.	N	N		.
group12249	group12249	9_8	Set9	BDKRB1	623	bradykinin receptor B1(BDKRB1)	.	N	N		.
group12251	group12251	9_7	Set9	TTR	7276	transthyretin(TTR)	.	N	N		.
group12252	group12252	9_5	Set9	MATN1	4146	matrilin 1, cartilage matrix protein(MATN1)	.	N	N		.
group12255	group12255	9_10	Set9	TTC31	64427	tetratricopeptide repeat domain 31(TTC31)	.	N	N		.
group12259	group12259	9_8	Set9	KIAA1211L	343990	KIAA1211 like(KIAA1211L)	.	N	N		.
group12260	group12260	9_7	Set9	FOXI1	2299	forkhead box I1(FOXI1)	.	N	N		.
group12261	group12261	9_8	Set9	HINT3	135114	histidine triad nucleotide binding protein 3(HINT3)	.	N	N		.
group12263	group12263	9_5	Set9	DR1	1810	down-regulator of transcription 1(DR1)	.	N	N		.
group12264	group12264	9_5	Set9	INSL5	10022	insulin like 5(INSL5)	.	N	N		.
group12267	group12267	7_7_8_9	Set7	RP1	6101	retinitis pigmentosa 1 (autosomal dominant)(RP1)	.	N	N		.
group12270	group12270	8_3_9	Set8	GLTPD2	388323	glycolipid transfer protein domain containing 2(GLTPD2)	.	N	N		.
group12271	group12271	9_7	Set9	CLDN11	5010	claudin 11(CLDN11)	.	N	N		.
group12272	group12272	9_7	Set9	MINOS1	440574	mitochondrial inner membrane organizing system 1(MINOS1)	.	N	N		.
group12275	group12275	9_10	Set9	COA1	55744	cytochrome c oxidase assembly factor 1 homolog(COA1)	.	N	N		.
group12279	group12279	9_8	Set9	C19orf66	55337	chromosome 19 open reading frame 66(C19orf66)	.	N	N		.
group12282	group12282	9_10	Set9	ZNF500	26048	zinc finger protein 500(ZNF500)	.	N	N		.
group12286	group12286	9_5	Set9	TMPRSS15	5651	transmembrane protease, serine 15(TMPRSS15)	.	N	N		.
group12287	group12287	9_8	Set9	TEX37	200523	testis expressed 37(TEX37)	.	N	N		.
group12289	group12289	9_8	Set9	TMEM240	339453	transmembrane protein 240(TMEM240)	.	N	N		.
group12292	group12292	9_7	Set9	AMER1	139285	APC membrane recruitment protein 1(AMER1)	.	N	N		.
group12293	group12293	8_3_6	Set8	C1orf122	127687	chromosome 1 open reading frame 122(C1orf122)	.	N	N		.
group12294	group12294	9_10	Set9	CCL8	6355	C-C motif chemokine ligand 8(CCL8)	.	N	N		.
group12295	group12295	9_7	Set9	GNPTAB	79158	N-acetylglucosamine-1-phosphate transferase alpha and beta subunits(GNPTAB)	.	N	N		.
group12298	group12298	9_7	Set9	SNX27	81609	sorting nexin family member 27(SNX27)	.	N	N		.
group12299	group12299	9_5	Set9	MPV17	4358	MPV17, mitochondrial inner membrane protein(MPV17)	.	N	N		.
group12300	group12300	8_7_8	Set8	CPB2	1361	carboxypeptidase B2(CPB2)	.	N	N		.
group12301	group12301	9_5	Set9	ZBTB8A	653121	zinc finger and BTB domain containing 8A(ZBTB8A)	.	N	N		.
group12304	group12304	9_7	Set9	SSR1	6745	signal sequence receptor subunit 1(SSR1)	.	N	N		.
group12306	group12306	9_5	Set9	EGR3	1960	early growth response 3(EGR3)	.	N	N		.
group12307	group12307	9_7	Set9	MBD5	55777	methyl-CpG binding domain protein 5(MBD5)	.	N	N		.
group12308	group12308	9_7	Set9	BCS1L	617	BCS1 homolog, ubiquinol-cytochrome c reductase complex chaperone(BCS1L)	.	N	N		.
group12316	group12316	9_7	Set9	PHF19	26147	PHD finger protein 19(PHF19)	.	N	N		.
group12317	group12317	9_9	Set9	ADTRP	84830	androgen dependent TFPI regulating protein(ADTRP)	.	N	N		.
group12321	group12321	9_5	Set9	TCTEX1D1	200132	Tctex1 domain containing 1(TCTEX1D1)	.	N	N		.
group12322	group12322	9_9	Set9	SPINT3	10816	serine peptidase inhibitor, Kunitz type 3(SPINT3)	.	N	N		.
group12323	group12323	9_5	Set9	TNP1	7141	transition protein 1(TNP1)	.	N	N		.
group12324	group12324	8_7_8	Set8	SP4	6671	Sp4 transcription factor(SP4)	.	N	N		.
group12326	group12326	9_7	Set9	TBC1D30	23329	TBC1 domain family member 30(TBC1D30)	.	N	N		.
group12329	group12329	9_7	Set9	ADAL	161823	adenosine deaminase like(ADAL)	.	N	N		.
group12331	group12331	9_5	Set9	HIGD1B	51751	HIG1 hypoxia inducible domain family member 1B(HIGD1B)	.	N	N		.
group12333	group12333	9_5	Set9	PGLYRP3	114771	peptidoglycan recognition protein 3(PGLYRP3)	.	N	N		.
group12334	group12334	9_5	Set9	TLCD1	116238	TLC domain containing 1(TLCD1)	.	N	N		.
group12335	group12335	9_7	Set9	SMCHD1	23347	structural maintenance of chromosomes flexible hinge domain containing 1(SMCHD1)	.	N	N		.
group12336	group12336	9_9	Set9	CCDC174	51244	coiled-coil domain containing 174(CCDC174)	.	N	N		.
group12339	group12339	9_8	Set9	NKX2-6	137814	NK2 homeobox 6(NKX2-6)	.	N	N		.
group12340	group12340	9_4	Set9	RABIF	5877	RAB interacting factor(RABIF)	.	N	N		.
group12342	group12342	9_8	Set9	POMC	5443	proopiomelanocortin(POMC)	.	N	N		.
group12343	group12343	9_7	Set9	MITF	4286	melanogenesis associated transcription factor(MITF)	.	N	N		.
group12344	group12344	9_5	Set9	ODF3L1	161753	outer dense fiber of sperm tails 3 like 1(ODF3L1)	.	N	N		.
group12347	group12347	9_5	Set9	SEC61G	23480	Sec61 translocon gamma subunit(SEC61G)	.	N	N		.
group12349	group12349	9_5	Set9	IL22RA1	58985	interleukin 22 receptor subunit alpha 1(IL22RA1)	.	N	N		.
group12356	group12356	9_5	Set9	BPIFB2	80341	BPI fold containing family B member 2(BPIFB2)	.	N	N		.
group12357	group12357	9_7	Set9	GTF2H5	404672	general transcription factor IIH subunit 5(GTF2H5)	.	N	N		.
group12358	group12358	9_7	Set9	TEX15	56154	testis expressed 15(TEX15)	.	N	N		.
group12359	group12359	9_7	Set9	INO80	54617	INO80 complex subunit(INO80)	.	N	N		.
group12360	group12360	9_8	Set9	CLEC4D	338339	C-type lectin domain family 4 member D(CLEC4D)	.	N	N		.
group12361	group12361	9_5	Set9	FABP2	2169	fatty acid binding protein 2(FABP2)	.	N	N		.
group12364	group12364	9_7	Set9	LRPAP1	4043	LDL receptor related protein associated protein 1(LRPAP1)	.	N	N		.
group12366	group12366	9_10	Set9	C4BPB	725	complement component 4 binding protein beta(C4BPB)	.	N	N		.
group12368	group12368	9_5	Set9	LRRN4	164312	leucine rich repeat neuronal 4(LRRN4)	.	N	N		.
group12369	group12369	9_5	Set9	HOXC4	3221	homeobox C4(HOXC4)	.	N	N		.
group12371	group12371	9_7	Set9	DCPS	28960	decapping enzyme, scavenger(DCPS)	.	N	N		.
group12372	group12372	9_8	Set9	SBK1	388228	SH3 domain binding kinase 1(SBK1)	.	N	N		.
group12373	group12373	9_8	Set9	CHIC2	26511	cysteine rich hydrophobic domain 2(CHIC2)	.	N	N		.
group12377	group12377	9_8	Set9	FUT7	2529	fucosyltransferase 7(FUT7)	.	N	N		.
group12380	group12380	8_5_8	Set8	MRPL51	51258	mitochondrial ribosomal protein L51(MRPL51)	.	N	N		.
group12381	group12381	9_5	Set9	INTS5	80789	integrator complex subunit 5(INTS5)	.	N	N		.
group12382	group12382	9_5	Set9	CPB1	1360	carboxypeptidase B1(CPB1)	.	N	N		.
group12383	group12383	8_5_8	Set8	LYPD3	27076	LY6/PLAUR domain containing 3(LYPD3)	.	N	N		.
group12386	group12386	9_5	Set9	PPTC7	160760	PTC7 protein phosphatase homolog(PPTC7)	.	N	N		.
group12391	group12391	9_5	Set9	AP1AR	55435	adaptor related protein complex 1 associated regulatory protein(AP1AR)	.	N	N		.
group12393	group12393	9_3	Set9	RPS27L	51065	ribosomal protein S27 like(RPS27L)	.	N	N		.
group12396	group12396	9_8	Set9	SLAMF9	89886	SLAM family member 9(SLAMF9)	.	N	N		.
group12397	group12397	9_10	Set9	CHI3L2	1117	chitinase 3 like 2(CHI3L2)	.	N	N		.
group12398	group12398	9_8	Set9	MTHFD2L	441024	methylenetetrahydrofolate dehydrogenase (NADP+ dependent) 2-like(MTHFD2L)	.	N	N		.
group12400	group12400	9_5	Set9	METTL8	79828	methyltransferase like 8(METTL8)	.	N	N		.
group12402	group12402	9_8	Set9	MS4A18	728588	membrane spanning 4-domains A18(MS4A18)	.	N	N		.
group12403	group12403	8_3_8	Set8	SLC35E1	79939	solute carrier family 35 member E1(SLC35E1)	.	N	N		.
group12404	group12404	9_7	Set9	KCNQ1	3784	potassium voltage-gated channel subfamily Q member 1(KCNQ1)	.	N	N		.
group12406	group12406	9_8	Set9	NPM3	10360	nucleophosmin/nucleoplasmin 3(NPM3)	.	N	N		.
group12408	group12408	9_9	Set9	ANXA3	306	annexin A3(ANXA3)	.	N	N		.
group12409	group12409	9_7	Set9	PRDM1	639	PR/SET domain 1(PRDM1)	.	N	N		.
group12410	group12410	9_5	Set9	TMEM266	123591	transmembrane protein 266(TMEM266)	.	N	N		.
group12411	group12411	9_8	Set9	RTN3	10313	reticulon 3(RTN3)	.	N	N		.
group12412	group12412	9_3	Set9	CX3CR1	1524	C-X3-C motif chemokine receptor 1(CX3CR1)	.	N	N		.
group12415	group12415	9_3	Set9	HDGFL3	50810	hepatoma-derived growth factor, related protein 3(HDGFRP3)	.	N	N		.
group12416	group12416	9_8	Set9	PLA2G2D	26279	phospholipase A2 group IID(PLA2G2D)	.	N	N		.
group12419	group12419	9_7	Set9	DNAJC19	131118	DnaJ heat shock protein family (Hsp40) member C19(DNAJC19)	.	N	N		.
group12421	group12421	9_5	Set9	CHP2	63928	calcineurin like EF-hand protein 2(CHP2)	.	N	N		.
group12423	group12423	9_8	Set9	PYY	5697	peptide YY(PYY)	.	N	N		.
group12424	group12424	9_8	Set9	B3GNT3	10331	UDP-GlcNAc:betaGal beta-1,3-N-acetylglucosaminyltransferase 3(B3GNT3)	.	N	N		.
group12425	group12425	9_4	Set9	TRIM32	22954	tripartite motif containing 32(TRIM32)	.	N	N		.
group12428	group12428	8_3_8	Set8	COMMD7	149951	COMM domain containing 7(COMMD7)	.	N	N		.
group12429	group12429	9_5	Set9	ZGLP1	100125288	zinc finger, GATA-like protein 1(ZGLP1)	.	N	N		.
group12435	group12435	9_7	Set9	CLEC16A	23274	C-type lectin domain family 16 member A(CLEC16A)	.	N	N		.
group12437	group12437	9_3	Set9	OAZ2	4947	ornithine decarboxylase antizyme 2(OAZ2)	.	N	N		.
group12440	group12440	9_8	Set9	STX11	8676	syntaxin 11(STX11)	.	N	N		.
group12442	group12442	9_5	Set9	C9orf43	257169	chromosome 9 open reading frame 43(C9orf43)	.	N	N		.
group12446	group12446	9_7	Set9	TRRAP	8295	transformation/transcription domain associated protein(TRRAP)	.	N	N		.
group12447	group12447	9_6	Set9	SMIM15	643155	small integral membrane protein 15(SMIM15)	.	N	N		.
group12448	group12448	8_8_9	Set8	CHST7	56548	carbohydrate sulfotransferase 7(CHST7)	.	N	N		.
group12449	group12449	9_10	Set9	ZNF554	115196	zinc finger protein 554(ZNF554)	.	N	N		.
group12451	group12451	9_5	Set9	TEFM	79736	transcription elongation factor, mitochondrial(TEFM)	.	N	N		.
group12453	group12453	9_8	Set9	CCDC129	223075	coiled-coil domain containing 129(CCDC129)	.	N	N		.
group12454	group12454	9_8	Set9	GPR63	81491	G protein-coupled receptor 63(GPR63)	.	N	N		.
group12455	group12455	9_8	Set9	VHL	7428	von Hippel-Lindau tumor suppressor(VHL)	.	N	N		.
group12457	group12457	9_7	Set9	CABCOCO1	219621	chromosome 10 open reading frame 107(C10orf107)	.	N	N		.
group12459	group12459	9_4	Set9	CD200	4345	CD200 molecule(CD200)	.	N	N		.
group12460	group12460	9_7	Set9	TMEM87B	84910	transmembrane protein 87B(TMEM87B)	.	N	N		.
group12461	group12461	9_5	Set9	SMIM12	113444	small integral membrane protein 12(SMIM12)	.	N	N		.
group12463	group12463	9_8	Set9	SPSB2	84727	splA/ryanodine receptor domain and SOCS box containing 2(SPSB2)	.	N	N		.
group12464	group12464	9_7	Set9	DDAH1	23576	dimethylarginine dimethylaminohydrolase 1(DDAH1)	.	N	N		.
group12465	group12465	9_3	Set9	ARFGAP3	26286	ADP ribosylation factor GTPase activating protein 3(ARFGAP3)	.	N	N		.
group12467	group12467	9_7	Set9	CHRNE	1145	cholinergic receptor nicotinic epsilon subunit(CHRNE)	.	N	N		.
group12469	group12469	9_10	Set9	ZNF140	7699	zinc finger protein 140(ZNF140)	.	N	N		.
group12470	group12470	9_8	Set9	DRD1	1812	dopamine receptor D1(DRD1)	.	N	N		.
group12471	group12471	9_8	Set9	KCNK3	3777	potassium two pore domain channel subfamily K member 3(KCNK3)	.	N	N		.
group12473	group12473	9_10	Set9	IQCF2	389123	IQ motif containing F2(IQCF2)	.	N	N		.
group12474	group12474	9_5	Set9	MGP	4256	matrix Gla protein(MGP)	.	N	N		.
group12476	group12476	9_5	Set9	SEH1L	81929	SEH1 like nucleoporin(SEH1L)	.	N	N		.
group12477	group12477	8_5_7	Set8	REEP1	65055	receptor accessory protein 1(REEP1)	.	N	N		.
group12481	group12481	9_8	Set9	MMD2	221938	monocyte to macrophage differentiation associated 2(MMD2)	.	N	N		.
group12484	group12484	9_7	Set9	GRB2	2885	growth factor receptor bound protein 2(GRB2)	.	N	N		.
group12485	group12485	9_5	Set9	BTBD18	643376	BTB domain containing 18(BTBD18)	.	N	N		.
group12487	group12487	9_10	Set9	FAM177B	400823	family with sequence similarity 177 member B(FAM177B)	.	N	N		.
group12488	group12488	9_8	Set9	NSG1	27065	neuron specific gene family member 1(NSG1)	.	N	N		.
group12489	group12489	8_6_8	Set8	ZNF474	133923	zinc finger protein 474(ZNF474)	.	N	N		.
group12490	group12490	9_7	Set9	CCNH	902	cyclin H(CCNH)	.	N	N		.
group12493	group12493	9_9	Set9	SPRY3	10251	sprouty RTK signaling antagonist 3(SPRY3)	.	N	N		.
group12495	group12495	9_7	Set9	NAA60	79903	N(alpha)-acetyltransferase 60, NatF catalytic subunit(NAA60)	.	N	N		.
group12496	group12496	9_7	Set9	C1orf43	25912	chromosome 1 open reading frame 43(C1orf43)	.	N	N		.
group12499	group12499	8_3_8	Set8	C1RL	51279	complement C1r subcomponent like(C1RL)	.	N	N		.
group12500	group12500	9_4	Set9	B3GALT2	8707	beta-1,3-galactosyltransferase 2(B3GALT2)	.	N	N		.
group12502	group12502	9_5	Set9	TRDMT1	1787	tRNA aspartic acid methyltransferase 1(TRDMT1)	.	N	N		.
group12504	group12504	9_7	Set9	LRRC3B	116135	leucine rich repeat containing 3B(LRRC3B)	.	N	N		.
group12505	group12505	8_3_4	Set8	FAM161B	145483	family with sequence similarity 161 member B(FAM161B)	.	N	N		.
group12506	group12506	9_8	Set9	HS6ST1	9394	heparan sulfate 6-O-sulfotransferase 1(HS6ST1)	.	N	N		.
group12507	group12507	8_3_7	Set8	PARP16	54956	poly(ADP-ribose) polymerase family member 16(PARP16)	.	N	N		.
group12509	group12509	9_10	Set9	ZNF232	7775	zinc finger protein 232(ZNF232)	.	N	N		.
group12511	group12511	9_8	Set9	LEP	3952	leptin(LEP)	.	N	N		.
group12515	group12515	9_9	Set9	TACSTD2	4070	tumor-associated calcium signal transducer 2(TACSTD2)	.	N	N		.
group12518	group12518	9_7	Set9	JAGN1	84522	jagunal homolog 1(JAGN1)	.	N	N		.
group12519	group12519	9_7	Set9	TMIE	259236	transmembrane inner ear(TMIE)	.	N	N		.
group12520	group12520	8_7_10	Set8	C3orf67	200844	chromosome 3 open reading frame 67(C3orf67)	.	N	N		.
group12523	group12523	9_8	Set9	C21orf58	54058	chromosome 21 open reading frame 58(C21orf58)	.	N	N		.
group12525	group12525	9_7	Set9	UBE2T	29089	ubiquitin conjugating enzyme E2 T(UBE2T)	.	N	N		.
group12528	group12528	9_8	Set9	HRH4	59340	histamine receptor H4(HRH4)	.	N	N		.
group12529	group12529	9_10	Set9	SCGB1D2	10647	secretoglobin family 1D member 2(SCGB1D2)	.	N	N		.
group12532	group12532	9_7	Set9	MIP	4284	major intrinsic protein of lens fiber(MIP)	.	N	N		.
group12533	group12533	9_10	Set9	S100A2	6273	S100 calcium binding protein A2(S100A2)	.	N	N		.
group12534	group12534	8_5_8	Set8	RNF149	284996	ring finger protein 149(RNF149)	.	N	N		.
group12535	group12535	9_7	Set9	POU3F4	5456	POU class 3 homeobox 4(POU3F4)	.	N	N		.
group12536	group12536	9_7	Set9	GSS	2937	glutathione synthetase(GSS)	.	N	N		.
group12537	group12537	9_8	Set9	VSIG4	11326	V-set and immunoglobulin domain containing 4(VSIG4)	.	N	N		.
group12540	group12540	9_8	Set9	NPAS1	4861	neuronal PAS domain protein 1(NPAS1)	.	N	N		.
group12541	group12541	9_5	Set9	TMPRSS11D	9407	transmembrane protease, serine 11D(TMPRSS11D)	.	N	N		.
group12544	group12544	9_7	Set9	MGLL	11343	monoglyceride lipase(MGLL)	.	N	N		.
group12548	group12548	9_5	Set9	METTL21C	196541	methyltransferase like 21C(METTL21C)	.	N	N		.
group12551	group12551	8_5_8	Set8	EVX2	344191	even-skipped homeobox 2(EVX2)	.	N	N		.
group12552	group12552	9_7	Set9	CMTM5	116173	CKLF like MARVEL transmembrane domain containing 5(CMTM5)	.	N	N		.
group12554	group12554	9_10	Set9	THAP9	79725	THAP domain containing 9(THAP9)	.	N	N		.
group12556	group12556	9_4	Set9	COQ6	51004	coenzyme Q6, monooxygenase(COQ6)	.	N	N		.
group12557	group12557	9_9	Set9	ARL10	285598	ADP ribosylation factor like GTPase 10(ARL10)	.	N	N		.
group12558	group12558	9_5	Set9	PTH	5741	parathyroid hormone(PTH)	.	N	N		.
group12559	group12559	9_8	Set9	EHHADH	1962	enoyl-CoA hydratase and 3-hydroxyacyl CoA dehydrogenase(EHHADH)	.	N	N		.
group12560	group12560	9_7	Set9	SPTLC1	10558	serine palmitoyltransferase long chain base subunit 1(SPTLC1)	.	N	N		.
group12561	group12561	9_8	Set9	RGCC	28984	regulator of cell cycle(RGCC)	.	N	N		.
group12564	group12564	9_8	Set9	PROSER2	254427	proline and serine rich 2(PROSER2)	.	N	N		.
group12565	group12565	9_7	Set9	PI16	221476	peptidase inhibitor 16(PI16)	.	N	N		.
group12566	group12566	9_7	Set9	GJB2	2706	gap junction protein beta 2(GJB2)	.	N	N		.
group12570	group12570	9_7	Set9	NBL1	4681	neuroblastoma 1, DAN family BMP antagonist(NBL1)	.	N	N		.
group12571	group12571	8_5_10	Set8	ORC1	4998	origin recognition complex subunit 1(ORC1)	.	N	N		.
group12573	group12573	9_7	Set9	HSD17B3	3293	hydroxysteroid 17-beta dehydrogenase 3(HSD17B3)	.	N	N		.
group12575	group12575	9_7	Set9	MFAP3	4238	microfibrillar associated protein 3(MFAP3)	.	N	N		.
group12576	group12576	8_7_10	Set8	GLRX2	51022	glutaredoxin 2(GLRX2)	.	N	N		.
group12578	group12578	9_4	Set9	C16orf96	342346	chromosome 16 open reading frame 96(C16orf96)	.	N	N		.
group12579	group12579	9_5	Set9	COL10A1	1300	collagen type X alpha 1 chain(COL10A1)	.	N	N		.
group12582	group12582	9_7	Set9	TP53	7157	tumor protein p53(TP53)	.	N	N		.
group12583	group12583	9_8	Set9	TMEM38B	55151	transmembrane protein 38B(TMEM38B)	.	N	N		.
group12584	group12584	9_8	Set9	PIDD1	55367	p53-induced death domain protein 1(PIDD1)	.	N	N		.
group12585	group12585	9_8	Set9	SEMA4A	64218	semaphorin 4A(SEMA4A)	.	N	N		.
group12588	group12588	9_7	Set9	CD36	948	CD36 molecule(CD36)	.	N	N		.
group12589	group12589	9_7	Set9	PRUNE1	58497	prune exopolyphosphatase(PRUNE1)	.	N	N		.
group12590	group12590	8_5_8	Set8	RNF139	11236	ring finger protein 139(RNF139)	.	N	N		.
group12591	group12591	9_7	Set9	MANF	7873	mesencephalic astrocyte derived neurotrophic factor(MANF)	.	N	N		.
group12592	group12592	9_7	Set9	PTPDC1	138639	protein tyrosine phosphatase domain containing 1(PTPDC1)	.	N	N		.
group12594	group12594	9_5	Set9	SPON2	10417	spondin 2(SPON2)	.	N	N		.
group12596	group12596	9_10	Set9	STMP1	647087	chromosome 7 open reading frame 73(C7orf73)	.	N	N		.
group12598	group12598	9_5	Set9	SPSB4	92369	splA/ryanodine receptor domain and SOCS box containing 4(SPSB4)	.	N	N		.
group12600	group12600	9_5	Set9	MPZL2	10205	myelin protein zero like 2(MPZL2)	.	N	N		.
group12601	group12601	9_5	Set9	HOXD13	3239	homeobox D13(HOXD13)	.	N	N		.
group12606	group12606	9_7	Set9	MPL	4352	MPL proto-oncogene, thrombopoietin receptor(MPL)	.	N	N		.
group12608	group12608	9_8	Set9	TIMD4	91937	T-cell immunoglobulin and mucin domain containing 4(TIMD4)	.	N	N		.
group12609	group12609	9_5	Set9	TM4SF1	4071	transmembrane 4 L six family member 1(TM4SF1)	.	N	N		.
group12612	group12612	9_7	Set9	PDCD6IP	10015	programmed cell death 6 interacting protein(PDCD6IP)	.	N	N		.
group12614	group12614	9_5	Set9	CIDEA	1149	cell death-inducing DFFA-like effector a(CIDEA)	.	N	N		.
group12618	group12618	9_4	Set9	BCO1	53630	beta-carotene oxygenase 1(BCO1)	.	N	N		.
group12620	group12620	9_5	Set9	FABP7	2173	fatty acid binding protein 7(FABP7)	.	N	N		.
group12621	group12621	9_4	Set9	CAPN13	92291	calpain 13(CAPN13)	.	N	N		.
group12625	group12625	9_7	Set9	FOXF2	2295	forkhead box F2(FOXF2)	.	N	N		.
group12626	group12626	9_5	Set9	DLK2	65989	delta like non-canonical Notch ligand 2(DLK2)	.	N	N		.
group12630	group12630	9_7	Set9	BCAP31	10134	B-cell receptor-associated protein 31(BCAP31)	.	N	N		.
group12631	group12631	9_5	Set9	NMBR	4829	neuromedin B receptor(NMBR)	.	N	N		.
group12632	group12632	9_5	Set9	FGF6	2251	fibroblast growth factor 6(FGF6)	.	N	N		.
group12633	group12633	9_7	Set9	CAT	847	catalase(CAT)	.	N	N		.
group12634	group12634	9_8	Set9	CSTL1	128817	cystatin like 1(CSTL1)	.	N	N		.
group12636	group12636	9_7	Set9	TOPBP1	11073	topoisomerase (DNA) II binding protein 1(TOPBP1)	.	N	N		.
group12640	group12640	7_3_5_8	Set7	PHOX2B	8929	paired like homeobox 2b(PHOX2B)	.	N	N		.
group12642	group12642	9_5	Set9	TMEM17	200728	transmembrane protein 17(TMEM17)	.	N	N		.
group12643	group12643	9_5	Set9	ATP6V1FNB	100130705	uncharacterized LOC100130705(LOC100130705)	.	N	N		.
group12644	group12644	8_7_8	Set8	EMG1	10436	EMG1, N1-specific pseudouridine methyltransferase(EMG1)	.	N	N		.
group12645	group12645	9_8	Set9	MPST	4357	mercaptopyruvate sulfurtransferase(MPST)	.	N	N		.
group12650	group12650	9_10	Set9	ACTL8	81569	actin like 8(ACTL8)	.	N	N		.
group12655	group12655	9_8	Set9	TXNDC16	57544	thioredoxin domain containing 16(TXNDC16)	.	N	N		.
group12656	group12656	9_7	Set9	C15orf41	84529	chromosome 15 open reading frame 41(C15orf41)	.	N	N		.
group12657	group12657	9_8	Set9	LIN7A	8825	lin-7 homolog A, crumbs cell polarity complex component(LIN7A)	.	N	N		.
group12658	group12658	9_7	Set9	UROS	7390	uroporphyrinogen III synthase(UROS)	.	N	N		.
group12659	group12659	9_5	Set9	DEGS2	123099	delta 4-desaturase, sphingolipid 2(DEGS2)	.	N	N		.
group12660	group12660	9_8	Set9	DLEU7	220107	deleted in lymphocytic leukemia, 7(DLEU7)	.	N	N		.
group12661	group12661	9_5	Set9	RNF169	254225	ring finger protein 169(RNF169)	.	N	N		.
group12662	group12662	9_7	Set9	P2RX2	22953	purinergic receptor P2X 2(P2RX2)	.	N	N		.
group12666	group12666	9_7	Set9	SELENOF	9403	selenoprotein F(SELENOF)	.	N	N		.
group12667	group12667	9_7	Set9	PRORSD1	108313817	putative prolyl-tRNA synthetase associated domain-containing protein 1(LOC108313817)	.	N	N		.
group12668	group12668	9_5	Set9	WNT10A	80326	Wnt family member 10A(WNT10A)	.	N	N		.
group12669	group12669	9_7	Set9	FAH	2184	fumarylacetoacetate hydrolase(FAH)	.	N	N		.
group12674	group12674	9_5	Set9	HARBI1	283254	harbinger transposase derived 1(HARBI1)	.	N	N		.
group12675	group12675	9_5	Set9	RGP1	9827	RGP1 homolog, RAB6A GEF complex partner 1(RGP1)	.	N	N		.
group12678	group12678	9_5	Set9	MND1	84057	meiotic nuclear divisions 1(MND1)	.	N	N		.
group12679	group12679	9_5	Set9	PLA2G2E	30814	phospholipase A2 group IIE(PLA2G2E)	.	N	N		.
group12682	group12682	9_10	Set9	GBA3	57733	glucosylceramidase beta 3 (gene/pseudogene)(GBA3)	.	N	N		.
group12684	group12684	9_5	Set9	ADRA1B	147	adrenoceptor alpha 1B(ADRA1B)	.	N	N		.
group12686	group12686	9_7	Set9	RAB15	376267	RAB15, member RAS oncogene family(RAB15)	.	N	N		.
group12690	group12690	9_5	Set9	XKR8	55113	XK related 8(XKR8)	.	N	N		.
group12692	group12692	8_7_8	Set8	C10orf90	118611	chromosome 10 open reading frame 90(C10orf90)	.	N	N		.
group12693	group12693	8_7_8	Set8	TRIM8	81603	tripartite motif containing 8(TRIM8)	.	N	N		.
group12694	group12694	9_6	Set9	PEX26	55670	peroxisomal biogenesis factor 26(PEX26)	.	N	N		.
group12695	group12695	9_8	Set9	MRPS31	10240	mitochondrial ribosomal protein S31(MRPS31)	.	N	N		.
group12697	group12697	9_7	Set9	TCOF1	6949	treacle ribosome biogenesis factor 1(TCOF1)	.	N	N		.
group12698	group12698	9_8	Set9	CEP164	22897	centrosomal protein 164(CEP164)	.	N	N		.
group12700	group12700	9_5	Set9	UBE2V1	7335	ubiquitin conjugating enzyme E2 V1(UBE2V1)	.	N	N		.
group12702	group12702	9_7	Set9	PCOLCE2	26577	procollagen C-endopeptidase enhancer 2(PCOLCE2)	.	N	N		.
group12703	group12703	9_8	Set9	TTC28	23331	tetratricopeptide repeat domain 28(TTC28)	.	N	N		.
group12704	group12704	9_5	Set9	TMEM127	55654	transmembrane protein 127(TMEM127)	.	N	N		.
group12705	group12705	9_10	Set9	ANHX	647589	anomalous homeobox(ANHX)	.	N	N		.
group12706	group12706	9_3	Set9	BRCA2	675	BRCA2, DNA repair associated(BRCA2)	.	N	N		.
group12708	group12708	9_8	Set9	TMED9	54732	transmembrane p24 trafficking protein 9(TMED9)	.	N	N		.
group12712	group12712	9_5	Set9	CA9	768	carbonic anhydrase 9(CA9)	.	N	N		.
group12713	group12713	9_7	Set9	LEPROTL1	23484	leptin receptor overlapping transcript-like 1(LEPROTL1)	.	N	N		.
group12715	group12715	9_7	Set9	CNOT2	4848	CCR4-NOT transcription complex subunit 2(CNOT2)	.	N	N		.
group12716	group12716	9_7	Set9	PTPRQ	374462	protein tyrosine phosphatase, receptor type Q(PTPRQ)	.	N	N		.
group12717	group12717	9_8	Set9	CLEC12B	387837	C-type lectin domain family 12 member B(CLEC12B)	.	N	N		.
group12719	group12719	8_7_8	Set8	SLC18B1	116843	solute carrier family 18 member B1(SLC18B1)	.	N	N		.
group12722	group12722	9_5	Set9	SUPV3L1	6832	Suv3 like RNA helicase(SUPV3L1)	.	N	N		.
group12723	group12723	9_7	Set9	TDH	108312513	L-threonine 3-dehydrogenase, mitochondrial(LOC108312513)	.	N	N		.
group12726	group12726	9_10	Set9	TM7SF2	7108	transmembrane 7 superfamily member 2(TM7SF2)	.	N	N		.
group12729	group12729	9_7	Set9	FANCE	2178	Fanconi anemia complementation group E(FANCE)	.	N	N		.
group12730	group12730	9_7	Set9	ZNF746	155061	zinc finger protein 746(ZNF746)	.	N	N		.
group12732	group12732	9_5	Set9	METTL3	56339	methyltransferase like 3(METTL3)	.	N	N		.
group12733	group12733	9_9	Set9	TAF10	6881	TATA-box binding protein associated factor 10(TAF10)	.	N	N		.
group12734	group12734	7_3_5_8	Set7	LOX	4015	lysyl oxidase(LOX)	.	N	N		.
group12735	group12735	9_7	Set9	LRTOMT	220074	leucine rich transmembrane and O-methyltransferase domain containing(LRTOMT)	.	N	N		.
group12739	group12739	8_3_8	Set8	CREG2	200407	cellular repressor of E1A stimulated genes 2(CREG2)	.	N	N		.
group12742	group12742	9_8	Set9	NEK11	79858	NIMA related kinase 11(NEK11)	.	N	N		.
group12743	group12743	9_8	Set9	UNC93B1	81622	unc-93 homolog B1 (C. elegans)(UNC93B1)	.	N	N		.
group12744	group12744	8_7_8	Set8	WASHC4	23325	KIAA1033(KIAA1033)	.	N	N		.
group12745	group12745	9_7	Set9	NEXMIF	340533	KIAA2022(KIAA2022)	.	N	N		.
group12750	group12750	9_8	Set9	MEX3C	51320	mex-3 RNA binding family member C(MEX3C)	.	N	N		.
group12751	group12751	9_7	Set9	SGCE	8910	sarcoglycan epsilon(SGCE)	.	N	N		.
group12752	group12752	9_5	Set9	LYPD1	116372	LY6/PLAUR domain containing 1(LYPD1)	.	N	N		.
group12753	group12753	9_5	Set9	SIX6	4990	SIX homeobox 6(SIX6)	.	N	N		.
group12758	group12758	9_5	Set9	LRRC55	219527	leucine rich repeat containing 55(LRRC55)	.	N	N		.
group12760	group12760	9_5	Set9	FAM159A	348378	family with sequence similarity 159 member A(FAM159A)	.	N	N		.
group12761	group12761	9_7	Set9	GNPAT	8443	glyceronephosphate O-acyltransferase(GNPAT)	.	N	N		.
group12762	group12762	9_4	Set9	DDOST	1650	dolichyl-diphosphooligosaccharide--protein glycosyltransferase non-catalytic subunit(DDOST)	.	N	N		.
group12763	group12763	8_7_8	Set8	BSG	682	basigin (Ok blood group)(BSG)	.	N	N		.
group12765	group12765	9_10	Set9	RBP5	83758	retinol binding protein 5(RBP5)	.	N	N		.
group12767	group12767	9_5	Set9	SLC35D3	340146	solute carrier family 35 member D3(SLC35D3)	.	N	N		.
group12768	group12768	9_7	Set9	HEXDC	284004	hexosaminidase D(HEXDC)	.	N	N		.
group12769	group12769	9_8	Set9	ARHGAP15	55843	Rho GTPase activating protein 15(ARHGAP15)	.	N	N		.
group12770	group12770	9_5	Set9	NPFF	8620	neuropeptide FF-amide peptide precursor(NPFF)	.	N	N		.
group12772	group12772	9_5	Set9	CUTC	51076	cutC copper transporter(CUTC)	.	N	N		.
group12774	group12774	9_7	Set9	BET1	10282	Bet1 golgi vesicular membrane trafficking protein(BET1)	.	N	N		.
group12776	group12776	9_7	Set9	ADNP	23394	activity dependent neuroprotector homeobox(ADNP)	.	N	N		.
group12781	group12781	9_5	Set9	RBP2	5948	retinol binding protein 2(RBP2)	.	N	N		.
group12785	group12785	8_3_8	Set8	SHH	6469	sonic hedgehog(SHH)	.	N	N		.
group12789	group12789	9_7	Set9	SPART	23111	spastic paraplegia 20 (Troyer syndrome)(SPG20)	.	N	N		.
group12790	group12790	9_4	Set9	NEK3	4752	NIMA related kinase 3(NEK3)	.	N	N		.
group12795	group12795	9_5	Set9	SFXN2	118980	sideroflexin 2(SFXN2)	.	N	N		.
group12796	group12796	9_5	Set9	MUSTN1	389125	musculoskeletal, embryonic nuclear protein 1(MUSTN1)	.	N	N		.
group12800	group12800	9_8	Set9	ASPDH	554235	aspartate dehydrogenase domain containing(ASPDH)	.	N	N		.
group12802	group12802	9_8	Set9	CYB561	1534	cytochrome b561(CYB561)	.	N	N		.
group12813	group12813	9_5	Set9	HEPACAM	220296	hepatic and glial cell adhesion molecule(HEPACAM)	.	N	N		.
group12815	group12815	9_7	Set9	ILDR1	286676	immunoglobulin like domain containing receptor 1(ILDR1)	.	N	N		.
group12817	group12817	9_7	Set9	TSPEAR	54084	thrombospondin type laminin G domain and EAR repeats(TSPEAR)	.	N	N		.
group12820	group12820	8_8_10	Set8	COL21A1	81578	collagen type XXI alpha 1 chain(COL21A1)	.	N	N		.
group12821	group12821	9_5	Set9	CD302	9936	CD302 molecule(CD302)	.	N	N		.
group12822	group12822	9_7	Set9	NOD2	64127	nucleotide binding oligomerization domain containing 2(NOD2)	.	N	N		.
group12824	group12824	9_5	Set9	MOV10	4343	Mov10 RISC complex RNA helicase(MOV10)	.	N	N		.
group12826	group12826	9_8	Set9	REXO5	81691	exonuclease NEF-sp(LOC81691)	.	N	N		.
group12827	group12827	9_4	Set9	OSR2	116039	odd-skipped related transciption factor 2(OSR2)	.	N	N		.
group12829	group12829	7_3_5_8	Set7	HOXD11	3237	homeobox D11(HOXD11)	.	N	N		.
group12832	group12832	9_9	Set9	GNG11	2791	G protein subunit gamma 11(GNG11)	.	N	N		.
group12833	group12833	9_7	Set9	GYPA	2993	glycophorin A (MNS blood group)(GYPA)	.	N	N		.
group12834	group12834	9_5	Set9	HOXC5	3222	homeobox C5(HOXC5)	.	N	N		.
group12839	group12839	9_5	Set9	SMG8	55181	SMG8, nonsense mediated mRNA decay factor(SMG8)	.	N	N		.
group12843	group12843	9_5	Set9	VSIG2	23584	V-set and immunoglobulin domain containing 2(VSIG2)	.	N	N		.
group12845	group12845	9_8	Set9	TBR1	10716	T-box, brain 1(TBR1)	.	N	N		.
group12847	group12847	9_4	Set9	AGPAT3	56894	1-acylglycerol-3-phosphate O-acyltransferase 3(AGPAT3)	.	N	N		.
group12848	group12848	9_5	Set9	MTRF1	9617	mitochondrial translation release factor 1(MTRF1)	.	N	N		.
group12849	group12849	9_7	Set9	INTS2	57508	integrator complex subunit 2(INTS2)	.	N	N		.
group12850	group12850	9_10	Set9	ZNF514	84874	zinc finger protein 514(ZNF514)	.	N	N		.
group12851	group12851	9_5	Set9	NDUFB7	4713	NADH:ubiquinone oxidoreductase subunit B7(NDUFB7)	.	N	N		.
group12852	group12852	9_8	Set9	MARCH10	162333	membrane associated ring-CH-type finger 10(MARCH10)	.	N	N		.
group12853	group12853	9_5	Set9	POLB	5423	DNA polymerase beta(POLB)	.	N	N		.
group12854	group12854	9_7	Set9	BEND7	222389	BEN domain containing 7(BEND7)	.	N	N		.
group12861	group12861	9_5	Set9	MTFP1	51537	mitochondrial fission process 1(MTFP1)	.	N	N		.
group12862	group12862	9_7	Set9	ORAI1	84876	ORAI calcium release-activated calcium modulator 1(ORAI1)	.	N	N		.
group12865	group12865	9_7	Set9	SLC25A48	153328	solute carrier family 25 member 48(SLC25A48)	.	N	N		.
group12866	group12866	9_5	Set9	PRPH2	5961	peripherin 2(PRPH2)	.	N	N		.
group12867	group12867	9_5	Set9	CMC4	100272147	C-X9-C motif containing 4(CMC4)	.	N	N		.
group12869	group12869	9_5	Set9	PIM3	415116	Pim-3 proto-oncogene, serine/threonine kinase(PIM3)	.	N	N		.
group12870	group12870	9_7	Set9	COL13A1	1305	collagen type XIII alpha 1 chain(COL13A1)	.	N	N		.
group12871	group12871	9_7	Set9	IGFBP6	3489	insulin like growth factor binding protein 6(IGFBP6)	.	N	N		.
group12876	group12876	9_7	Set9	IL10	3586	interleukin 10(IL10)	.	N	N		.
group12877	group12877	9_5	Set9	YIPF1	54432	Yip1 domain family member 1(YIPF1)	.	N	N		.
group12878	group12878	9_8	Set9	F2R	2149	coagulation factor II thrombin receptor(F2R)	.	N	N		.
group12879	group12879	9_7	Set9	FYB1	2533	FYN binding protein(FYB)	.	N	N		.
group12882	group12882	9_5	Set9	CRISP2	7180	cysteine rich secretory protein 2(CRISP2)	.	N	N		.
group12883	group12883	9_8	Set9	ERFE	151176	erythroferrone(ERFE)	.	N	N		.
group12886	group12886	9_7	Set9	ADAM17	6868	ADAM metallopeptidase domain 17(ADAM17)	.	N	N		.
group12891	group12891	7_7_8_10	Set7	CCDC86	79080	coiled-coil domain containing 86(CCDC86)	.	N	N		.
group12892	group12892	9_5	Set9	PRF1	5551	perforin 1(PRF1)	.	N	N		.
group12893	group12893	9_8	Set9	RAB3B	5865	RAB3B, member RAS oncogene family(RAB3B)	.	N	N		.
group12896	group12896	9_5	Set9	TIRAP	114609	TIR domain containing adaptor protein(TIRAP)	.	N	N		.
group12899	group12899	9_5	Set9	RRAD	6236	RRAD, Ras related glycolysis inhibitor and calcium channel regulator(RRAD)	.	N	N		.
group12901	group12901	9_5	Set9	MIEN1	84299	migration and invasion enhancer 1(MIEN1)	.	N	N		.
group12905	group12905	9_7	Set9	EDNRA	1909	endothelin receptor type A(EDNRA)	.	N	N		.
group12908	group12908	9_5	Set9	SKAP1	8631	src kinase associated phosphoprotein 1(SKAP1)	.	N	N		.
group12909	group12909	9_8	Set9	PEBP4	157310	phosphatidylethanolamine binding protein 4(PEBP4)	.	N	N		.
group12912	group12912	9_6	Set9	RAB33A	9363	RAB33A, member RAS oncogene family(RAB33A)	.	N	N		.
group12913	group12913	9_8	Set9	MAP1S	55201	microtubule associated protein 1S(MAP1S)	.	N	N		.
group12914	group12914	9_8	Set9	ZBTB17	7709	zinc finger and BTB domain containing 17(ZBTB17)	.	N	N		.
group12916	group12916	8_8_9	Set8	IL17RE	132014	interleukin 17 receptor E(IL17RE)	.	N	N		.
group12918	group12918	9_5	Set9	IKBIP	121457	IKBKB interacting protein(IKBIP)	.	N	N		.
group12922	group12922	9_7	Set9	WDR37	22884	WD repeat domain 37(WDR37)	.	N	N		.
group12923	group12923	9_5	Set9	JMJD4	65094	jumonji domain containing 4(JMJD4)	.	N	N		.
group12924	group12924	9_5	Set9	GNG12	55970	G protein subunit gamma 12(GNG12)	.	N	N		.
group12925	group12925	9_8	Set9	PLPP4	196051	phospholipid phosphatase 4(PLPP4)	.	N	N		.
group12927	group12927	8_7_8	Set8	LZTS3	9762	leucine zipper tumor suppressor family member 3(LZTS3)	.	N	N		.
group12928	group12928	9_8	Set9	HEY2	23493	hes related family bHLH transcription factor with YRPW motif 2(HEY2)	.	N	N		.
group12930	group12930	9_5	Set9	PIP4P1	90809	transmembrane protein 55B(TMEM55B)	.	N	N		.
group12931	group12931	8_4_5	Set8	TBX10	347853	T-box 10(TBX10)	.	N	N		.
group12932	group12932	9_7	Set9	VWDE	221806	von Willebrand factor D and EGF domains(VWDE)	.	N	N		.
group12936	group12936	9_8	Set9	RFXAP	5994	regulatory factor X associated protein(RFXAP)	.	N	N		.
group12939	group12939	9_8	Set9	FBXL22	283807	F-box and leucine rich repeat protein 22(FBXL22)	.	N	N		.
group12940	group12940	9_7	Set9	WDR26	80232	WD repeat domain 26(WDR26)	.	N	N		.
group12941	group12941	9_5	Set9	SPESP1	246777	sperm equatorial segment protein 1(SPESP1)	.	N	N		.
group12942	group12942	9_7	Set9	ALG11	440138	ALG11, alpha-1,2-mannosyltransferase(ALG11)	.	N	N		.
group12943	group12943	9_7	Set9	LRCH3	84859	leucine rich repeats and calponin homology domain containing 3(LRCH3)	.	N	N		.
group12945	group12945	9_7	Set9	GEMIN2	8487	gem nuclear organelle associated protein 2(GEMIN2)	.	N	N		.
group12948	group12948	9_5	Set9	TMEM14A	28978	transmembrane protein 14A(TMEM14A)	.	N	N		.
group12950	group12950	9_7	Set9	G2E3	55632	G2/M-phase specific E3 ubiquitin protein ligase(G2E3)	.	N	N		.
group12952	group12952	9_8	Set9	TSPAN4	7106	tetraspanin 4(TSPAN4)	.	N	N		.
group12954	group12954	9_8	Set9	GIPC2	54810	GIPC PDZ domain containing family member 2(GIPC2)	.	N	N		.
group12955	group12955	9_7	Set9	RMND1	55005	required for meiotic nuclear division 1 homolog(RMND1)	.	N	N		.
group12956	group12956	9_7	Set9	BCL10	8915	B-cell CLL/lymphoma 10(BCL10)	.	N	N		.
group12958	group12958	9_8	Set9	OXTR	5021	oxytocin receptor(OXTR)	.	N	N		.
group12959	group12959	9_7	Set9	ZNF385B	151126	zinc finger protein 385B(ZNF385B)	.	N	N		.
group12961	group12961	9_6	Set9	TMEM154	201799	transmembrane protein 154(TMEM154)	.	N	N		.
group12962	group12962	9_3	Set9	CHD1L	9557	chromodomain helicase DNA binding protein 1 like(CHD1L)	.	N	N		.
group12963	group12963	9_5	Set9	KCNJ13	3769	potassium voltage-gated channel subfamily J member 13(KCNJ13)	.	N	N		.
group12968	group12968	9_5	Set9	C16orf91	283951	chromosome 16 open reading frame 91(C16orf91)	.	N	N		.
group12972	group12972	7_3_6_8	Set7	EIF4EBP1	1978	eukaryotic translation initiation factor 4E binding protein 1(EIF4EBP1)	.	N	N		.
group12973	group12973	9_7	Set9	BCAR3	8412	breast cancer anti-estrogen resistance 3(BCAR3)	.	N	N		.
group12974	group12974	9_5	Set9	PLA2G3	50487	phospholipase A2 group III(PLA2G3)	.	N	N		.
group12975	group12975	9_5	Set9	EDEM1	9695	ER degradation enhancing alpha-mannosidase like protein 1(EDEM1)	.	N	N		.
group12977	group12977	9_5	Set9	KLHL24	54800	kelch like family member 24(KLHL24)	.	N	N		.
group12979	group12979	8_3_8	Set8	ZNF775	285971	zinc finger protein 775(ZNF775)	.	N	N		.
group12982	group12982	8_5_10	Set8	HHLA1	10086	HERV-H LTR-associating 1(HHLA1)	.	N	N		.
group12983	group12983	9_5	Set9	LY6D	8581	lymphocyte antigen 6 complex, locus D(LY6D)	.	N	N		.
group12984	group12984	9_8	Set9	LRCH1	23143	leucine rich repeats and calponin homology domain containing 1(LRCH1)	.	N	N		.
group12985	group12985	9_5	Set9	IL13RA1	3597	interleukin 13 receptor subunit alpha 1(IL13RA1)	.	N	N		.
group12986	group12986	9_7	Set9	GOT1	2805	glutamic-oxaloacetic transaminase 1(GOT1)	.	N	N		.
group12987	group12987	9_3	Set9	RNF227	284023	uncharacterized LOC284023(LOC284023)	.	N	N		.
group12988	group12988	9_5	Set9	METTL11B	149281	methyltransferase like 11B(METTL11B)	.	N	N		.
group12989	group12989	9_10	Set9	THAP8	199745	THAP domain containing 8(THAP8)	.	N	N		.
group12993	group12993	9_6	Set9	RAB7A	7879	RAB7A, member RAS oncogene family(RAB7A)	.	N	N		.
group12998	group12998	9_3	Set9	LY9	4063	lymphocyte antigen 9(LY9)	.	N	N		.
group12999	group12999	9_5	Set9	KLF9	687	Kruppel like factor 9(KLF9)	.	N	N		.
group13002	group13002	8_5_8	Set8	MYCN	4613	v-myc avian myelocytomatosis viral oncogene neuroblastoma derived homolog(MYCN)	.	N	N		.
group13004	group13004	8_7_8	Set8	KIAA1549L	25758	KIAA1549 like(KIAA1549L)	.	N	N		.
group13006	group13006	9_3	Set9	THAP1	55145	THAP domain containing 1(THAP1)	.	N	N		.
group13009	group13009	9_7	Set9	LMBRD1	55788	LMBR1 domain containing 1(LMBRD1)	.	N	N		.
group13012	group13012	9_7	Set9	IGF1	3479	insulin like growth factor 1(IGF1)	.	N	N		.
group13013	group13013	9_9	Set9	CFAP100	348807	cilia and flagella associated protein 100(CFAP100)	.	N	N		.
group13014	group13014	9_6	Set9	NME4	4833	NME/NM23 nucleoside diphosphate kinase 4(NME4)	.	N	N		.
group13016	group13016	9_8	Set9	LIPT2	387787	lipoyl(octanoyl) transferase 2 (putative)(LIPT2)	.	N	N		.
group13019	group13019	9_5	Set9	ASTL	431705	astacin like metalloendopeptidase(ASTL)	.	N	N		.
group13022	group13022	9_7	Set9	PJVK	494513	deafness, autosomal recessive 59(DFNB59)	.	N	N		.
group13028	group13028	9_4	Set9	BPNT1	10380	3'(2'), 5'-bisphosphate nucleotidase 1(BPNT1)	.	N	N		.
group13030	group13030	9_8	Set9	MAFK	7975	MAF bZIP transcription factor K(MAFK)	.	N	N		.
group13034	group13034	9_5	Set9	SELENOO	83642	selenoprotein O(SELENOO)	.	N	N		.
group13035	group13035	9_10	Set9	KCNK17	89822	potassium two pore domain channel subfamily K member 17(KCNK17)	.	N	N		.
group13039	group13039	9_7	Set9	CRYBG2	55057	absent in melanoma 1-like(AIM1L)	.	N	N		.
group13041	group13041	9_7	Set9	C1orf228	339541	chromosome 1 open reading frame 228(C1orf228)	.	N	N		.
group13043	group13043	9_9	Set9	FBXO25	26260	F-box protein 25(FBXO25)	.	N	N		.
group13044	group13044	9_5	Set9	ATPAF1	64756	ATP synthase mitochondrial F1 complex assembly factor 1(ATPAF1)	.	N	N		.
group13048	group13048	9_10	Set9	LRRC53	105378803	leucine rich repeat containing 53(LRRC53)	.	N	N		.
group13050	group13050	9_5	Set9	C8orf58	541565	chromosome 8 open reading frame 58(C8orf58)	.	N	N		.
group13051	group13051	9_8	Set9	NTSR2	23620	neurotensin receptor 2(NTSR2)	.	N	N		.
group13053	group13053	9_5	Set9	TBX19	9095	T-box 19(TBX19)	.	N	N		.
group13054	group13054	8_6_8	Set8	BFSP2	8419	beaded filament structural protein 2(BFSP2)	.	N	N		.
group13055	group13055	8_5_7	Set8	SLC33A1	9197	solute carrier family 33 member 1(SLC33A1)	.	N	N		.
group13059	group13059	9_8	Set9	CLTB	1212	clathrin light chain B(CLTB)	.	N	N		.
group13062	group13062	9_7	Set9	NMNAT3	349565	nicotinamide nucleotide adenylyltransferase 3(NMNAT3)	.	N	N		.
group13063	group13063	9_5	Set9	HOXB5	3215	homeobox B5(HOXB5)	.	N	N		.
group13064	group13064	9_5	Set9	HOXB13	10481	homeobox B13(HOXB13)	.	N	N		.
group13068	group13068	9_8	Set9	C12orf40	283461	chromosome 12 open reading frame 40(C12orf40)	.	N	N		.
group13069	group13069	9_6	Set9	IDNK	414328	IDNK, gluconokinase(IDNK)	.	N	N		.
group13070	group13070	9_8	Set9	HAND1	9421	heart and neural crest derivatives expressed 1(HAND1)	.	N	N		.
group13071	group13071	9_7	Set9	TPP1	1200	tripeptidyl peptidase 1(TPP1)	.	N	N		.
group13072	group13072	9_7	Set9	LPL	4023	lipoprotein lipase(LPL)	.	N	N		.
group13074	group13074	9_5	Set9	SYT3	84258	synaptotagmin 3(SYT3)	.	N	N		.
group13075	group13075	9_8	Set9	FOXO1	2308	forkhead box O1(FOXO1)	.	N	N		.
group13077	group13077	9_8	Set9	MLYCD	23417	malonyl-CoA decarboxylase(MLYCD)	.	N	N		.
group13078	group13078	9_7	Set9	IL2RA	3559	interleukin 2 receptor subunit alpha(IL2RA)	.	N	N		.
group13079	group13079	9_7	Set9	CFAP74	85452	cilia and flagella associated protein 74(CFAP74)	.	N	N		.
group13080	group13080	8_5_9	Set8	TACO1	51204	translational activator of cytochrome c oxidase I(TACO1)	.	N	N		.
group13084	group13084	9_7	Set9	ZBTB44	29068	zinc finger and BTB domain containing 44(ZBTB44)	.	N	N		.
group13086	group13086	9_7	Set9	CCDC13	152206	coiled-coil domain containing 13(CCDC13)	.	N	N		.
group13087	group13087	9_7	Set9	TCEANC2	127428	transcription elongation factor A N-terminal and central domain containing 2(TCEANC2)	.	N	N		.
group13089	group13089	9_8	Set9	C1orf198	84886	chromosome 1 open reading frame 198(C1orf198)	.	N	N		.
group13091	group13091	9_5	Set9	GCG	2641	glucagon(GCG)	.	N	N		.
group13094	group13094	9_10	Set9	ZP4	57829	zona pellucida glycoprotein 4(ZP4)	.	N	N		.
group13095	group13095	8_5_10	Set8	CORT	1325	cortistatin(CORT)	.	N	N		.
group13103	group13103	9_7	Set9	BPI	671	bactericidal/permeability-increasing protein(BPI)	.	N	N		.
group13105	group13105	9_8	Set9	FSIP2	401024	fibrous sheath interacting protein 2(FSIP2)	.	N	N		.
group13107	group13107	9_5	Set9	RCAN2	10231	regulator of calcineurin 2(RCAN2)	.	N	N		.
group13110	group13110	9_8	Set9	EMILIN1	11117	elastin microfibril interfacer 1(EMILIN1)	.	N	N		.
group13112	group13112	9_5	Set9	C6orf222	389384	chromosome 6 open reading frame 222(C6orf222)	.	N	N		.
group13113	group13113	9_7	Set9	KLHL42	57542	kelch like family member 42(KLHL42)	.	N	N		.
group13119	group13119	9_8	Set9	LRRC66	339977	leucine rich repeat containing 66(LRRC66)	.	N	N		.
group13120	group13120	9_10	Set9	SETD9	133383	SET domain containing 9(SETD9)	.	N	N		.
group13124	group13124	9_10	Set9	PARP15	165631	poly(ADP-ribose) polymerase family member 15(PARP15)	.	N	N		.
group13125	group13125	9_8	Set9	EGLN3	112399	egl-9 family hypoxia inducible factor 3(EGLN3)	.	N	N		.
group13126	group13126	9_9	Set9	FUOM	282969	fucose mutarotase(FUOM)	.	N	N		.
group13130	group13130	9_7	Set9	SCO1	6341	SCO1, cytochrome c oxidase assembly protein(SCO1)	.	N	N		.
group13131	group13131	9_7	Set9	CMC1	152100	C-X9-C motif containing 1(CMC1)	.	N	N		.
group13133	group13133	9_7	Set9	RBKS	64080	ribokinase(RBKS)	.	N	N		.
group13134	group13134	9_10	Set9	CCNI2	645121	cyclin I family member 2(CCNI2)	.	N	N		.
group13135	group13135	9_3	Set9	HPX	3263	hemopexin(HPX)	.	N	N		.
group13136	group13136	9_7	Set9	SLC37A4	2542	solute carrier family 37 member 4(SLC37A4)	.	N	N		.
group13139	group13139	9_7	Set9	LARS2	23395	leucyl-tRNA synthetase 2, mitochondrial(LARS2)	.	N	N		.
group13143	group13143	9_7	Set9	SLC29A1	2030	solute carrier family 29 member 1 (Augustine blood group)(SLC29A1)	.	N	N		.
group13144	group13144	9_5	Set9	IL18	3606	interleukin 18(IL18)	.	N	N		.
group13145	group13145	9_9	Set9	NINJ2	4815	ninjurin 2(NINJ2)	.	N	N		.
group13147	group13147	9_4	Set9	ANXA11	311	annexin A11(ANXA11)	.	N	N		.
group13150	group13150	9_5	Set9	OPN1SW	611	opsin 1 (cone pigments), short-wave-sensitive(OPN1SW)	.	N	N		.
group13152	group13152	9_5	Set9	HNRNPUL2	221092	heterogeneous nuclear ribonucleoprotein U like 2(HNRNPUL2)	.	N	N		.
group13158	group13158	9_9	Set9	LCN9	392399	lipocalin 9(LCN9)	.	N	N		.
group13159	group13159	9_5	Set9	EGR4	1961	early growth response 4(EGR4)	.	N	N		.
group13160	group13160	8_4_5	Set8	SDR9C7	121214	short chain dehydrogenase/reductase family 9C, member 7(SDR9C7)	.	N	N		.
group13162	group13162	9_5	Set9	ARF3	377	ADP ribosylation factor 3(ARF3)	.	N	N		.
group13164	group13164	9_5	Set9	AMZ1	155185	archaelysin family metallopeptidase 1(AMZ1)	.	N	N		.
group13165	group13165	9_5	Set9	GUCY2C	2984	guanylate cyclase 2C(GUCY2C)	.	N	N		.
group13167	group13167	9_3	Set9	WBP2NL	164684	WBP2 N-terminal like(WBP2NL)	.	N	N		.
group13168	group13168	9_5	Set9	FGF1	2246	fibroblast growth factor 1(FGF1)	.	N	N		.
group13169	group13169	8_3_8	Set8	COLQ	8292	collagen like tail subunit of asymmetric acetylcholinesterase(COLQ)	.	N	N		.
group13176	group13176	9_7	Set9	SYNE4	163183	spectrin repeat containing nuclear envelope family member 4(SYNE4)	.	N	N		.
group13177	group13177	9_7	Set9	EIF2AK2	5610	eukaryotic translation initiation factor 2 alpha kinase 2(EIF2AK2)	.	N	N		.
group13178	group13178	9_8	Set9	GZMM	3004	granzyme M(GZMM)	.	N	N		.
group13179	group13179	8_7_8	Set8	PCGF6	84108	polycomb group ring finger 6(PCGF6)	.	N	N		.
group13180	group13180	9_10	Set9	ZNF157	7712	zinc finger protein 157(ZNF157)	.	N	N		.
group13186	group13186	9_7	Set9	CDC6	990	cell division cycle 6(CDC6)	.	N	N		.
group13187	group13187	9_7	Set9	EFNB2	1948	ephrin B2(EFNB2)	.	N	N		.
group13189	group13189	9_7	Set9	CSRP3	8048	cysteine and glycine rich protein 3(CSRP3)	.	N	N		.
group13192	group13192	9_5	Set9	CHCHD1	118487	coiled-coil-helix-coiled-coil-helix domain containing 1(CHCHD1)	.	N	N		.
group13193	group13193	9_7	Set9	SLC19A2	10560	solute carrier family 19 member 2(SLC19A2)	.	N	N		.
group13194	group13194	9_7	Set9	BCL2L15	440603	BCL2 like 15(BCL2L15)	.	N	N		.
group13196	group13196	9_5	Set9	KIAA1644	85352	KIAA1644(KIAA1644)	.	N	N		.
group13198	group13198	9_3	Set9	BAK1	578	BCL2 antagonist/killer 1(BAK1)	.	N	N		.
group13202	group13202	9_9	Set9	TRIM38	10475	tripartite motif containing 38(TRIM38)	.	N	N		.
group13204	group13204	9_7	Set9	TTC23L	153657	tetratricopeptide repeat domain 23 like(TTC23L)	.	N	N		.
group13205	group13205	9_8	Set9	C9orf50	375759	chromosome 9 open reading frame 50(C9orf50)	.	N	N		.
group13207	group13207	9_8	Set9	SLC17A5	26503	solute carrier family 17 member 5(SLC17A5)	.	N	N		.
group13209	group13209	9_7	Set9	CTR9	9646	CTR9 homolog, Paf1/RNA polymerase II complex component(CTR9)	.	N	N		.
group13211	group13211	9_7	Set9	TMPRSS3	64699	transmembrane protease, serine 3(TMPRSS3)	.	N	N		.
group13213	group13213	9_7	Set9	TBX4	9496	T-box 4(TBX4)	.	N	N		.
group13216	group13216	9_5	Set9	MRM3	55178	mitochondrial rRNA methyltransferase 3(MRM3)	.	N	N		.
group13217	group13217	9_7	Set9	DNAJC21	134218	DnaJ heat shock protein family (Hsp40) member C21(DNAJC21)	.	N	N		.
group13218	group13218	9_8	Set9	SULT6B1	391365	sulfotransferase family 6B member 1(SULT6B1)	.	N	N		.
group13363	group13363	8_8_9	Set8	IFI30	10437	IFI30, lysosomal thiol reductase(IFI30)	.	N	N		.
group13367	group13367	8_8_9	Set8	ATOH7	220202	atonal bHLH transcription factor 7(ATOH7)	.	N	N		.
group13368	group13368	8_8_9	Set8	TNFAIP8L1	126282	TNF alpha induced protein 8 like 1(TNFAIP8L1)	.	N	N		.
group13371	group13371	8_3_8	Set8	MBLAC1	255374	metallo-beta-lactamase domain containing 1(MBLAC1)	.	N	N		.
group13372	group13372	8_8_9	Set8	NFIL3	4783	nuclear factor, interleukin 3 regulated(NFIL3)	.	N	N		.
group13373	group13373	8_5_8	Set8	FIGNL2	401720	fidgetin like 2(FIGNL2)	.	N	N		.
group13375	group13375	8_5_8	Set8	RETN	56729	resistin(RETN)	.	N	N		.
group13378	group13378	8_3_8	Set8	HOXD8	3234	homeobox D8(HOXD8)	.	N	N		.
group13380	group13380	8_8_9	Set8	CAPZA3	93661	capping actin protein of muscle Z-line alpha subunit 3(CAPZA3)	.	N	N		.
group13381	group13381	6_5_7_8_9	Set6	ARL9	132946	ADP ribosylation factor like GTPase 9(ARL9)	.	N	N		.
group13382	group13382	8_5_10	Set8	CXCL8	3576	C-X-C motif chemokine ligand 8(CXCL8)	.	N	N		.
group13384	group13384	8_6_8	Set8	GPR75	10936	G protein-coupled receptor 75(GPR75)	.	N	N		.
group13385	group13385	8_8_9	Set8	CDC42EP2	10435	CDC42 effector protein 2(CDC42EP2)	.	N	N		.
group13386	group13386	7_3_8_9	Set7	BLOC1S3	388552	biogenesis of lysosomal organelles complex 1 subunit 3(BLOC1S3)	.	N	N		.
group13387	group13387	8_8_9	Set8	MS4A8	83661	membrane spanning 4-domains A8(MS4A8)	.	N	N		.
group13389	group13389	8_8_9	Set8	PIRT	644139	phosphoinositide interacting regulator of transient receptor potential channels(PIRT)	.	N	N		.
group13391	group13391	7_3_5_9	Set7	OOSP2	219990	oocyte secreted protein 2(OOSP2)	.	N	N		.
group13392	group13392	8_8_9	Set8	TMEM215	401498	transmembrane protein 215(TMEM215)	.	N	N		.
group13394	group13394	8_8_9	Set8	RAG2	5897	recombination activating 2(RAG2)	.	N	N		.
group13399	group13399	8_8_9	Set8	AMIGO1	57463	adhesion molecule with Ig like domain 1(AMIGO1)	.	N	N		.
group13400	group13400	8_5_8	Set8	ZNF697	90874	zinc finger protein 697(ZNF697)	.	N	N		.
group13401	group13401	8_8_9	Set8	NHLRC1	378884	NHL repeat containing E3 ubiquitin protein ligase 1(NHLRC1)	.	N	N		.
group13402	group13402	8_8_9	Set8	HTR1D	3352	5-hydroxytryptamine receptor 1D(HTR1D)	.	N	N		.
group13404	group13404	8_8_9	Set8	ANKRD34C	390616	ankyrin repeat domain 34C(ANKRD34C)	.	N	N		.
group13408	group13408	8_5_8	Set8	CYP1B1	1545	cytochrome P450 family 1 subfamily B member 1(CYP1B1)	.	N	N		.
group13409	group13409	8_5_8	Set8	CTXND2	100996521	uncharacterized LOC100996521(LOC100996521)	.	N	N		.
group13416	group13416	8_9_10	Set8	APOBEC3H	164668	apolipoprotein B mRNA editing enzyme catalytic subunit 3H(APOBEC3H)	.	N	N		.
group13417	group13417	8_3_8	Set8	ZNRF2	223082	zinc and ring finger 2(ZNRF2)	.	N	N		.
group13418	group13418	8_8_9	Set8	PDP2	57546	pyruvate dehyrogenase phosphatase catalytic subunit 2(PDP2)	.	N	N		.
group13419	group13419	8_9_10	Set8	PPBP	5473	pro-platelet basic protein(PPBP)	.	N	N		.
group13420	group13420	8_8_9	Set8	HTRA4	203100	HtrA serine peptidase 4(HTRA4)	.	N	N		.
group13428	group13428	8_5_7	Set8	BBS10	79738	Bardet-Biedl syndrome 10(BBS10)	.	N	N		.
group13429	group13429	8_5_10	Set8	SERPINA4	5267	serpin family A member 4(SERPINA4)	.	N	N		.
group13430	group13430	8_3_7	Set8	RHOC	389	ras homolog family member C(RHOC)	.	N	N		.
group13434	group13434	8_8_9	Set8	EPM2AIP1	9852	EPM2A interacting protein 1(EPM2AIP1)	.	N	N		.
group13438	group13438	8_8_9	Set8	MAS1	4142	MAS1 proto-oncogene, G protein-coupled receptor(MAS1)	.	N	N		.
group13439	group13439	8_5_10	Set8	NUP62CL	54830	nucleoporin 62 C-terminal like(NUP62CL)	.	N	N		.
group13443	group13443	8_5_6	Set8	ZFAND6	54469	zinc finger AN1-type containing 6(ZFAND6)	.	N	N		.
group13448	group13448	8_8_9	Set8	NEUROD4	58158	neuronal differentiation 4(NEUROD4)	.	N	N		.
group13450	group13450	8_8_9	Set8	ZBTB39	9880	zinc finger and BTB domain containing 39(ZBTB39)	.	N	N		.
group13452	group13452	8_8_9	Set8	CLDN14	23562	claudin 14(CLDN14)	.	N	N		.
group13462	group13462	8_8_9	Set8	MIS12	79003	MIS12, kinetochore complex component(MIS12)	.	N	N		.
group13463	group13463	8_8_9	Set8	RNF222	643904	ring finger protein 222(RNF222)	.	N	N		.
group13467	group13467	8_8_9	Set8	CTXN3	613212	cortexin 3(CTXN3)	.	N	N		.
group13468	group13468	8_7_9	Set8	GOT1L1	137362	glutamic-oxaloacetic transaminase 1-like 1(GOT1L1)	.	N	N		.
group13469	group13469	8_3_8	Set8	FAM110B	90362	family with sequence similarity 110 member B(FAM110B)	.	N	N		.
group13470	group13470	8_8_9	Set8	CCDC184	387856	coiled-coil domain containing 184(CCDC184)	.	N	N		.
group13475	group13475	8_8_9	Set8	SSTR3	6753	somatostatin receptor 3(SSTR3)	.	N	N		.
group13477	group13477	8_8_9	Set8	SMCO3	440087	single-pass membrane protein with coiled-coil domains 3(SMCO3)	.	N	N		.
group13479	group13479	8_3_9	Set8	ACTL7B	10880	actin like 7B(ACTL7B)	.	N	N		.
group13482	group13482	8_8_9	Set8	TCIM	56892	chromosome 8 open reading frame 4(C8orf4)	.	N	N		.
group13483	group13483	8_5_8	Set8	FADD	8772	Fas associated via death domain(FADD)	.	N	N		.
group13486	group13486	8_8_10	Set8	CD1E	913	CD1e molecule(CD1E)	.	N	N		.
group13489	group13489	8_8_9	Set8	ACTL7A	10881	actin like 7A(ACTL7A)	.	N	N		.
group13494	group13494	7_3_5_8	Set7	FAM43B	163933	family with sequence similarity 43 member B(FAM43B)	.	N	N		.
group13496	group13496	8_7_8	Set8	IQCF6	440956	IQ motif containing F6(IQCF6)	.	N	N		.
group13498	group13498	8_8_9	Set8	LSM10	84967	LSM10, U7 small nuclear RNA associated(LSM10)	.	N	N		.
group13500	group13500	8_8_9	Set8	LIPT1	51601	lipoyltransferase 1(LIPT1)	.	N	N		.
group13505	group13505	8_5_7	Set8	C5orf58	133874	chromosome 5 open reading frame 58(C5orf58)	.	N	N		.
group13508	group13508	8_5_10	Set8	ZACN	353174	zinc activated ion channel(ZACN)	.	N	N		.
group13512	group13512	8_8_9	Set8	C1orf74	148304	chromosome 1 open reading frame 74(C1orf74)	.	N	N		.
group13515	group13515	8_8_9	Set8	TMEM100	55273	transmembrane protein 100(TMEM100)	.	N	N		.
group13517	group13517	8_8_9	Set8	TMEM125	128218	transmembrane protein 125(TMEM125)	.	N	N		.
group13518	group13518	8_3_9	Set8	FOXE1	2304	forkhead box E1(FOXE1)	.	N	N		.
group13519	group13519	8_3_8	Set8	GAS1	2619	growth arrest specific 1(GAS1)	.	N	N		.
group13520	group13520	8_8_10	Set8	TSPAN19	144448	tetraspanin 19(TSPAN19)	.	N	N		.
group13521	group13521	8_4_8	Set8	HIST1H2BA	255626	histone cluster 1 H2B family member a(HIST1H2BA)	.	N	N		.
group13522	group13522	8_5_9	Set8	PRG2	5553	proteoglycan 2, pro eosinophil major basic protein(PRG2)	.	N	N		.
group13523	group13523	8_8_9	Set8	SENP8	123228	SUMO/sentrin peptidase family member, NEDD8 specific(SENP8)	.	N	N		.
group13524	group13524	8_3_4	Set8	TAL2	6887	TAL bHLH transcription factor 2(TAL2)	.	N	N		.
group13527	group13527	8_3_8	Set8	ANKRD34A	284615	ankyrin repeat domain 34A(ANKRD34A)	.	N	N		.
group13528	group13528	8_8_9	Set8	MARS2	92935	methionyl-tRNA synthetase 2, mitochondrial(MARS2)	.	N	N		.
group13530	group13530	8_8_9	Set8	LIG4	3981	DNA ligase 4(LIG4)	.	N	N		.
group13532	group13532	8_7_9	Set8	PLCZ1	89869	phospholipase C zeta 1(PLCZ1)	.	N	N		.
group13534	group13534	8_8_9	Set8	SERTAD3	29946	SERTA domain containing 3(SERTAD3)	.	N	N		.
group13536	group13536	8_8_9	Set8	MSGN1	343930	mesogenin 1(MSGN1)	.	N	N		.
group13537	group13537	8_8_9	Set8	RAG1	5896	recombination activating 1(RAG1)	.	N	N		.
group13541	group13541	8_8_9	Set8	GPR19	2842	G protein-coupled receptor 19(GPR19)	.	N	N		.
group13542	group13542	8_8_9	Set8	RASSF10	644943	Ras association domain family member 10(RASSF10)	.	N	N		.
group13543	group13543	8_5_8	Set8	ANKDD1B	728780	ankyrin repeat and death domain containing 1B(ANKDD1B)	.	N	N		.
group13546	group13546	8_8_9	Set8	ADRA2A	150	adrenoceptor alpha 2A(ADRA2A)	.	N	N		.
group13555	group13555	8_9_10	Set8	COX5A	9377	cytochrome c oxidase subunit 5A(COX5A)	.	N	N		.
group13557	group13557	8_6_7	Set8	OTOA	146183	otoancorin(OTOA)	.	N	N		.
group13558	group13558	8_3_8	Set8	TULP3	7289	tubby like protein 3(TULP3)	.	N	N		.
group13559	group13559	8_4_8	Set8	UPP2	151531	uridine phosphorylase 2(UPP2)	.	N	N		.
group13560	group13560	8_8_9	Set8	CHST13	166012	carbohydrate sulfotransferase 13(CHST13)	.	N	N		.
group13563	group13563	8_7_10	Set8	FAM122C	159091	family with sequence similarity 122C(FAM122C)	.	N	N		.
group13564	group13564	8_7_8	Set8	FARS2	10667	phenylalanyl-tRNA synthetase 2, mitochondrial(FARS2)	.	N	N		.
group13575	group13575	8_9_10	Set8	RAB41	347517	RAB41, member RAS oncogene family(RAB41)	.	N	N		.
group13579	group13579	8_5_7	Set8	CPOX	1371	coproporphyrinogen oxidase(CPOX)	.	N	N		.
group13584	group13584	8_4_7	Set8	NFKBIE	4794	NFKB inhibitor epsilon(NFKBIE)	.	N	N		.
group13585	group13585	8_9_10	Set8	ZNF596	169270	zinc finger protein 596(ZNF596)	.	N	N		.
group13586	group13586	8_8_10	Set8	NUDT16	131870	nudix hydrolase 16(NUDT16)	.	N	N		.
group13590	group13590	8_4_10	Set8	CAPS	828	calcyphosine(CAPS)	.	N	N		.
group13596	group13596	8_8_9	Set8	TMEM221	100130519	transmembrane protein 221(TMEM221)	.	N	N		.
group13597	group13597	8_3_9	Set8	HMGN5	79366	high mobility group nucleosome binding domain 5(HMGN5)	.	N	N		.
group13599	group13599	8_3_8	Set8	EGLN1	54583	egl-9 family hypoxia inducible factor 1(EGLN1)	.	N	N		.
group13600	group13600	8_7_8	Set8	HTR5B	108283709	5-hydroxytryptamine receptor 5B-like(LOC108283709)	.	N	N		.
group13602	group13602	8_9_10	Set8	FCRL3	115352	Fc receptor like 3(FCRL3)	.	N	N		.
group13604	group13604	8_4_5	Set8	SEPT12	124404	septin 12(SEPT12)	.	N	N		.
group13605	group13605	8_8_10	Set8	WFDC10B	280664	WAP four-disulfide core domain 10B(WFDC10B)	.	N	N		.
group13608	group13608	7_5_8_9	Set7	FLG2	388698	filaggrin family member 2(FLG2)	.	N	N		.
group13609	group13609	8_8_9	Set8	DEFB126	81623	defensin beta 126(DEFB126)	.	N	N		.
group13616	group13616	8_5_9	Set8	SLPI	6590	secretory leukocyte peptidase inhibitor(SLPI)	.	N	N		.
group13617	group13617	8_5_7	Set8	TWNK	56652	twinkle mtDNA helicase(TWNK)	.	N	N		.
group13618	group13618	8_5_8	Set8	LYG1	129530	lysozyme g1(LYG1)	.	N	N		.
group13619	group13619	8_5_10	Set8	LSMEM2	132228	leucine rich single-pass membrane protein 2(LSMEM2)	.	N	N		.
group13620	group13620	8_7_10	Set8	PLA2G2A	5320	phospholipase A2 group IIA(PLA2G2A)	.	N	N		.
group13624	group13624	8_5_10	Set8	REELD1	345051	hCG38984(LOC345051)	.	N	N		.
group13625	group13625	8_5_7	Set8	PYGO1	26108	pygopus family PHD finger 1(PYGO1)	.	N	N		.
group13627	group13627	8_5_7	Set8	CFAP97D2	101929355	uncharacterized protein C17orf105 homolog(LOC101929355)	.	N	N		.
group13631	group13631	8_4_10	Set8	C2orf66	401027	chromosome 2 open reading frame 66(C2orf66)	.	N	N		.
group13632	group13632	8_5_10	Set8	CLEC19A	728276	C-type lectin domain family 19 member A(CLEC19A)	.	N	N		.
group13640	group13640	8_6_7	Set8	CCR6	1235	C-C motif chemokine receptor 6(CCR6)	.	N	N		.
group13641	group13641	8_5_7	Set8	SMIM1	388588	small integral membrane protein 1 (Vel blood group)(SMIM1)	.	N	N		.
group13642	group13642	8_8_10	Set8	MUC7	4589	mucin 7, secreted(MUC7)	.	N	N		.
group13647	group13647	8_7_10	Set8	MYLK4	340156	myosin light chain kinase family member 4(MYLK4)	.	N	N		.
group13653	group13653	8_5_8	Set8	AMH	268	anti-Mullerian hormone(AMH)	.	N	N		.
group13656	group13656	8_3_5	Set8	AVPI1	60370	arginine vasopressin induced 1(AVPI1)	.	N	N		.
group13657	group13657	8_5_10	Set8	C17orf113	108289837	zinc finger protein 862-like(LOC108289837)	.	N	N		.
group13661	group13661	8_5_8	Set8	MRPS24	64951	mitochondrial ribosomal protein S24(MRPS24)	.	N	N		.
group13662	group13662	8_5_9	Set8	RAB43	339122	RAB43, member RAS oncogene family(RAB43)	.	N	N		.
group13669	group13669	8_5_7	Set8	FGF3	2248	fibroblast growth factor 3(FGF3)	.	N	N		.
group13672	group13672	8_4_5	Set8	TMEM269	100129924	uncharacterized LOC100129924(LOC100129924)	.	N	N		.
group13675	group13675	8_8_9	Set8	GJC3	349149	gap junction protein gamma 3(GJC3)	.	N	N		.
group13677	group13677	8_7_10	Set8	MICALCL	84953	MICAL C-terminal like(MICALCL)	.	N	N		.
group13678	group13678	8_5_8	Set8	CHST3	9469	carbohydrate sulfotransferase 3(CHST3)	.	N	N		.
group13681	group13681	8_5_8	Set8	GDF3	9573	growth differentiation factor 3(GDF3)	.	N	N		.
group13685	group13685	8_5_7	Set8	ERCC3	2071	ERCC excision repair 3, TFIIH core complex helicase subunit(ERCC3)	.	N	N		.
group13688	group13688	8_5_8	Set8	HNRNPD	3184	heterogeneous nuclear ribonucleoprotein D(HNRNPD)	.	N	N		.
group13690	group13690	8_5_8	Set8	GALR2	8811	galanin receptor 2(GALR2)	.	N	N		.
group13692	group13692	8_7_8	Set8	TMEM30C	108287761	cell cycle control protein 50C(LOC108287761)	.	N	N		.
group13694	group13694	8_5_10	Set8	ZNF10	7556	zinc finger protein 10(ZNF10)	.	N	N		.
group13695	group13695	8_5_8	Set8	NKX2-8	26257	NK2 homeobox 8(NKX2-8)	.	N	N		.
group13698	group13698	8_5_10	Set8	ZNF696	79943	zinc finger protein 696(ZNF696)	.	N	N		.
group13704	group13704	8_8_9	Set8	FAM109A	144717	family with sequence similarity 109 member A(FAM109A)	.	N	N		.
group13709	group13709	8_5_8	Set8	SHC3	53358	SHC adaptor protein 3(SHC3)	.	N	N		.
group13718	group13718	8_6_9	Set8	TEX12	56158	testis expressed 12(TEX12)	.	N	N		.
group13719	group13719	8_8_9	Set8	PRSS48	345062	protease, serine 48(PRSS48)	.	N	N		.
group13720	group13720	8_8_9	Set8	P2RY10	27334	purinergic receptor P2Y10(P2RY10)	.	N	N		.
group13724	group13724	8_5_7	Set8	FAM237A	200726	hCG1657980(LOC200726)	.	N	N		.
group13727	group13727	8_6_9	Set8	LOC100505841	100505841	zinc finger protein 474-like(LOC100505841)	.	N	N		.
group13732	group13732	8_9_10	Set8	DBF4B	80174	DBF4 zinc finger B(DBF4B)	.	N	N		.
group13743	group13743	8_4_10	Set8	IFI44L	10964	interferon induced protein 44 like(IFI44L)	.	N	N		.
group13750	group13750	8_8_9	Set8	LY6K	54742	lymphocyte antigen 6 complex, locus K(LY6K)	.	N	N		.
group13751	group13751	8_7_10	Set8	ZNF385D	79750	zinc finger protein 385D(ZNF385D)	.	N	N		.
group13754	group13754	8_4_7	Set8	VPS36	51028	vacuolar protein sorting 36 homolog(VPS36)	.	N	N		.
group13757	group13757	8_5_8	Set8	AKAIN1	642597	A-kinase anchor inhibitor 1(AKAIN1)	.	N	N		.
group13758	group13758	8_5_8	Set8	MYPOP	339344	Myb related transcription factor, partner of profilin(MYPOP)	.	N	N		.
group13759	group13759	8_4_5	Set8	WFDC8	90199	WAP four-disulfide core domain 8(WFDC8)	.	N	N		.
group13767	group13767	8_5_10	Set8	SMIM34A	388820	putative uncharacterized protein LOC388820(LOC388820)	.	N	N		.
group13769	group13769	8_9_10	Set8	IFNL1	282618	interferon lambda 1(IFNL1)	.	N	N		.
group13770	group13770	8_7_9	Set8	ZNF597	146434	zinc finger protein 597(ZNF597)	.	N	N		.
group13771	group13771	8_7_10	Set8	RHEX	440712	chromosome 1 open reading frame 186(C1orf186)	.	N	N		.
group13778	group13778	7_7_8_10	Set7	LRRIQ1	84125	leucine rich repeats and IQ motif containing 1(LRRIQ1)	.	N	N		.
group13781	group13781	7_4_7_10	Set7	NEK5	341676	NIMA related kinase 5(NEK5)	.	N	N		.
group13784	group13784	7_5_7_10	Set7	ETAA1	54465	Ewing tumor associated antigen 1(ETAA1)	.	N	N		.
group13785	group13785	8_6_10	Set8	CRISP3	10321	cysteine rich secretory protein 3(CRISP3)	.	N	N		.
group13786	group13786	8_7_8	Set8	C8orf33	65265	chromosome 8 open reading frame 33(C8orf33)	.	N	N		.
group13795	group13795	8_5_8	Set8	SHISA2	387914	shisa family member 2(SHISA2)	.	N	N		.
group13798	group13798	8_5_6	Set8	RDH14	57665	retinol dehydrogenase 14 (all-trans/9-cis/11-cis)(RDH14)	.	N	N		.
group13801	group13801	8_5_10	Set8	PRCD	768206	progressive rod-cone degeneration(PRCD)	.	N	N		.
group13808	group13808	8_5_7	Set8	WDR83OS	51398	WD repeat domain 83 opposite strand(WDR83OS)	.	N	N		.
group13814	group13814	8_5_8	Set8	FAM168B	130074	family with sequence similarity 168 member B(FAM168B)	.	N	N		.
group13817	group13817	8_3_8	Set8	SYCE1	93426	synaptonemal complex central element protein 1(SYCE1)	.	N	N		.
group13820	group13820	8_4_8	Set8	TMEM217	221468	transmembrane protein 217(TMEM217)	.	N	N		.
group13821	group13821	8_4_5	Set8	WFDC9	259240	WAP four-disulfide core domain 9(WFDC9)	.	N	N		.
group13824	group13824	8_7_10	Set8	TMEM155	132332	transmembrane protein 155(TMEM155)	.	N	N		.
group13827	group13827	8_5_10	Set8	FAM180B	399888	family with sequence similarity 180 member B(FAM180B)	.	N	N		.
group13835	group13835	8_3_5	Set8	GJD4	219770	gap junction protein delta 4(GJD4)	.	N	N		.
group13843	group13843	8_5_8	Set8	ZNF513	130557	zinc finger protein 513(ZNF513)	.	N	N		.
group13846	group13846	8_4_7	Set8	TRIM65	201292	tripartite motif containing 65(TRIM65)	.	N	N		.
group13848	group13848	8_6_7	Set8	RAB2B	84932	RAB2B, member RAS oncogene family(RAB2B)	.	N	N		.
group13857	group13857	8_8_9	Set8	SULT1B1	27284	sulfotransferase family 1B member 1(SULT1B1)	.	N	N		.
group13861	group13861	8_8_10	Set8	MCHR2	84539	melanin concentrating hormone receptor 2(MCHR2)	.	N	N		.
group13865	group13865	8_3_8	Set8	HMX1	3166	H6 family homeobox 1(HMX1)	.	N	N		.
group13869	group13869	7_5_6_8	Set7	NEURL1	9148	neuralized E3 ubiquitin protein ligase 1(NEURL1)	.	N	N		.
group13872	group13872	8_4_7	Set8	RFX8	731220	RFX family member 8, lacking RFX DNA binding domain(RFX8)	.	N	N		.
group13874	group13874	8_3_8	Set8	PAQR9	344838	progestin and adipoQ receptor family member 9(PAQR9)	.	N	N		.
group13882	group13882	8_8_9	Set8	ISM2	145501	isthmin 2(ISM2)	.	N	N		.
group13885	group13885	8_7_9	Set8	SLC22A13	9390	solute carrier family 22 member 13(SLC22A13)	.	N	N		.
group13898	group13898	8_5_10	Set8	GLYATL2	219970	glycine-N-acyltransferase like 2(GLYATL2)	.	N	N		.
group13900	group13900	8_5_9	Set8	CHEK1	1111	checkpoint kinase 1(CHEK1)	.	N	N		.
group13901	group13901	8_5_7	Set8	TLE7	102723796	transducin-like enhancer protein 2(LOC102723796)	.	N	N		.
group13915	group13915	8_5_7	Set8	ALX3	257	ALX homeobox 3(ALX3)	.	N	N		.
group13919	group13919	7_4_9_10	Set7	DHRS12	79758	dehydrogenase/reductase 12(DHRS12)	.	N	N		.
group13922	group13922	8_5_7	Set8	ST8SIA6	338596	ST8 alpha-N-acetyl-neuraminide alpha-2,8-sialyltransferase 6(ST8SIA6)	.	N	N		.
group13925	group13925	8_4_8	Set8	AMER2	219287	APC membrane recruitment protein 2(AMER2)	.	N	N		.
group13927	group13927	8_4_8	Set8	SOWAHC	65124	sosondowah ankyrin repeat domain family member C(SOWAHC)	.	N	N		.
group13928	group13928	7_7_8_10	Set7	NSUN4	387338	NOP2/Sun RNA methyltransferase family member 4(NSUN4)	.	N	N		.
group13929	group13929	8_5_8	Set8	PRRT1B	642515	proline-rich transmembrane protein 1-like(LOC642515)	.	N	N		.
group13930	group13930	8_6_7	Set8	LOC108314134	108314134	glutathione S-transferase A4-like(LOC108314134)	.	N	N		.
group13934	group13934	8_9_10	Set8	ZNF625	90589	zinc finger protein 625(ZNF625)	.	N	N		.
group13936	group13936	8_4_6	Set8	SSPO	23145	SCO-spondin(SSPO)	.	N	N		.
group13939	group13939	8_7_8	Set8	GALNT15	117248	polypeptide N-acetylgalactosaminyltransferase 15(GALNT15)	.	N	N		.
group13940	group13940	8_5_8	Set8	MARCOL	105378220	uncharacterized LOC105378220(LOC105378220)	.	N	N		.
group13943	group13943	8_8_9	Set8	CYTL1	54360	cytokine like 1(CYTL1)	.	N	N		.
group13945	group13945	8_5_8	Set8	FAM222A	84915	family with sequence similarity 222 member A(FAM222A)	.	N	N		.
group13946	group13946	8_4_7	Set8	MRPL28	10573	mitochondrial ribosomal protein L28(MRPL28)	.	N	N		.
group13947	group13947	8_4_7	Set8	WDR27	253769	WD repeat domain 27(WDR27)	.	N	N		.
group13949	group13949	8_7_8	Set8	BTD	686	biotinidase(BTD)	.	N	N		.
group13951	group13951	8_3_8	Set8	SP8	221833	Sp8 transcription factor(SP8)	.	N	N		.
group13955	group13955	8_5_8	Set8	ZBTB7A	51341	zinc finger and BTB domain containing 7A(ZBTB7A)	.	N	N		.
group13958	group13958	8_4_5	Set8	CTRL	1506	chymotrypsin like(CTRL)	.	N	N		.
group13964	group13964	8_3_8	Set8	ZNF322	79692	zinc finger protein 322(ZNF322)	.	N	N		.
group13973	group13973	8_8_10	Set8	C1QTNF8	390664	C1q and tumor necrosis factor related protein 8(C1QTNF8)	.	N	N		.
group13975	group13975	8_7_8	Set8	PRMT6	55170	protein arginine methyltransferase 6(PRMT6)	.	N	N		.
group13976	group13976	8_4_8	Set8	TICAM1	148022	toll like receptor adaptor molecule 1(TICAM1)	.	N	N		.
group13977	group13977	8_4_9	Set8	SSUH2	51066	ssu-2 homolog (C. elegans)(SSUH2)	.	N	N		.
group13978	group13978	7_3_5_8	Set7	FAM117B	150864	family with sequence similarity 117 member B(FAM117B)	.	N	N		.
group13981	group13981	8_8_9	Set8	GJB4	127534	gap junction protein beta 4(GJB4)	.	N	N		.
group13982	group13982	8_3_8	Set8	PRR18	285800	proline rich 18(PRR18)	.	N	N		.
group13983	group13983	8_8_9	Set8	BMP15	9210	bone morphogenetic protein 15(BMP15)	.	N	N		.
group13984	group13984	8_4_9	Set8	C17orf99	100141515	chromosome 17 open reading frame 99(C17orf99)	.	N	N		.
group13988	group13988	7_3_5_8	Set7	GBX2	2637	gastrulation brain homeobox 2(GBX2)	.	N	N		.
group13989	group13989	8_7_8	Set8	GJB6	10804	gap junction protein beta 6(GJB6)	.	N	N		.
group13990	group13990	7_3_8_9	Set7	TCEAL1	9338	transcription elongation factor A like 1(TCEAL1)	.	N	N		.
group13992	group13992	8_8_9	Set8	LRRC30	339291	leucine rich repeat containing 30(LRRC30)	.	N	N		.
group13994	group13994	8_8_9	Set8	GPR151	134391	G protein-coupled receptor 151(GPR151)	.	N	N		.
group13996	group13996	8_4_8	Set8	GPR146	115330	G protein-coupled receptor 146(GPR146)	.	N	N		.
group13998	group13998	7_3_5_8	Set7	NKX2-4	644524	NK2 homeobox 4(NKX2-4)	.	N	N		.
group14002	group14002	8_9_10	Set8	ZNF101	94039	zinc finger protein 101(ZNF101)	.	N	N		.
group14003	group14003	8_9_10	Set8	C20orf202	400831	chromosome 20 open reading frame 202(C20orf202)	.	N	N		.
group14004	group14004	8_3_10	Set8	NANOGNB	360030	NANOG neighbor homeobox(NANOGNB)	.	N	N		.
group14006	group14006	8_5_8	Set8	PRR22	163154	proline rich 22(PRR22)	.	N	N		.
group14008	group14008	8_8_10	Set8	CAPN14	440854	calpain 14(CAPN14)	.	N	N		.
group14009	group14009	8_6_7	Set8	PMP22	5376	peripheral myelin protein 22(PMP22)	.	N	N		.
group14010	group14010	7_8_9_10	Set7	IL3	3562	interleukin 3(IL3)	.	N	N		.
group14012	group14012	8_7_8	Set8	ATP6AP1L	92270	ATPase H+ transporting accessory protein 1 like(ATP6AP1L)	.	N	N		.
group14018	group14018	8_4_9	Set8	SLC22A14	9389	solute carrier family 22 member 14(SLC22A14)	.	N	N		.
group14019	group14019	8_3_8	Set8	ZC3H13	23091	zinc finger CCCH-type containing 13(ZC3H13)	.	N	N		.
group14023	group14023	8_4_8	Set8	OXT	5020	oxytocin/neurophysin I prepropeptide(OXT)	.	N	N		.
group14025	group14025	8_3_8	Set8	ZNF784	147808	zinc finger protein 784(ZNF784)	.	N	N		.
group14029	group14029	7_3_5_10	Set7	RPP14	11102	ribonuclease P/MRP subunit p14(RPP14)	.	N	N		.
group14032	group14032	7_5_8_10	Set7	PLET1	349633	placenta expressed transcript 1(PLET1)	.	N	N		.
group14033	group14033	8_4_8	Set8	C1orf68	100129271	chromosome 1 open reading frame 68(C1orf68)	.	N	N		.
group14042	group14042	8_6_8	Set8	PRSS33	260429	protease, serine 33(PRSS33)	.	N	N		.
group14043	group14043	8_9_10	Set8	GCSAML	148823	germinal center associated signaling and motility like(GCSAML)	.	N	N		.
group14045	group14045	8_3_4	Set8	C11orf71	54494	chromosome 11 open reading frame 71(C11orf71)	.	N	N		.
group14046	group14046	8_3_4	Set8	KCNK15	60598	potassium two pore domain channel subfamily K member 15(KCNK15)	.	N	N		.
group14050	group14050	7_5_7_8	Set7	SMAD7	4092	SMAD family member 7(SMAD7)	.	N	N		.
group14051	group14051	8_7_8	Set8	DOK3	79930	docking protein 3(DOK3)	.	N	N		.
group14052	group14052	8_5_7	Set8	PTPN2	5771	protein tyrosine phosphatase, non-receptor type 2(PTPN2)	.	N	N		.
group14055	group14055	8_5_9	Set8	C6orf58	352999	chromosome 6 open reading frame 58(C6orf58)	.	N	N		.
group14059	group14059	8_3_5	Set8	PRELID3A	10650	PRELI domain containing 3A(PRELID3A)	.	N	N		.
group14063	group14063	8_4_9	Set8	SMCO2	341346	single-pass membrane protein with coiled-coil domains 2(SMCO2)	.	N	N		.
group14067	group14067	8_7_8	Set8	LOC108290368	108290368	U8 snoRNA-decapping enzyme-like(LOC108290368)	.	N	N		.
group14068	group14068	8_5_8	Set8	SFRP5	6425	secreted frizzled related protein 5(SFRP5)	.	N	N		.
group14069	group14069	7_3_5_8	Set7	IRF2BP2	359948	interferon regulatory factor 2 binding protein 2(IRF2BP2)	.	N	N		.
group14073	group14073	8_4_9	Set8	IRS4	8471	insulin receptor substrate 4(IRS4)	.	N	N		.
group14076	group14076	8_3_9	Set8	OVGP1	5016	oviductal glycoprotein 1(OVGP1)	.	N	N		.
group14079	group14079	8_5_6	Set8	RAB20	55647	RAB20, member RAS oncogene family(RAB20)	.	N	N		.
group14081	group14081	7_4_9_10	Set7	LINC00116	205251	long intergenic non-protein coding RNA 116(LINC00116)	.	N	N		.
group14082	group14082	8_6_10	Set8	CDKN2A	1029	cyclin dependent kinase inhibitor 2A(CDKN2A)	.	N	N		.
group14083	group14083	8_7_10	Set8	ENOSF1	55556	enolase superfamily member 1(ENOSF1)	.	N	N		.
group14085	group14085	7_8_9_10	Set7	CST5	1473	cystatin D(CST5)	.	N	N		.
group14086	group14086	7_3_5_8	Set7	SOX17	64321	SRY-box 17(SOX17)	.	N	N		.
group14088	group14088	8_5_8	Set8	CALHM3	119395	calcium homeostasis modulator 3(CALHM3)	.	N	N		.
group14089	group14089	8_5_10	Set8	ZNF572	137209	zinc finger protein 572(ZNF572)	.	N	N		.
group14095	group14095	8_8_10	Set8	CD1B	910	CD1b molecule(CD1B)	.	N	N		.
group14096	group14096	8_5_8	Set8	KCNG3	170850	potassium voltage-gated channel modifier subfamily G member 3(KCNG3)	.	N	N		.
group14097	group14097	8_5_8	Set8	CACNG5	27091	calcium voltage-gated channel auxiliary subunit gamma 5(CACNG5)	.	N	N		.
group14098	group14098	8_5_7	Set8	LOC108307016	108307016	uncharacterized LOC108307016(LOC108307016)	.	N	N		.
group14103	group14103	8_5_8	Set8	FEV	54738	FEV, ETS transcription factor(FEV)	.	N	N		.
group14109	group14109	8_7_10	Set8	NNAT	4826	neuronatin(NNAT)	.	N	N		.
group14110	group14110	8_5_9	Set8	MOB3C	148932	MOB kinase activator 3C(MOB3C)	.	N	N		.
group14112	group14112	8_5_10	Set8	PI3	5266	peptidase inhibitor 3(PI3)	.	N	N		.
group14113	group14113	8_7_8	Set8	FAM212B	55924	family with sequence similarity 212 member B(FAM212B)	.	N	N		.
group14117	group14117	8_3_8	Set8	PGRMC2	10424	progesterone receptor membrane component 2(PGRMC2)	.	N	N		.
group14121	group14121	8_5_10	Set8	Uncharacterised	102725191	uncharacterized LOC102725191(LOC102725191)	.	N	N		.
group14128	group14128	8_5_8	Set8	GDF7	151449	growth differentiation factor 7(GDF7)	.	N	N		.
group14131	group14131	8_8_10	Set8	FAM71C	196472	family with sequence similarity 71 member C(FAM71C)	.	N	N		.
group14134	group14134	8_6_7	Set8	GUK1	2987	guanylate kinase 1(GUK1)	.	N	N		.
group14135	group14135	7_4_8_10	Set7	MAP10	54627	microtubule associated protein 10(MAP10)	.	N	N		.
group14140	group14140	8_3_5	Set8	SEBOX	645832	SEBOX homeobox(SEBOX)	.	N	N		.
group14143	group14143	8_5_9	Set8	UPK3BL	100134938	uroplakin 3B-like(UPK3BL)	.	N	N		.
group14146	group14146	8_4_10	Set8	ZSCAN32	54925	zinc finger and SCAN domain containing 32(ZSCAN32)	.	N	N		.
group14153	group14153	8_7_10	Set8	IQCF3	401067	IQ motif containing F3(IQCF3)	.	N	N		.
group14159	group14159	8_7_10	Set8	STK17A	9263	serine/threonine kinase 17a(STK17A)	.	N	N		.
group14162	group14162	8_5_8	Set8	PDX1	3651	pancreatic and duodenal homeobox 1(PDX1)	.	N	N		.
group14164	group14164	8_4_7	Set8	VAX2	25806	ventral anterior homeobox 2(VAX2)	.	N	N		.
group14165	group14165	8_5_7	Set8	LSM6	11157	LSM6 homolog, U6 small nuclear RNA and mRNA degradation associated(LSM6)	.	N	N		.
group14167	group14167	8_3_5	Set8	TAL1	6886	TAL bHLH transcription factor 1, erythroid differentiation factor(TAL1)	.	N	N		.
group14168	group14168	8_5_7	Set8	KLHL33	123103	kelch like family member 33(KLHL33)	.	N	N		.
group14170	group14170	8_3_8	Set8	STPG3	441476	sperm-tail PG-rich repeat containing 3(STPG3)	.	N	N		.
group14172	group14172	7_3_4_8	Set7	MAP6D1	79929	MAP6 domain containing 1(MAP6D1)	.	N	N		.
group14176	group14176	8_4_10	Set8	ZNF619	285267	zinc finger protein 619(ZNF619)	.	N	N		.
group14178	group14178	8_8_9	Set8	ENDOD1	23052	endonuclease domain containing 1(ENDOD1)	.	N	N		.
group14181	group14181	7_7_8_10	Set7	NOBOX	135935	NOBOX oogenesis homeobox(NOBOX)	.	N	N		.
group14183	group14183	8_4_10	Set8	HHLA2	11148	HERV-H LTR-associating 2(HHLA2)	.	N	N		.
group14186	group14186	8_5_9	Set8	ANKK1	255239	ankyrin repeat and kinase domain containing 1(ANKK1)	.	N	N		.
group14187	group14187	8_5_6	Set8	LOC108291165	108291165	cationic trypsin-3(LOC108291165)	.	N	N		.
group14189	group14189	8_5_7	Set8	GYPC	2995	glycophorin C (Gerbich blood group)(GYPC)	.	N	N		.
group14198	group14198	8_4_7	Set8	B9D1	27077	B9 domain containing 1(B9D1)	.	N	N		.
group14199	group14199	8_3_8	Set8	IL17D	53342	interleukin 17D(IL17D)	.	N	N		.
group14200	group14200	8_5_7	Set8	C10orf143	387723	long intergenic non-protein coding RNA 959(LINC00959)	.	N	N		.
group14201	group14201	8_5_8	Set8	ZPBP	11055	zona pellucida binding protein(ZPBP)	.	N	N		.
group14203	group14203	8_5_8	Set8	DEFB129	140881	defensin beta 129(DEFB129)	.	N	N		.
group14360	group14360	7_4_8_9	Set7	TRAV1-2	28692	T cell receptor alpha variable 1-2(TRAV1-2)	.	N	N		.
group14361	group14361	7_3_9_10	Set7	TRAV2	28691	T cell receptor alpha variable 2(TRAV2)	.	N	N		.
group14364	group14364	7_4_8_9	Set7	CLDN20	49861	claudin 20(CLDN20)	.	N	N		.
group14367	group14367	7_3_8_9	Set7	IGKC	3514	immunoglobulin kappa constant(IGKC)	.	N	N		.
group14368	group14368	7_5_6_8	Set7	TLNRD1	59274	mesoderm development candidate 1(MESDC1)	.	N	N		.
group14369	group14369	7_5_8_9	Set7	ITPRIPL2	162073	inositol 1,4,5-trisphosphate receptor interacting protein like 2(ITPRIPL2)	.	N	N		.
group14370	group14370	7_3_5_8	Set7	TICAM2	353376	toll like receptor adaptor molecule 2(TICAM2)	.	N	N		.
group14373	group14373	7_3_8_9	Set7	ANKRD34B	340120	ankyrin repeat domain 34B(ANKRD34B)	.	N	N		.
group14375	group14375	7_3_8_9	Set7	B3GNT8	374907	UDP-GlcNAc:betaGal beta-1,3-N-acetylglucosaminyltransferase 8(B3GNT8)	.	N	N		.
group14376	group14376	7_7_9_10	Set7	C16orf72	29035	chromosome 16 open reading frame 72(C16orf72)	.	N	N		.
group14380	group14380	7_3_4_8	Set7	FOXD1	2297	forkhead box D1(FOXD1)	.	N	N		.
group14385	group14385	7_6_8_9	Set7	GPR45	11250	G protein-coupled receptor 45(GPR45)	.	N	N		.
group14390	group14390	7_3_8_9	Set7	TMEM30B	161291	transmembrane protein 30B(TMEM30B)	.	N	N		.
group14393	group14393	7_5_8_9	Set7	HNRNPA0	10949	heterogeneous nuclear ribonucleoprotein A0(HNRNPA0)	.	N	N		.
group14394	group14394	7_4_8_9	Set7	C15orf62	643338	chromosome 15 open reading frame 62(C15orf62)	.	N	N		.
group14395	group14395	7_5_6_8	Set7	GCNT7	140687	glucosaminyl (N-acetyl) transferase family member 7(GCNT7)	.	N	N		.
group14397	group14397	7_3_8_9	Set7	MOS	4342	v-mos Moloney murine sarcoma viral oncogene homolog(MOS)	.	N	N		.
group14401	group14401	7_4_8_9	Set7	EFCC1	79825	EF-hand and coiled-coil domain containing 1(EFCC1)	.	N	N		.
group14404	group14404	7_5_8_10	Set7	MLNR	2862	motilin receptor(MLNR)	.	N	N		.
group14405	group14405	7_3_8_9	Set7	COMMD5	28991	COMM domain containing 5(COMMD5)	.	N	N		.
group14406	group14406	7_4_5_8	Set7	FUT4	2526	fucosyltransferase 4(FUT4)	.	N	N		.
group14407	group14407	7_5_6_9	Set7	MC3R	4159	melanocortin 3 receptor(MC3R)	.	N	N		.
group14412	group14412	7_7_8_9	Set7	S1PR3	1903	sphingosine-1-phosphate receptor 3(S1PR3)	.	N	N		.
group14415	group14415	7_4_8_9	Set7	PLPP6	403313	phospholipid phosphatase 6(PLPP6)	.	N	N		.
group14419	group14419	7_4_8_9	Set7	GPR25	2848	G protein-coupled receptor 25(GPR25)	.	N	N		.
group14424	group14424	7_8_9_10	Set7	PGBD4	161779	piggyBac transposable element derived 4(PGBD4)	.	N	N		.
group14430	group14430	7_3_8_9	Set7	GPR84	53831	G protein-coupled receptor 84(GPR84)	.	N	N		.
group14434	group14434	7_4_8_9	Set7	GPR18	2841	G protein-coupled receptor 18(GPR18)	.	N	N		.
group14436	group14436	7_3_8_9	Set7	ANKRD9	122416	ankyrin repeat domain 9(ANKRD9)	.	N	N		.
group14438	group14438	7_6_8_9	Set7	RIOX1	79697	chromosome 14 open reading frame 169(C14orf169)	.	N	N		.
group14440	group14440	7_4_8_9	Set7	ZFP3	124961	ZFP3 zinc finger protein(ZFP3)	.	N	N		.
group14441	group14441	6_3_4_8_9	Set6	VRTN	55237	vertebrae development associated(VRTN)	.	N	N		.
group14443	group14443	7_6_8_9	Set7	ZNF526	116115	zinc finger protein 526(ZNF526)	.	N	N		.
group14446	group14446	7_3_4_8	Set7	OR52D1	390066	olfactory receptor family 52 subfamily D member 1(OR52D1)	.	N	N		.
group14450	group14450	7_3_8_9	Set7	LRRC10	376132	leucine rich repeat containing 10(LRRC10)	.	N	N		.
group14454	group14454	7_3_8_9	Set7	GJC2	57165	gap junction protein gamma 2(GJC2)	.	N	N		.
group14459	group14459	7_8_9_10	Set7	CCDC197	256369	long intergenic non-protein coding RNA 521(LINC00521)	.	N	N		.
group14462	group14462	7_8_9_10	Set7	TNFRSF10B	8795	TNF receptor superfamily member 10b(TNFRSF10B)	.	N	N		.
group14475	group14475	7_4_7_8	Set7	LOC108285014	108285014	uncharacterized LOC108285014(LOC108285014)	.	N	N		.
group14479	group14479	7_5_7_8	Set7	ARGLU1	55082	arginine and glutamate rich 1(ARGLU1)	.	N	N		.
group14482	group14482	7_5_7_8	Set7	FGF23	8074	fibroblast growth factor 23(FGF23)	.	N	N		.
group14485	group14485	7_4_7_9	Set7	MAGEL2	54551	MAGE family member L2(MAGEL2)	.	N	N		.
group14490	group14490	7_4_5_6	Set7	MRPS28	28957	mitochondrial ribosomal protein S28(MRPS28)	.	N	N		.
group14492	group14492	7_8_9_10	Set7	ZNF485	220992	zinc finger protein 485(ZNF485)	.	N	N		.
group14493	group14493	7_7_8_10	Set7	PLEKHG7	440107	pleckstrin homology and RhoGEF domain containing G7(PLEKHG7)	.	N	N		.
group14494	group14494	6_6_8_9_10	Set6	EFCAB13	124989	EF-hand calcium binding domain 13(EFCAB13)	.	N	N		.
group14499	group14499	6_4_7_8_10	Set6	LOC742784	742784	serine protease 40-like(LOC742784)	.	N	N		.
group14501	group14501	6_5_6_7_9	Set6	CYM	108283167	chymosin(LOC108283167)	.	N	N		.
group14502	group14502	7_8_9_10	Set7	GPR78	27201	G protein-coupled receptor 78(GPR78)	.	N	N		.
group14503	group14503	7_3_6_8	Set7	INSM1	3642	INSM transcriptional repressor 1(INSM1)	.	N	N		.
group14507	group14507	6_4_8_9_10	Set6	FCRL6	343413	Fc receptor like 6(FCRL6)	.	N	N		.
group14514	group14514	7_5_9_10	Set7	CYP27C1	339761	cytochrome P450 family 27 subfamily C member 1(CYP27C1)	.	N	N		.
group14520	group14520	7_8_9_10	Set7	LGALS16	148003	galectin 16(LGALS16)	.	N	N		.
group14523	group14523	7_3_5_8	Set7	PITX3	5309	paired like homeodomain 3(PITX3)	.	N	N		.
group14547	group14547	7_4_6_8	Set7	IL36B	27177	interleukin 36, beta(IL36B)	.	N	N		.
group14565	group14565	7_8_9_10	Set7	CFHR5	81494	complement factor H related 5(CFHR5)	.	N	N		.
group14579	group14579	6_4_6_8_10	Set6	CCDC168	643677	coiled-coil domain containing 168(CCDC168)	.	N	N		.
group14581	group14581	7_8_9_10	Set7	CSN1S1	1446	casein alpha s1(CSN1S1)	.	N	N		.
group14582	group14582	6_3_5_8_10	Set6	UTF1	8433	undifferentiated embryonic cell transcription factor 1(UTF1)	.	N	N		.
group14585	group14585	7_3_5_8	Set7	FAM71A	149647	family with sequence similarity 71 member A(FAM71A)	.	N	N		.
group14588	group14588	7_3_5_8	Set7	FAM174B	400451	family with sequence similarity 174 member B(FAM174B)	.	N	N		.
group14590	group14590	7_3_9_10	Set7	ERICH6B	220081	glutamate rich 6B(ERICH6B)	.	N	N		.
group14604	group14604	7_5_7_8	Set7	ALX4	60529	ALX homeobox 4(ALX4)	.	N	N		.
group14614	group14614	7_4_8_10	Set7	LIPJ	142910	lipase family member J(LIPJ)	.	N	N		.
group14615	group14615	6_3_4_5_8	Set6	METRN	79006	meteorin, glial cell differentiation regulator(METRN)	.	N	N		.
group14633	group14633	7_5_7_10	Set7	SLC35A4	113829	solute carrier family 35 member A4(SLC35A4)	.	N	N		.
group14640	group14640	7_7_8_9	Set7	GPR174	84636	G protein-coupled receptor 174(GPR174)	.	N	N		.
group14641	group14641	7_4_6_9	Set7	FSCB	84075	fibrous sheath CABYR binding protein(FSCB)	.	N	N		.
group14644	group14644	7_3_6_9	Set7	GJB3	2707	gap junction protein beta 3(GJB3)	.	N	N		.
group14645	group14645	7_3_8_10	Set7	FOXD2	2306	forkhead box D2(FOXD2)	.	N	N		.
group14646	group14646	7_3_5_8	Set7	LRRC26	389816	leucine rich repeat containing 26(LRRC26)	.	N	N		.
group14650	group14650	7_3_8_9	Set7	SOX4	6659	SRY-box 4(SOX4)	.	N	N		.
group14658	group14658	7_3_6_8	Set7	TMEM238	388564	transmembrane protein 238(TMEM238)	.	N	N		.
group14660	group14660	7_5_9_10	Set7	SCGB1D1	10648	secretoglobin family 1D member 1(SCGB1D1)	.	N	N		.
group14663	group14663	7_3_8_9	Set7	C1orf216	127703	chromosome 1 open reading frame 216(C1orf216)	.	N	N		.
group14668	group14668	7_4_7_8	Set7	C10orf67	256815	chromosome 10 open reading frame 67(C10orf67)	.	N	N		.
group14669	group14669	7_3_7_8	Set7	FOXC2	2303	forkhead box C2(FOXC2)	.	N	N		.
group14674	group14674	7_5_7_10	Set7	SPEGNB	100996693	CAVP-target protein-like(LOC100996693)	.	N	N		.
group14677	group14677	7_8_9_10	Set7	SCD5	79966	stearoyl-CoA desaturase 5(SCD5)	.	N	N		.
group14681	group14681	7_3_4_8	Set7	C9orf40	55071	chromosome 9 open reading frame 40(C9orf40)	.	N	N		.
group14684	group14684	7_3_5_8	Set7	C2orf72	257407	chromosome 2 open reading frame 72(C2orf72)	.	N	N		.
group14685	group14685	7_3_5_8	Set7	ASIP	434	agouti signaling protein(ASIP)	.	N	N		.
group14695	group14695	7_5_6_7	Set7	BBIP1	92482	BBSome interacting protein 1(BBIP1)	.	N	N		.
group14699	group14699	7_4_8_10	Set7	FAM111B	374393	family with sequence similarity 111 member B(FAM111B)	.	N	N		.
group14704	group14704	7_8_9_10	Set7	CD300H	100130520	CD300c molecule-like(LOC100130520)	.	N	N		.
group14728	group14728	7_6_7_10	Set7	C12orf54	121273	chromosome 12 open reading frame 54(C12orf54)	.	N	N		.
group14733	group14733	7_5_8_9	Set7	TRAC	28755	T-cell receptor alpha constant(TRAC)	.	N	N		.
group14947	group14947	6_3_4_8_10	Set6	ZNF556	80032	zinc finger protein 556(ZNF556)	.	N	N		.
group14968	group14968	6_6_8_9_10	Set6	HMGN4	10473	high mobility group nucleosomal binding domain 4(HMGN4)	.	N	N		.
group14974	group14974	6_4_8_9_10	Set6	CT47B1	643311	cancer/testis antigen family 47, member B1(CT47B1)	.	N	N		.
group14977	group14977	6_3_4_8_9	Set6	THNSL1	79896	threonine synthase like 1(THNSL1)	.	N	N		.
group14983	group14983	6_3_4_5_10	Set6	ZNF774	342132	zinc finger protein 774(ZNF774)	.	N	N		.
group14987	group14987	6_3_4_8_9	Set6	GPR65	8477	G protein-coupled receptor 65(GPR65)	.	N	N		.
group14991	group14991	6_3_4_9_10	Set6	HIST1H2BJ	8970	histone cluster 1 H2B family member j(HIST1H2BJ)	.	N	N		.
group14997	group14997	6_3_4_8_9	Set6	THBD	7056	thrombomodulin(THBD)	.	N	N		.
group14999	group14999	6_3_4_6_10	Set6	C17orf100	388327	chromosome 17 open reading frame 100(C17orf100)	.	N	N		.
group15000	group15000	6_5_8_9_10	Set6	RNF113B	140432	ring finger protein 113B(RNF113B)	.	N	N		.
group15022	group15022	6_4_5_7_8	Set6	LOC108318243	108318243	nephrocan-like(LOC108318243)	.	N	N		.
group15032	group15032	6_3_5_6_10	Set6	DPRX	503834	divergent-paired related homeobox(DPRX)	.	N	N		.
group15033	group15033	6_5_6_7_10	Set6	LOC108318662	108318662	two pore calcium channel protein 2-like(LOC108318662)	.	N	N		.
group15041	group15041	6_5_7_8_10	Set6	CHTF8	54921	chromosome transmission fidelity factor 8(CHTF8)	.	N	N		.
group15042	group15042	6_3_8_9_10	Set6	ZNF124	7678	zinc finger protein 124(ZNF124)	.	N	N		.
group15046	group15046	6_5_6_7_9	Set6	PMAIP1	5366	phorbol-12-myristate-13-acetate-induced protein 1(PMAIP1)	.	N	N		.
group15057	group15057	6_5_8_9_10	Set6	PNLIPRP3	119548	pancreatic lipase related protein 3(PNLIPRP3)	.	N	N		.
group15060	group15060	6_4_8_9_10	Set6	TRAV41	28640	T cell receptor alpha variable 41(TRAV41)	.	N	N		.
group15080	group15080	6_3_4_9_10	Set6	GNLY	10578	granulysin(GNLY)	.	N	N		.
group15092	group15092	6_4_6_8_9	Set6	GPER1	2852	G protein-coupled estrogen receptor 1(GPER1)	.	N	N		.
group15102	group15102	6_3_8_9_10	Set6	ZNF891	101060200	zinc finger protein 891(ZNF891)	.	N	N		.
group15104	group15104	6_4_7_8_10	Set6	NMRAL1	57407	NmrA like redox sensor 1(NMRAL1)	.	N	N		.
group15106	group15106	6_5_8_9_10	Set6	FAM24B	196792	family with sequence similarity 24 member B(FAM24B)	.	N	N		.
group15109	group15109	6_4_5_8_9	Set6	TRDC	28526	T cell receptor delta constant(TRDC)	.	N	N		.
group15110	group15110	6_3_5_7_10	Set6	BTBD8	284697	BTB domain containing 8(BTBD8)	.	N	N		.
group15112	group15112	6_6_7_8_9	Set6	SIRPB1	10326	signal regulatory protein beta 1(SIRPB1)	.	N	N		.
group15118	group15118	6_3_7_8_9	Set6	TLR5	7100	toll like receptor 5(TLR5)	.	N	N		.
group15119	group15119	6_7_8_9_10	Set6	BPIFA4	108291320	putative BPIFA4P protein(LOC108291320)	.	N	N		.
group15120	group15120	5_4_7_8_9_10	Set5	SLC9C2	284525	solute carrier family 9 member C2 (putative)(SLC9C2)	.	N	N		.
group15129	group15129	5_3_7_8_9_10	Set5	TLR2	7097	toll like receptor 2(TLR2)	.	N	N		.
group15434	group15434	5_3_4_5_7_10	Set5	RPL28	6158	ribosomal protein L28(RPL28)	.	N	N		.
group15436	group15436	5_3_4_8_9_10	Set5	IVL	3713	involucrin(IVL)	.	N	N		.
group15442	group15442	5_3_4_8_9_10	Set5	TRAV20	28663	T cell receptor alpha variable 20(TRAV20)	.	N	N		.
group15443	group15443	5_3_4_8_9_10	Set5	TRAV36DV7	28646	T cell receptor alpha variable 36/delta variable 7(TRAV36DV7)	.	N	N		.
group15445	group15445	5_3_4_5_8_9	Set5	H1FNT	341567	H1 histone family member N, testis specific(H1FNT)	.	N	N		.
group15457	group15457	5_3_5_6_8_9	Set5	S1PR4	8698	sphingosine-1-phosphate receptor 4(S1PR4)	.	N	N		.
group15466	group15466	5_3_4_5_8_9	Set5	ZFP42	132625	ZFP42 zinc finger protein(ZFP42)	.	N	N		.
group15468	group15468	5_3_6_7_9_10	Set5	GNRHR2	114814	gonadotropin releasing hormone receptor 2 (pseudogene)(GNRHR2)	.	N	N		.
group15475	group15475	5_4_5_8_9_10	Set5	PLSCR2	57047	phospholipid scramblase 2(PLSCR2)	.	N	N		.
group15484	group15484	5_4_7_8_9_10	Set5	LOC108317411	108317411	uncharacterized LOC108317411(LOC108317411)	.	N	N		.
group15487	group15487	5_4_7_8_9_10	Set5	FAM172B	108286491	putative protein FAM172B(LOC108286491)	.	N	N		.
group15492	group15492	5_3_4_5_7_10	Set5	LOC108297874	108297874	translation initiation factor IF-2-like(LOC108297874)	.	N	N		.
group15497	group15497	5_3_5_8_9_10	Set5	MUCL1	118430	mucin like 1(MUCL1)	.	N	N		.
group15514	group15514	5_4_6_7_8_9	Set5	TOPORS	10210	TOP1 binding arginine/serine rich protein(TOPORS)	.	N	N		.
group15530	group15530	5_3_5_8_9_10	Set5	C3orf56	285311	chromosome 3 open reading frame 56(C3orf56)	.	N	N		.
group15554	group15554	5_3_4_7_8_9	Set5	CCDC8	83987	coiled-coil domain containing 8(CCDC8)	.	N	N		.
group15555	group15555	5_3_4_5_6_10	Set5	ADAMTS12	81792	ADAM metallopeptidase with thrombospondin type 1 motif 12(ADAMTS12)	.	N	N		.
group15567	group15567	5_3_4_8_9_10	Set5	SPATA31E1	286234	SPATA31 subfamily E member 1(SPATA31E1)	.	N	N		.

### Sheet: Table S12 H2
Table S12 Full list of groups analysed for H2 (gracile capuchins) including gene information and BM/BSM result.
Group ID	Group ID (0)	Species Set	Simple Set	Gene Symbol	Entrez ID	Description		BSM Significant	BM Accelerated	BSM + BM Overlap
group4878	group04878	Full	Full	FOXJ2	55810	forkhead box J2(FOXJ2)	.	Y	N	N	.
group4915	group04915	Full	Full	CFAP70	118491	cilia and flagella associated protein 70(CFAP70)	.	Y	N	N	.
group4933	group04933	Full	Full	SSH3	54961	slingshot protein phosphatase 3(SSH3)	.	Y	N	N	.
group5010	group05010	Full	Full	TMEM173	340061	transmembrane protein 173(TMEM173)	.	Y	N	N	.
group5231	group05231	Full	Full	SPATA5	166378	spermatogenesis associated 5(SPATA5)	.	Y	N	N	.
group5243	group05243	Full	Full	AQR	9716	aquarius intron-binding spliceosomal factor(AQR)	.	Y	N	N	.
group5256	group05256	Full	Full	PIK3R6	146850	phosphoinositide-3-kinase regulatory subunit 6(PIK3R6)	.	Y	N	N	.
group5280	group05280	Full	Full	CISH	1154	cytokine inducible SH2 containing protein(CISH)	.	Y	N	N	.
group5401	group05401	Full	Full	TMPRSS13	84000	transmembrane protease, serine 13(TMPRSS13)	.	Y	N	N	.
group5458	group05458	Full	Full	DLGAP5	9787	DLG associated protein 5(DLGAP5)	.	Y	N	N	.
group5488	group05488	Full	Full	KIF18A	81930	kinesin family member 18A(KIF18A)	.	Y	N	N	.
group5648	group05648	Full	Full	CCP110	9738	centriolar coiled-coil protein 110(CCP110)	.	Y	N	N	.
group5771	group05771	Full	Full	TTC1	7265	tetratricopeptide repeat domain 1(TTC1)	.	Y	N	N	.
group6050	group06050	Full	Full	CEP68	23177	centrosomal protein 68(CEP68)	.	Y	N	N	.
group6093	group06093	Full	Full	NDUFS6	4726	NADH:ubiquinone oxidoreductase subunit S6(NDUFS6)	.	Y	N	N	.
group6158	group06158	Full	Full	RNF25	64320	ring finger protein 25(RNF25)	.	Y	N	N	.
group6495	group06495	Full	Full	CHFR	55743	checkpoint with forkhead and ring finger domains(CHFR)	.	Y	N	N	.
group6860	group06860	Full	Full	PSMB1	5689	proteasome subunit beta 1(PSMB1)	.	Y	N	N	.
group6935	group06935	Full	Full	C5orf49	134121	chromosome 5 open reading frame 49(C5orf49)	.	Y	N	N	.
group7291	group07291	9_8	Set9	DNAAF1	123872	dynein axonemal assembly factor 1(DNAAF1)	.	Y	N	N	.
group7459	group07459	9_10	Set9	KLRG1	10219	killer cell lectin like receptor G1(KLRG1)	.	Y	N	N	.
group7477	group07477	8_8_10	Set8	ICE1	23379	interactor of little elongation complex ELL subunit 1(ICE1)	.	Y	N	N	.
group7525	group07525	Full	Full	EARS2	124454	glutamyl-tRNA synthetase 2, mitochondrial(EARS2)	.	Y	N	N	.
group7582	group07582	Full	Full	ADGRG6	57211	adhesion G protein-coupled receptor G6(ADGRG6)	.	Y	N	N	.
group7619	group07619	Full	Full	MLF1	4291	myeloid leukemia factor 1(MLF1)	.	Y	N	N	.
group7780	group07780	Full	Full	TRAF3	7187	TNF receptor associated factor 3(TRAF3)	.	Y	N	N	.
group7963	group07963	Full	Full	WDR54	84058	WD repeat domain 54(WDR54)	.	Y	N	N	.
group8571	group08571	Full	Full	DLX4	1748	distal-less homeobox 4(DLX4)	.	Y	N	N	.
group8843	group08843	8_4_9	Set8	CFAP65	255101	cilia and flagella associated protein 65(CFAP65)	.	Y	N	N	.
group8936	group08936	Full	Full	NHLRC3	387921	NHL repeat containing 3(NHLRC3)	.	Y	N	N	.
group8957	group08957	Full	Full	VWA5B2	90113	von Willebrand factor A domain containing 5B2(VWA5B2)	.	Y	N	N	.
group9192	group09192	9_10	Set9	PXT1	222659	peroxisomal, testis specific 1(PXT1)	.	Y	N	N	.
group9299	group09299	Full	Full	STK11IP	114790	serine/threonine kinase 11 interacting protein(STK11IP)	.	Y	N	N	.
group9718	group09718	9_5	Set9	CD300LB	124599	CD300 molecule like family member b(CD300LB)	.	Y	N	N	.
group10002	group10002	8_8_9	Set8	LRRIQ3	127255	leucine rich repeats and IQ motif containing 3(LRRIQ3)	.	Y	N	N	.
group10022	group10022	Full	Full	CCDC110	256309	coiled-coil domain containing 110(CCDC110)	.	Y	N	N	.
group10176	group10176	Full	Full	CCDC83	220047	coiled-coil domain containing 83(CCDC83)	.	Y	N	N	.
group10244	group10244	Full	Full	BCAN	63827	brevican(BCAN)	.	Y	N	N	.
group10249	group10249	Full	Full	GUCD1	83606	guanylyl cyclase domain containing 1(GUCD1)	.	Y	N	N	.
group10265	group10265	9_4	Set9	NPHP1	4867	nephrocystin 1(NPHP1)	.	Y	N	N	.
group10270	group10270	9_5	Set9	PP2D1	151649	protein phosphatase 2C like domain containing 1(PP2D1)	.	Y	N	N	.
group10404	group10404	Full	Full	C1orf141	400757	chromosome 1 open reading frame 141(C1orf141)	.	Y	N	N	.
group10926	group10926	9_8	Set9	EXD1	161829	exonuclease 3'-5' domain containing 1(EXD1)	.	Y	N	N	.
group10962	group10962	9_9	Set9	SERTAD1	29950	SERTA domain containing 1(SERTAD1)	.	Y	N	N	.
group11191	group11191	9_7	Set9	CCDC30	728621	coiled-coil domain containing 30(CCDC30)	.	Y	N	N	.
group11427	group11427	9_7	Set9	POU6F1	5463	POU class 6 homeobox 1(POU6F1)	.	Y	N	N	.
group11675	group11675	8_7_9	Set8	TTLL9	164395	tubulin tyrosine ligase like 9(TTLL9)	.	Y	N	N	.
group11863	group11863	9_4	Set9	ALPK3	57538	alpha kinase 3(ALPK3)	.	Y	N	N	.
group11974	group11974	9_8	Set9	PRSS57	400668	protease, serine 57(PRSS57)	.	Y	N	N	.
group12457	group12457	9_7	Set9	CABCOCO1	219621	chromosome 10 open reading frame 107(C10orf107)	.	Y	N	N	.
group12973	group12973	9_7	Set9	BCAR3	8412	breast cancer anti-estrogen resistance 3(BCAR3)	.	Y	N	N	.
group12985	group12985	9_5	Set9	IL13RA1	3597	interleukin 13 receptor subunit alpha 1(IL13RA1)	.	Y	N	N	.
group13048	group13048	9_10	Set9	LRRC53	105378803	leucine rich repeat containing 53(LRRC53)	.	Y	N	N	.
group13602	group13602	8_9_10	Set8	FCRL3	115352	Fc receptor like 3(FCRL3)	.	Y	N	N	.
group13719	group13719	8_8_9	Set8	PRSS48	345062	protease, serine 48(PRSS48)	.	Y	N	N	.
group13781	group13781	7_4_7_10	Set7	NEK5	341676	NIMA related kinase 5(NEK5)	.	Y	N	N	.
group14514	group14514	7_5_9_10	Set7	CYP27C1	339761	cytochrome P450 family 27 subfamily C member 1(CYP27C1)	.	Y	N	N	.
group5186	group05186	Full	Full	HVCN1	84329	hydrogen voltage gated channel 1(HVCN1)	.	Y	Y	Y	.
group5318	group05318	Full	Full	CMYA5	202333	cardiomyopathy associated 5(CMYA5)	.	Y	Y	Y	.
group6875	group06875	Full	Full	HPS3	84343	HPS3, biogenesis of lysosomal organelles complex 2 subunit 1(HPS3)	.	Y	Y	Y	.
group7112	group07112	Full	Full	SLC19A1	6573	solute carrier family 19 member 1(SLC19A1)	.	Y	Y	Y	.
group7255	group07255	Full	Full	KIAA2012	100652824	KIAA2012(KIAA2012)	.	Y	Y	Y	.
group7430	group07430	Full	Full	CD300LG	146894	CD300 molecule like family member g(CD300LG)	.	Y	Y	Y	.
group7735	group07735	Full	Full	LTN1	26046	listerin E3 ubiquitin protein ligase 1(LTN1)	.	Y	Y	Y	.
group9785	group09785	Full	Full	DCP1A	55802	decapping mRNA 1A(DCP1A)	.	Y	Y	Y	.
group10282	group10282	Full	Full	PEX7	5191	peroxisomal biogenesis factor 7(PEX7)	.	Y	Y	Y	.
group10726	group10726	9_9	Set9	LINGO4	339398	leucine rich repeat and Ig domain containing 4(LINGO4)	.	Y	Y	Y	.
group11133	group11133	9_5	Set9	PLAA	9373	phospholipase A2 activating protein(PLAA)	.	Y	Y	Y	.
group11774	group11774	9_7	Set9	LDHD	197257	lactate dehydrogenase D(LDHD)	.	Y	Y	Y	.
group11893	group11893	9_5	Set9	ANKRD12	23253	ankyrin repeat domain 12(ANKRD12)	.	Y	Y	Y	.
group12205	group12205	9_10	Set9	CLUL1	27098	clusterin like 1(CLUL1)	.	Y	Y	Y	.
group12382	group12382	9_5	Set9	CPB1	1360	carboxypeptidase B1(CPB1)	.	Y	Y	Y	.
group12962	group12962	9_3	Set9	CHD1L	9557	chromodomain helicase DNA binding protein 1 like(CHD1L)	.	Y	Y	Y	.
group13936	group13936	8_4_6	Set8	SSPO	23145	SCO-spondin(SSPO)	.	Y	Y	Y	.
group14579	group14579	6_4_6_8_10	Set6	CCDC168	643677	coiled-coil domain containing 168(CCDC168)	.	Y	Y	Y	.
group4754	group04754	Full	Full	SSTR1	6751	somatostatin receptor 1(SSTR1)	.	N	Y	N	.
group4755	group04755	Full	Full	NAA35	60560	N(alpha)-acetyltransferase 35, NatC auxiliary subunit(NAA35)	.	N	Y	N	.
group4798	group04798	Full	Full	FAM114A1	92689	family with sequence similarity 114 member A1(FAM114A1)	.	N	Y	N	.
group4821	group04821	Full	Full	SPERT	220082	spermatid associated(SPERT)	.	N	Y	N	.
group4822	group04822	Full	Full	CYB5D2	124936	cytochrome b5 domain containing 2(CYB5D2)	.	N	Y	N	.
group4839	group04839	Full	Full	TRDN	10345	triadin(TRDN)	.	N	Y	N	.
group4846	group04846	Full	Full	RASD1	51655	ras related dexamethasone induced 1(RASD1)	.	N	Y	N	.
group4849	group04849	Full	Full	LIG3	3980	DNA ligase 3(LIG3)	.	N	Y	N	.
group4870	group04870	Full	Full	BACH2	60468	BTB domain and CNC homolog 2(BACH2)	.	N	Y	N	.
group4892	group04892	Full	Full	FAM114A2	10827	family with sequence similarity 114 member A2(FAM114A2)	.	N	Y	N	.
group4929	group04929	Full	Full	SLC46A1	113235	solute carrier family 46 member 1(SLC46A1)	.	N	Y	N	.
group4965	group04965	Full	Full	FRMPD3	84443	FERM and PDZ domain containing 3(FRMPD3)	.	N	Y	N	.
group4996	group04996	Full	Full	RNF219	79596	ring finger protein 219(RNF219)	.	N	Y	N	.
group5016	group05016	9_3	Set9	HOMER2	9455	homer scaffolding protein 2(HOMER2)	.	N	Y	N	.
group5055	group05055	Full	Full	GPR4	2828	G protein-coupled receptor 4(GPR4)	.	N	Y	N	.
group5093	group05093	Full	Full	BCAS2	10286	breast carcinoma amplified sequence 2(BCAS2)	.	N	Y	N	.
group5101	group05101	Full	Full	PIGB	9488	phosphatidylinositol glycan anchor biosynthesis class B(PIGB)	.	N	Y	N	.
group5149	group05149	Full	Full	ZFAND1	79752	zinc finger AN1-type containing 1(ZFAND1)	.	N	Y	N	.
group5153	group05153	Full	Full	SLC26A7	115111	solute carrier family 26 member 7(SLC26A7)	.	N	Y	N	.
group5163	group05163	Full	Full	KY	339855	kyphoscoliosis peptidase(KY)	.	N	Y	N	.
group5217	group05217	Full	Full	SH3PXD2B	285590	SH3 and PX domains 2B(SH3PXD2B)	.	N	Y	N	.
group5223	group05223	Full	Full	RSPO2	340419	R-spondin 2(RSPO2)	.	N	Y	N	.
group5230	group05230	9_7	Set9	COG8	84342	component of oligomeric golgi complex 8(COG8)	.	N	Y	N	.
group5288	group05288	Full	Full	FBXO3	26273	F-box protein 3(FBXO3)	.	N	Y	N	.
group5330	group05330	Full	Full	ZNF146	7705	zinc finger protein 146(ZNF146)	.	N	Y	N	.
group5382	group05382	Full	Full	HOXC11	3227	homeobox C11(HOXC11)	.	N	Y	N	.
group5411	group05411	Full	Full	ANGPTL6	83854	angiopoietin like 6(ANGPTL6)	.	N	Y	N	.
group5487	group05487	Full	Full	SH2D2A	9047	SH2 domain containing 2A(SH2D2A)	.	N	Y	N	.
group5497	group05497	Full	Full	DDX42	11325	DEAD-box helicase 42(DDX42)	.	N	Y	N	.
group5498	group05498	9_5	Set9	PWWP2A	114825	PWWP domain containing 2A(PWWP2A)	.	N	Y	N	.
group5509	group05509	Full	Full	VPS41	27072	VPS41, HOPS complex subunit(VPS41)	.	N	Y	N	.
group5513	group05513	Full	Full	MLLT3	4300	MLLT3, super elongation complex subunit(MLLT3)	.	N	Y	N	.
group5528	group05528	Full	Full	HOXD10	3236	homeobox D10(HOXD10)	.	N	Y	N	.
group5538	group05538	Full	Full	NDUFAF7	55471	NADH:ubiquinone oxidoreductase complex assembly factor 7(NDUFAF7)	.	N	Y	N	.
group5670	group05670	8_6_8	Set8	PRG4	10216	proteoglycan 4(PRG4)	.	N	Y	N	.
group5693	group05693	Full	Full	AAED1	195827	AhpC/TSA antioxidant enzyme domain containing 1(AAED1)	.	N	Y	N	.
group5704	group05704	Full	Full	TKFC	26007	triokinase and FMN cyclase(TKFC)	.	N	Y	N	.
group5711	group05711	Full	Full	MANSC4	100287284	MANSC domain containing 4(MANSC4)	.	N	Y	N	.
group5727	group05727	Full	Full	MMRN2	79812	multimerin 2(MMRN2)	.	N	Y	N	.
group5761	group05761	Full	Full	DSCC1	79075	DNA replication and sister chromatid cohesion 1(DSCC1)	.	N	Y	N	.
group5852	group05852	Full	Full	TMTC3	160418	transmembrane and tetratricopeptide repeat containing 3(TMTC3)	.	N	Y	N	.
group5888	group05888	Full	Full	ULK4	54986	unc-51 like kinase 4(ULK4)	.	N	Y	N	.
group5986	group05986	Full	Full	BMT2	154743	base methyltransferase of 25S rRNA 2 homolog(BMT2)	.	N	Y	N	.
group5996	group05996	Full	Full	HDHD2	84064	haloacid dehalogenase like hydrolase domain containing 2(HDHD2)	.	N	Y	N	.
group6004	group06004	Full	Full	CHST10	9486	carbohydrate sulfotransferase 10(CHST10)	.	N	Y	N	.
group6011	group06011	Full	Full	TMEM204	79652	transmembrane protein 204(TMEM204)	.	N	Y	N	.
group6057	group06057	Full	Full	GM2A	2760	GM2 ganglioside activator(GM2A)	.	N	Y	N	.
group6075	group06075	Full	Full	LRIT1	26103	leucine rich repeat, Ig-like and transmembrane domains 1(LRIT1)	.	N	Y	N	.
group6091	group06091	Full	Full	HEBP2	23593	heme binding protein 2(HEBP2)	.	N	Y	N	.
group6094	group06094	Full	Full	ZRANB1	54764	zinc finger RANBP2-type containing 1(ZRANB1)	.	N	Y	N	.
group6149	group06149	Full	Full	NPFFR1	64106	neuropeptide FF receptor 1(NPFFR1)	.	N	Y	N	.
group6352	group06352	Full	Full	SUSD5	26032	sushi domain containing 5(SUSD5)	.	N	Y	N	.
group6396	group06396	Full	Full	LRRC20	55222	leucine rich repeat containing 20(LRRC20)	.	N	Y	N	.
group6530	group06530	Full	Full	MFGE8	4240	milk fat globule-EGF factor 8 protein(MFGE8)	.	N	Y	N	.
group6569	group06569	Full	Full	SLF1	84250	SMC5-SMC6 complex localization factor 1(SLF1)	.	N	Y	N	.
group6767	group06767	8_8_9	Set8	GAS2L2	246176	growth arrest specific 2 like 2(GAS2L2)	.	N	Y	N	.
group6803	group06803	Full	Full	CAMSAP2	23271	calmodulin regulated spectrin associated protein family member 2(CAMSAP2)	.	N	Y	N	.
group6811	group06811	Full	Full	CHMP4C	92421	charged multivesicular body protein 4C(CHMP4C)	.	N	Y	N	.
group6822	group06822	Full	Full	TP53BP1	7158	tumor protein p53 binding protein 1(TP53BP1)	.	N	Y	N	.
group6824	group06824	Full	Full	MAK16	84549	MAK16 homolog(MAK16)	.	N	Y	N	.
group6832	group06832	Full	Full	MFSD6	54842	major facilitator superfamily domain containing 6(MFSD6)	.	N	Y	N	.
group6861	group06861	Full	Full	TMEM98	26022	transmembrane protein 98(TMEM98)	.	N	Y	N	.
group6872	group06872	Full	Full	ALG3	10195	ALG3, alpha-1,3- mannosyltransferase(ALG3)	.	N	Y	N	.
group6948	group06948	Full	Full	IL20RB	53833	interleukin 20 receptor subunit beta(IL20RB)	.	N	Y	N	.
group6954	group06954	Full	Full	PRDM2	7799	PR/SET domain 2(PRDM2)	.	N	Y	N	.
group6963	group06963	Full	Full	PARD6B	84612	par-6 family cell polarity regulator beta(PARD6B)	.	N	Y	N	.
group6993	group06993	Full	Full	LEO1	123169	LEO1 homolog, Paf1/RNA polymerase II complex component(LEO1)	.	N	Y	N	.
group7055	group07055	Full	Full	SHOX2	6474	short stature homeobox 2(SHOX2)	.	N	Y	N	.
group7074	group07074	Full	Full	RFK	55312	riboflavin kinase(RFK)	.	N	Y	N	.
group7120	group07120	Full	Full	TBX6	6911	T-box 6(TBX6)	.	N	Y	N	.
group7141	group07141	Full	Full	CPLX3	594855	complexin 3(CPLX3)	.	N	Y	N	.
group7191	group07191	Full	Full	YOD1	55432	YOD1 deubiquitinase(YOD1)	.	N	Y	N	.
group7210	group07210	Full	Full	DDX59	83479	DEAD-box helicase 59(DDX59)	.	N	Y	N	.
group7391	group07391	Full	Full	PDZK1	5174	PDZ domain containing 1(PDZK1)	.	N	Y	N	.
group7442	group07442	Full	Full	RAB11FIP4	84440	RAB11 family interacting protein 4(RAB11FIP4)	.	N	Y	N	.
group7508	group07508	Full	Full	TMC6	11322	transmembrane channel like 6(TMC6)	.	N	Y	N	.
group7523	group07523	Full	Full	C1QTNF7	114905	C1q and tumor necrosis factor related protein 7(C1QTNF7)	.	N	Y	N	.
group7530	group07530	Full	Full	SARDH	1757	sarcosine dehydrogenase(SARDH)	.	N	Y	N	.
group7632	group07632	Full	Full	ANKZF1	55139	ankyrin repeat and zinc finger domain containing 1(ANKZF1)	.	N	Y	N	.
group7639	group07639	Full	Full	KLHDC8B	200942	kelch domain containing 8B(KLHDC8B)	.	N	Y	N	.
group7706	group07706	Full	Full	HORMAD2	150280	HORMA domain containing 2(HORMAD2)	.	N	Y	N	.
group7731	group07731	Full	Full	MARCH8	220972	membrane associated ring-CH-type finger 8(MARCH8)	.	N	Y	N	.
group7769	group07769	Full	Full	HUNK	30811	hormonally up-regulated Neu-associated kinase(HUNK)	.	N	Y	N	.
group7774	group07774	Full	Full	BEST3	144453	bestrophin 3(BEST3)	.	N	Y	N	.
group7783	group07783	9_3	Set9	CLNS1A	1207	chloride nucleotide-sensitive channel 1A(CLNS1A)	.	N	Y	N	.
group7784	group07784	Full	Full	IFT81	28981	intraflagellar transport 81(IFT81)	.	N	Y	N	.
group7792	group07792	9_8	Set9	TYSND1	219743	trypsin domain containing 1(TYSND1)	.	N	Y	N	.
group7840	group07840	Full	Full	DEPDC1B	55789	DEP domain containing 1B(DEPDC1B)	.	N	Y	N	.
group7844	group07844	Full	Full	OXR1	55074	oxidation resistance 1(OXR1)	.	N	Y	N	.
group7866	group07866	9_8	Set9	LSP1	4046	lymphocyte-specific protein 1(LSP1)	.	N	Y	N	.
group7946	group07946	Full	Full	LAPTM4A	9741	lysosomal protein transmembrane 4 alpha(LAPTM4A)	.	N	Y	N	.
group7980	group07980	Full	Full	GOLGB1	2804	golgin B1(GOLGB1)	.	N	Y	N	.
group8061	group08061	Full	Full	PINK1	65018	PTEN induced putative kinase 1(PINK1)	.	N	Y	N	.
group8068	group08068	Full	Full	SH2D4A	63898	SH2 domain containing 4A(SH2D4A)	.	N	Y	N	.
group8075	group08075	9_9	Set9	ABTB1	80325	ankyrin repeat and BTB domain containing 1(ABTB1)	.	N	Y	N	.
group8117	group08117	Full	Full	UBXN6	80700	UBX domain protein 6(UBXN6)	.	N	Y	N	.
group8164	group08164	Full	Full	NUP214	8021	nucleoporin 214(NUP214)	.	N	Y	N	.
group8273	group08273	Full	Full	SOX13	9580	SRY-box 13(SOX13)	.	N	Y	N	.
group8283	group08283	9_10	Set9	ZNF688	146542	zinc finger protein 688(ZNF688)	.	N	Y	N	.
group8379	group08379	Full	Full	EXOSC9	5393	exosome component 9(EXOSC9)	.	N	Y	N	.
group8445	group08445	Full	Full	TBC1D32	221322	TBC1 domain family member 32(TBC1D32)	.	N	Y	N	.
group8461	group08461	8_6_10	Set8	FAM186A	121006	family with sequence similarity 186 member A(FAM186A)	.	N	Y	N	.
group8501	group08501	9_5	Set9	MSS51	118490	MSS51 mitochondrial translational activator(MSS51)	.	N	Y	N	.
group8511	group08511	9_8	Set9	COX10	1352	COX10, heme A:farnesyltransferase cytochrome c oxidase assembly factor(COX10)	.	N	Y	N	.
group8518	group08518	Full	Full	NCKAP5L	57701	NCK associated protein 5 like(NCKAP5L)	.	N	Y	N	.
group8541	group08541	Full	Full	FAM212A	389119	family with sequence similarity 212 member A(FAM212A)	.	N	Y	N	.
group8544	group08544	Full	Full	PI4KB	5298	phosphatidylinositol 4-kinase beta(PI4KB)	.	N	Y	N	.
group8604	group08604	Full	Full	FAU	2197	FAU, ubiquitin like and ribosomal protein S30 fusion(FAU)	.	N	Y	N	.
group8627	group08627	Full	Full	TMEM165	55858	transmembrane protein 165(TMEM165)	.	N	Y	N	.
group8631	group08631	9_5	Set9	RASEF	158158	RAS and EF-hand domain containing(RASEF)	.	N	Y	N	.
group8693	group08693	Full	Full	SOCS4	122809	suppressor of cytokine signaling 4(SOCS4)	.	N	Y	N	.
group8702	group08702	Full	Full	CRTAC1	55118	cartilage acidic protein 1(CRTAC1)	.	N	Y	N	.
group8736	group08736	Full	Full	CHCHD5	84269	coiled-coil-helix-coiled-coil-helix domain containing 5(CHCHD5)	.	N	Y	N	.
group8746	group08746	Full	Full	NOV	4856	nephroblastoma overexpressed(NOV)	.	N	Y	N	.
group8832	group08832	8_3_8	Set8	VEGFA	7422	vascular endothelial growth factor A(VEGFA)	.	N	Y	N	.
group8849	group08849	Full	Full	MED7	9443	mediator complex subunit 7(MED7)	.	N	Y	N	.
group8887	group08887	Full	Full	PUM3	9933	pumilio RNA binding family member 3(PUM3)	.	N	Y	N	.
group8921	group08921	Full	Full	RAB24	53917	RAB24, member RAS oncogene family(RAB24)	.	N	Y	N	.
group8958	group08958	Full	Full	UBXN4	23190	UBX domain protein 4(UBXN4)	.	N	Y	N	.
group8962	group08962	Full	Full	EDC4	23644	enhancer of mRNA decapping 4(EDC4)	.	N	Y	N	.
group8991	group08991	Full	Full	SFRP4	6424	secreted frizzled related protein 4(SFRP4)	.	N	Y	N	.
group9029	group09029	9_10	Set9	CEP126	57562	centrosomal protein 126(CEP126)	.	N	Y	N	.
group9111	group09111	Full	Full	VWA8	23078	von Willebrand factor A domain containing 8(VWA8)	.	N	Y	N	.
group9121	group09121	Full	Full	RAB29	8934	RAB29, member RAS oncogene family(RAB29)	.	N	Y	N	.
group9153	group09153	Full	Full	TBC1D25	4943	TBC1 domain family member 25(TBC1D25)	.	N	Y	N	.
group9173	group09173	8_3_8	Set8	CMPK2	129607	cytidine/uridine monophosphate kinase 2(CMPK2)	.	N	Y	N	.
group9206	group09206	Full	Full	MCCC1	56922	methylcrotonoyl-CoA carboxylase 1(MCCC1)	.	N	Y	N	.
group9229	group09229	Full	Full	TMEM208	29100	transmembrane protein 208(TMEM208)	.	N	Y	N	.
group9250	group09250	Full	Full	GTPBP1	9567	GTP binding protein 1(GTPBP1)	.	N	Y	N	.
group9308	group09308	Full	Full	AGL	178	amylo-alpha-1, 6-glucosidase, 4-alpha-glucanotransferase(AGL)	.	N	Y	N	.
group9332	group09332	Full	Full	ENDOU	8909	endonuclease, poly(U) specific(ENDOU)	.	N	Y	N	.
group9407	group09407	Full	Full	LIX1L	128077	limb and CNS expressed 1 like(LIX1L)	.	N	Y	N	.
group9438	group09438	Full	Full	KHDRBS1	10657	KH RNA binding domain containing, signal transduction associated 1(KHDRBS1)	.	N	Y	N	.
group9459	group09459	Full	Full	KRT80	144501	keratin 80(KRT80)	.	N	Y	N	.
group9462	group09462	Full	Full	LTV1	84946	LTV1 ribosome biogenesis factor(LTV1)	.	N	Y	N	.
group9479	group09479	9_5	Set9	CAMLG	819	calcium modulating ligand(CAMLG)	.	N	Y	N	.
group9541	group09541	9_5	Set9	REM2	161253	RRAD and GEM like GTPase 2(REM2)	.	N	Y	N	.
group9553	group09553	Full	Full	B4GAT1	11041	beta-1,4-glucuronyltransferase 1(B4GAT1)	.	N	Y	N	.
group9563	group09563	Full	Full	ID2	3398	inhibitor of DNA binding 2, HLH protein(ID2)	.	N	Y	N	.
group9603	group09603	Full	Full	DCLRE1C	64421	DNA cross-link repair 1C(DCLRE1C)	.	N	Y	N	.
group9811	group09811	Full	Full	CCDC51	79714	coiled-coil domain containing 51(CCDC51)	.	N	Y	N	.
group9887	group09887	Full	Full	UPF2	26019	UPF2 regulator of nonsense transcripts homolog (yeast)(UPF2)	.	N	Y	N	.
group9888	group09888	Full	Full	C5orf42	65250	chromosome 5 open reading frame 42(C5orf42)	.	N	Y	N	.
group10007	group10007	Full	Full	ZNF24	7572	zinc finger protein 24(ZNF24)	.	N	Y	N	.
group10077	group10077	Full	Full	XIRP2	129446	xin actin binding repeat containing 2(XIRP2)	.	N	Y	N	.
group10096	group10096	Full	Full	NSUN6	221078	NOP2/Sun RNA methyltransferase family member 6(NSUN6)	.	N	Y	N	.
group10099	group10099	Full	Full	BSDC1	55108	BSD domain containing 1(BSDC1)	.	N	Y	N	.
group10177	group10177	Full	Full	RANGRF	29098	RAN guanine nucleotide release factor(RANGRF)	.	N	Y	N	.
group10200	group10200	Full	Full	POLI	11201	DNA polymerase iota(POLI)	.	N	Y	N	.
group10215	group10215	Full	Full	SMIM20	389203	small integral membrane protein 20(SMIM20)	.	N	Y	N	.
group10230	group10230	Full	Full	SNX17	9784	sorting nexin 17(SNX17)	.	N	Y	N	.
group10252	group10252	Full	Full	ZNF335	63925	zinc finger protein 335(ZNF335)	.	N	Y	N	.
group10269	group10269	Full	Full	ZFYVE26	23503	zinc finger FYVE-type containing 26(ZFYVE26)	.	N	Y	N	.
group10284	group10284	9_8	Set9	PDE4DIP	9659	phosphodiesterase 4D interacting protein(PDE4DIP)	.	N	Y	N	.
group10320	group10320	Full	Full	TRERF1	55809	transcriptional regulating factor 1(TRERF1)	.	N	Y	N	.
group10353	group10353	9_8	Set9	NECAB1	64168	N-terminal EF-hand calcium binding protein 1(NECAB1)	.	N	Y	N	.
group10374	group10374	9_8	Set9	ANKRD33	341405	ankyrin repeat domain 33(ANKRD33)	.	N	Y	N	.
group10422	group10422	8_5_8	Set8	POLH	5429	DNA polymerase eta(POLH)	.	N	Y	N	.
group10443	group10443	9_8	Set9	ZNF282	8427	zinc finger protein 282(ZNF282)	.	N	Y	N	.
group10474	group10474	Full	Full	IPO4	79711	importin 4(IPO4)	.	N	Y	N	.
group10525	group10525	Full	Full	WDR13	64743	WD repeat domain 13(WDR13)	.	N	Y	N	.
group10527	group10527	Full	Full	SYT14	255928	synaptotagmin 14(SYT14)	.	N	Y	N	.
group10528	group10528	9_3	Set9	MFSD1	64747	major facilitator superfamily domain containing 1(MFSD1)	.	N	Y	N	.
group10529	group10529	Full	Full	LRRC17	10234	leucine rich repeat containing 17(LRRC17)	.	N	Y	N	.
group10762	group10762	9_9	Set9	EXOC8	149371	exocyst complex component 8(EXOC8)	.	N	Y	N	.
group10772	group10772	9_10	Set9	ZNF214	7761	zinc finger protein 214(ZNF214)	.	N	Y	N	.
group10836	group10836	9_8	Set9	TRIM45	80263	tripartite motif containing 45(TRIM45)	.	N	Y	N	.
group10898	group10898	9_5	Set9	TYRP1	7306	tyrosinase related protein 1(TYRP1)	.	N	Y	N	.
group10960	group10960	9_5	Set9	TRMT44	152992	tRNA methyltransferase 44 homolog (S. cerevisiae)(TRMT44)	.	N	Y	N	.
group10986	group10986	9_5	Set9	TMEM203	94107	transmembrane protein 203(TMEM203)	.	N	Y	N	.
group11082	group11082	9_10	Set9	HTR1E	3354	5-hydroxytryptamine receptor 1E(HTR1E)	.	N	Y	N	.
group11095	group11095	9_7	Set9	OPA1	4976	OPA1, mitochondrial dynamin like GTPase(OPA1)	.	N	Y	N	.
group11176	group11176	9_7	Set9	TMEM8B	51754	transmembrane protein 8B(TMEM8B)	.	N	Y	N	.
group11231	group11231	9_5	Set9	VSTM5	387804	V-set and transmembrane domain containing 5(VSTM5)	.	N	Y	N	.
group11346	group11346	9_7	Set9	CCM2	83605	CCM2 scaffolding protein(CCM2)	.	N	Y	N	.
group11424	group11424	9_7	Set9	RBBP6	5930	RB binding protein 6, ubiquitin ligase(RBBP6)	.	N	Y	N	.
group11438	group11438	9_7	Set9	CCSER1	401145	coiled-coil serine rich protein 1(CCSER1)	.	N	Y	N	.
group11454	group11454	9_5	Set9	KCNK18	338567	potassium two pore domain channel subfamily K member 18(KCNK18)	.	N	Y	N	.
group11498	group11498	9_8	Set9	ATOH8	84913	atonal bHLH transcription factor 8(ATOH8)	.	N	Y	N	.
group11523	group11523	9_7	Set9	MON1A	84315	MON1 homolog A, secretory trafficking associated(MON1A)	.	N	Y	N	.
group11526	group11526	9_5	Set9	HOXB2	3212	homeobox B2(HOXB2)	.	N	Y	N	.
group11703	group11703	9_7	Set9	TRIM66	9866	tripartite motif containing 66(TRIM66)	.	N	Y	N	.
group11787	group11787	9_3	Set9	TSPO	706	translocator protein(TSPO)	.	N	Y	N	.
group11875	group11875	9_7	Set9	RNASEH2B	79621	ribonuclease H2 subunit B(RNASEH2B)	.	N	Y	N	.
group11924	group11924	9_5	Set9	ENPP5	59084	ectonucleotide pyrophosphatase/phosphodiesterase 5 (putative)(ENPP5)	.	N	Y	N	.
group11995	group11995	9_8	Set9	HAND2	9464	heart and neural crest derivatives expressed 2(HAND2)	.	N	Y	N	.
group12019	group12019	9_5	Set9	BSX	390259	brain specific homeobox(BSX)	.	N	Y	N	.
group12030	group12030	9_8	Set9	ENDOG	2021	endonuclease G(ENDOG)	.	N	Y	N	.
group12071	group12071	9_5	Set9	BOK	666	BOK, BCL2 family apoptosis regulator(BOK)	.	N	Y	N	.
group12124	group12124	9_8	Set9	NKPD1	284353	NTPase, KAP family P-loop domain containing 1(NKPD1)	.	N	Y	N	.
group12359	group12359	9_7	Set9	INO80	54617	INO80 complex subunit(INO80)	.	N	Y	N	.
group12360	group12360	9_8	Set9	CLEC4D	338339	C-type lectin domain family 4 member D(CLEC4D)	.	N	Y	N	.
group12361	group12361	9_5	Set9	FABP2	2169	fatty acid binding protein 2(FABP2)	.	N	Y	N	.
group12409	group12409	9_7	Set9	PRDM1	639	PR/SET domain 1(PRDM1)	.	N	Y	N	.
group12425	group12425	9_4	Set9	TRIM32	22954	tripartite motif containing 32(TRIM32)	.	N	Y	N	.
group12448	group12448	8_8_9	Set8	CHST7	56548	carbohydrate sulfotransferase 7(CHST7)	.	N	Y	N	.
group12465	group12465	9_3	Set9	ARFGAP3	26286	ADP ribosylation factor GTPase activating protein 3(ARFGAP3)	.	N	Y	N	.
group12583	group12583	9_8	Set9	TMEM38B	55151	transmembrane protein 38B(TMEM38B)	.	N	Y	N	.
group12655	group12655	9_8	Set9	TXNDC16	57544	thioredoxin domain containing 16(TXNDC16)	.	N	Y	N	.
group12658	group12658	9_7	Set9	UROS	7390	uroporphyrinogen III synthase(UROS)	.	N	Y	N	.
group12662	group12662	9_7	Set9	P2RX2	22953	purinergic receptor P2X 2(P2RX2)	.	N	Y	N	.
group12678	group12678	9_5	Set9	MND1	84057	meiotic nuclear divisions 1(MND1)	.	N	Y	N	.
group12744	group12744	8_7_8	Set8	WASHC4	23325	KIAA1033(KIAA1033)	.	N	Y	N	.
group12753	group12753	9_5	Set9	SIX6	4990	SIX homeobox 6(SIX6)	.	N	Y	N	.
group12794	group12794	8_3_8	Set8	MS4A15	219995	membrane spanning 4-domains A15(MS4A15)	.	N	Y	N	.
group12914	group12914	9_8	Set9	ZBTB17	7709	zinc finger and BTB domain containing 17(ZBTB17)	.	N	Y	N	.
group12999	group12999	9_5	Set9	KLF9	687	Kruppel like factor 9(KLF9)	.	N	Y	N	.
group13013	group13013	9_9	Set9	CFAP100	348807	cilia and flagella associated protein 100(CFAP100)	.	N	Y	N	.
group13022	group13022	9_7	Set9	PJVK	494513	deafness, autosomal recessive 59(DFNB59)	.	N	Y	N	.
group13063	group13063	9_5	Set9	HOXB5	3215	homeobox B5(HOXB5)	.	N	Y	N	.
group13070	group13070	9_8	Set9	HAND1	9421	heart and neural crest derivatives expressed 1(HAND1)	.	N	Y	N	.
group13071	group13071	9_7	Set9	TPP1	1200	tripeptidyl peptidase 1(TPP1)	.	N	Y	N	.
group13196	group13196	9_5	Set9	KIAA1644	85352	KIAA1644(KIAA1644)	.	N	Y	N	.
group13211	group13211	9_7	Set9	TMPRSS3	64699	transmembrane protease, serine 3(TMPRSS3)	.	N	Y	N	.
group13416	group13416	8_9_10	Set8	APOBEC3H	164668	apolipoprotein B mRNA editing enzyme catalytic subunit 3H(APOBEC3H)	.	N	Y	N	.
group13479	group13479	8_3_9	Set8	ACTL7B	10880	actin like 7B(ACTL7B)	.	N	Y	N	.
group13542	group13542	8_8_9	Set8	RASSF10	644943	Ras association domain family member 10(RASSF10)	.	N	Y	N	.
group13543	group13543	8_5_8	Set8	ANKDD1B	728780	ankyrin repeat and death domain containing 1B(ANKDD1B)	.	N	Y	N	.
group13698	group13698	8_5_10	Set8	ZNF696	79943	zinc finger protein 696(ZNF696)	.	N	Y	N	.
group13710	group13710	8_5_7	Set8	GBGT1	26301	globoside alpha-1,3-N-acetylgalactosaminyltransferase 1(GBGT1)	.	N	Y	N	.
group13754	group13754	8_4_7	Set8	VPS36	51028	vacuolar protein sorting 36 homolog(VPS36)	.	N	Y	N	.
group13930	group13930	8_6_7	Set8	LOC108314134	108314134	glutathione S-transferase A4-like(LOC108314134)	.	N	Y	N	.
group13947	group13947	8_4_7	Set8	WDR27	253769	WD repeat domain 27(WDR27)	.	N	Y	N	.
group14083	group14083	8_7_10	Set8	ENOSF1	55556	enolase superfamily member 1(ENOSF1)	.	N	Y	N	.
group14385	group14385	7_6_8_9	Set7	GPR45	11250	G protein-coupled receptor 45(GPR45)	.	N	Y	N	.
group14436	group14436	7_3_8_9	Set7	ANKRD9	122416	ankyrin repeat domain 9(ANKRD9)	.	N	Y	N	.
group14446	group14446	7_3_4_8	Set7	OR52D1	390066	olfactory receptor family 52 subfamily D member 1(OR52D1)	.	N	Y	N	.
group14977	group14977	6_3_4_8_9	Set6	THNSL1	79896	threonine synthase like 1(THNSL1)	.	N	Y	N	.
group15115	group15115	6_3_4_7_8	Set6	DOC2G	745997	double C2-like domain-containing protein gamma(LOC745997)	.	N	Y	N	.
group15434	group15434	5_3_4_5_7_10	Set5	RPL28	6158	ribosomal protein L28(RPL28)	.	N	Y	N	.
group4497	group04497	Full	Full	RNF40	9810	ring finger protein 40(RNF40)	.	N	N		.
group4498	group04498	Full	Full	RNF20	56254	ring finger protein 20(RNF20)	.	N	N		.
group4508	group04508	Full	Full	MAP1A	4130	microtubule associated protein 1A(MAP1A)	.	N	N		.
group4509	group04509	Full	Full	MAP1B	4131	microtubule associated protein 1B(MAP1B)	.	N	N		.
group4524	group04524	Full	Full	AMOT	154796	angiomotin(AMOT)	.	N	N		.
group4735	group04735	Full	Full	POU2AF1	5450	POU class 2 associating factor 1(POU2AF1)	.	N	N		.
group4736	group04736	Full	Full	ENGASE	64772	endo-beta-N-acetylglucosaminidase(ENGASE)	.	N	N		.
group4737	group04737	Full	Full	MDFIC2	107986096	myoD family inhibitor domain-containing protein-like(LOC107986096)	.	N	N		.
group4738	group04738	Full	Full	PAIP2B	400961	poly(A) binding protein interacting protein 2B(PAIP2B)	.	N	N		.
group4739	group04739	Full	Full	C18orf21	83608	chromosome 18 open reading frame 21(C18orf21)	.	N	N		.
group4740	group04740	Full	Full	LYSMD1	388695	LysM domain containing 1(LYSMD1)	.	N	N		.
group4741	group04741	Full	Full	MRPL22	29093	mitochondrial ribosomal protein L22(MRPL22)	.	N	N		.
group4742	group04742	Full	Full	TMEM218	219854	transmembrane protein 218(TMEM218)	.	N	N		.
group4743	group04743	Full	Full	SPATS2	65244	spermatogenesis associated serine rich 2(SPATS2)	.	N	N		.
group4744	group04744	Full	Full	DUS2	54920	dihydrouridine synthase 2(DUS2)	.	N	N		.
group4745	group04745	Full	Full	MAPKAP1	79109	mitogen-activated protein kinase associated protein 1(MAPKAP1)	.	N	N		.
group4746	group04746	9_3	Set9	CD72	971	CD72 molecule(CD72)	.	N	N		.
group4747	group04747	Full	Full	LTA4H	4048	leukotriene A4 hydrolase(LTA4H)	.	N	N		.
group4748	group04748	Full	Full	RP2	6102	retinitis pigmentosa 2 (X-linked recessive)(RP2)	.	N	N		.
group4749	group04749	Full	Full	CA3	761	carbonic anhydrase 3(CA3)	.	N	N		.
group4750	group04750	8_3_5	Set8	ORC2	4999	origin recognition complex subunit 2(ORC2)	.	N	N		.
group4751	group04751	Full	Full	GPR3	2827	G protein-coupled receptor 3(GPR3)	.	N	N		.
group4752	group04752	Full	Full	PRELID2	153768	PRELI domain containing 2(PRELID2)	.	N	N		.
group4753	group04753	Full	Full	LAX1	54900	lymphocyte transmembrane adaptor 1(LAX1)	.	N	N		.
group4756	group04756	Full	Full	CALR	811	calreticulin(CALR)	.	N	N		.
group4757	group04757	Full	Full	GPR176	11245	G protein-coupled receptor 176(GPR176)	.	N	N		.
group4758	group04758	Full	Full	NEDD9	4739	neural precursor cell expressed, developmentally down-regulated 9(NEDD9)	.	N	N		.
group4759	group04759	Full	Full	TBRG4	9238	transforming growth factor beta regulator 4(TBRG4)	.	N	N		.
group4760	group04760	Full	Full	GZMA	3001	granzyme A(GZMA)	.	N	N		.
group4761	group04761	Full	Full	TNNC2	7125	troponin C2, fast skeletal type(TNNC2)	.	N	N		.
group4762	group04762	Full	Full	TMEM150C	441027	transmembrane protein 150C(TMEM150C)	.	N	N		.
group4763	group04763	Full	Full	PLP1	5354	proteolipid protein 1(PLP1)	.	N	N		.
group4764	group04764	Full	Full	LCTL	197021	lactase like(LCTL)	.	N	N		.
group4765	group04765	Full	Full	C9	735	complement C9(C9)	.	N	N		.
group4766	group04766	Full	Full	PDLIM1	9124	PDZ and LIM domain 1(PDLIM1)	.	N	N		.
group4767	group04767	Full	Full	DPH2	1802	DPH2 homolog(DPH2)	.	N	N		.
group4768	group04768	9_4	Set9	LIPC	3990	lipase C, hepatic type(LIPC)	.	N	N		.
group4769	group04769	Full	Full	EGFLAM	133584	EGF like, fibronectin type III and laminin G domains(EGFLAM)	.	N	N		.
group4770	group04770	9_5	Set9	TRMT10A	93587	tRNA methyltransferase 10A(TRMT10A)	.	N	N		.
group4771	group04771	Full	Full	MGAT3	4248	mannosyl (beta-1,4-)-glycoprotein beta-1,4-N-acetylglucosaminyltransferase(MGAT3)	.	N	N		.
group4773	group04773	Full	Full	VPS8	23355	VPS8, CORVET complex subunit(VPS8)	.	N	N		.
group4774	group04774	9_8	Set9	NIPAL2	79815	NIPA like domain containing 2(NIPAL2)	.	N	N		.
group4775	group04775	Full	Full	MINDY4B	646951	family with sequence similarity 188 member B2(FAM188B2)	.	N	N		.
group4776	group04776	Full	Full	CDPF1	150383	cysteine rich DPF motif domain containing 1(CDPF1)	.	N	N		.
group4777	group04777	Full	Full	PDE9A	5152	phosphodiesterase 9A(PDE9A)	.	N	N		.
group4778	group04778	Full	Full	CLDN9	9080	claudin 9(CLDN9)	.	N	N		.
group4779	group04779	Full	Full	CDON	50937	cell adhesion associated, oncogene regulated(CDON)	.	N	N		.
group4780	group04780	Full	Full	CENPQ	55166	centromere protein Q(CENPQ)	.	N	N		.
group4781	group04781	Full	Full	C5orf52	100190949	chromosome 5 open reading frame 52(C5orf52)	.	N	N		.
group4782	group04782	Full	Full	TMEM144	55314	transmembrane protein 144(TMEM144)	.	N	N		.
group4783	group04783	Full	Full	MSANTD1	345222	Myb/SANT DNA binding domain containing 1(MSANTD1)	.	N	N		.
group4784	group04784	Full	Full	NEPRO	25871	nucleolus and neural progenitor protein(NEPRO)	.	N	N		.
group4786	group04786	Full	Full	C10orf82	143379	chromosome 10 open reading frame 82(C10orf82)	.	N	N		.
group4787	group04787	Full	Full	PLPP3	8613	phospholipid phosphatase 3(PLPP3)	.	N	N		.
group4788	group04788	Full	Full	GTDC1	79712	glycosyltransferase like domain containing 1(GTDC1)	.	N	N		.
group4790	group04790	Full	Full	ZBTB16	7704	zinc finger and BTB domain containing 16(ZBTB16)	.	N	N		.
group4791	group04791	Full	Full	PIK3R5	23533	phosphoinositide-3-kinase regulatory subunit 5(PIK3R5)	.	N	N		.
group4792	group04792	Full	Full	MAGIX	79917	MAGI family member, X-linked(MAGIX)	.	N	N		.
group4793	group04793	Full	Full	RNF4	6047	ring finger protein 4(RNF4)	.	N	N		.
group4794	group04794	Full	Full	MMP13	4322	matrix metallopeptidase 13(MMP13)	.	N	N		.
group4795	group04795	Full	Full	P2RY1	5028	purinergic receptor P2Y1(P2RY1)	.	N	N		.
group4796	group04796	Full	Full	LETMD1	25875	LETM1 domain containing 1(LETMD1)	.	N	N		.
group4797	group04797	Full	Full	COX18	285521	COX18, cytochrome c oxidase assembly factor(COX18)	.	N	N		.
group4799	group04799	Full	Full	THOC7	80145	THO complex 7(THOC7)	.	N	N		.
group4800	group04800	Full	Full	CAVIN2	8436	serum deprivation response(SDPR)	.	N	N		.
group4802	group04802	Full	Full	SNRNP35	11066	small nuclear ribonucleoprotein U11/U12 subunit 35(SNRNP35)	.	N	N		.
group4803	group04803	Full	Full	TP53TG5	27296	TP53 target 5(TP53TG5)	.	N	N		.
group4804	group04804	Full	Full	PRPF4B	8899	pre-mRNA processing factor 4B(PRPF4B)	.	N	N		.
group4805	group04805	Full	Full	TMEM246	84302	transmembrane protein 246(TMEM246)	.	N	N		.
group4806	group04806	Full	Full	MED1	5469	mediator complex subunit 1(MED1)	.	N	N		.
group4807	group04807	Full	Full	MIS18A	54069	MIS18 kinetochore protein A(MIS18A)	.	N	N		.
group4808	group04808	Full	Full	IFI35	3430	interferon induced protein 35(IFI35)	.	N	N		.
group4809	group04809	Full	Full	WDR53	348793	WD repeat domain 53(WDR53)	.	N	N		.
group4810	group04810	Full	Full	RABGGTA	5875	Rab geranylgeranyltransferase alpha subunit(RABGGTA)	.	N	N		.
group4812	group04812	Full	Full	EIF4E3	317649	eukaryotic translation initiation factor 4E family member 3(EIF4E3)	.	N	N		.
group4813	group04813	Full	Full	MKLN1	4289	muskelin 1(MKLN1)	.	N	N		.
group4814	group04814	Full	Full	MAD2L1BP	9587	MAD2L1 binding protein(MAD2L1BP)	.	N	N		.
group4815	group04815	Full	Full	FHL2	2274	four and a half LIM domains 2(FHL2)	.	N	N		.
group4816	group04816	Full	Full	ARF6	382	ADP ribosylation factor 6(ARF6)	.	N	N		.
group4817	group04817	Full	Full	SRXN1	140809	sulfiredoxin 1(SRXN1)	.	N	N		.
group4818	group04818	Full	Full	CKAP2L	150468	cytoskeleton associated protein 2 like(CKAP2L)	.	N	N		.
group4819	group04819	Full	Full	TEX264	51368	testis expressed 264(TEX264)	.	N	N		.
group4820	group04820	Full	Full	CCDC149	91050	coiled-coil domain containing 149(CCDC149)	.	N	N		.
group4823	group04823	Full	Full	TMEM232	642987	transmembrane protein 232(TMEM232)	.	N	N		.
group4824	group04824	Full	Full	TRNT1	51095	tRNA nucleotidyl transferase 1(TRNT1)	.	N	N		.
group4825	group04825	Full	Full	LACTB2	51110	lactamase beta 2(LACTB2)	.	N	N		.
group4826	group04826	Full	Full	DIRAS2	54769	DIRAS family GTPase 2(DIRAS2)	.	N	N		.
group4827	group04827	Full	Full	FBXO8	26269	F-box protein 8(FBXO8)	.	N	N		.
group4828	group04828	Full	Full	HTR1F	3355	5-hydroxytryptamine receptor 1F(HTR1F)	.	N	N		.
group4829	group04829	Full	Full	FHDC1	85462	FH2 domain containing 1(FHDC1)	.	N	N		.
group4830	group04830	Full	Full	SFTPA1	653509	surfactant protein A1(SFTPA1)	.	N	N		.
group4831	group04831	Full	Full	KLHDC3	116138	kelch domain containing 3(KLHDC3)	.	N	N		.
group4832	group04832	Full	Full	KCTD21	283219	potassium channel tetramerization domain containing 21(KCTD21)	.	N	N		.
group4833	group04833	Full	Full	JOSD1	9929	Josephin domain containing 1(JOSD1)	.	N	N		.
group4834	group04834	Full	Full	SDC3	9672	syndecan 3(SDC3)	.	N	N		.
group4835	group04835	Full	Full	BTN1A1	696	butyrophilin subfamily 1 member A1(BTN1A1)	.	N	N		.
group4836	group04836	9_8	Set9	FRZB	2487	frizzled-related protein(FRZB)	.	N	N		.
group4837	group04837	Full	Full	NAT10	55226	N-acetyltransferase 10(NAT10)	.	N	N		.
group4838	group04838	Full	Full	DNAJB1	3337	DnaJ heat shock protein family (Hsp40) member B1(DNAJB1)	.	N	N		.
group4840	group04840	Full	Full	ZNF276	92822	zinc finger protein 276(ZNF276)	.	N	N		.
group4841	group04841	Full	Full	GRIPAP1	56850	GRIP1 associated protein 1(GRIPAP1)	.	N	N		.
group4842	group04842	Full	Full	C7orf31	136895	chromosome 7 open reading frame 31(C7orf31)	.	N	N		.
group4843	group04843	Full	Full	CYB5B	80777	cytochrome b5 type B(CYB5B)	.	N	N		.
group4844	group04844	Full	Full	NOL9	79707	nucleolar protein 9(NOL9)	.	N	N		.
group4845	group04845	Full	Full	FKBP1B	2281	FK506 binding protein 1B(FKBP1B)	.	N	N		.
group4847	group04847	Full	Full	UBE2F	140739	ubiquitin conjugating enzyme E2 F (putative)(UBE2F)	.	N	N		.
group4848	group04848	Full	Full	BAP1	8314	BRCA1 associated protein 1(BAP1)	.	N	N		.
group4850	group04850	9_5	Set9	OTUD3	23252	OTU deubiquitinase 3(OTUD3)	.	N	N		.
group4851	group04851	Full	Full	RNF114	55905	ring finger protein 114(RNF114)	.	N	N		.
group4852	group04852	Full	Full	ABRAXAS2	23172	family with sequence similarity 175 member B(FAM175B)	.	N	N		.
group4853	group04853	Full	Full	METTL24	728464	methyltransferase like 24(METTL24)	.	N	N		.
group4854	group04854	Full	Full	UVRAG	7405	UV radiation resistance associated(UVRAG)	.	N	N		.
group4855	group04855	Full	Full	FBXO10	26267	F-box protein 10(FBXO10)	.	N	N		.
group4856	group04856	Full	Full	HMCES	56941	5-hydroxymethylcytosine (hmC) binding, ES cell-specific(HMCES)	.	N	N		.
group4857	group04857	Full	Full	CCNL1	57018	cyclin L1(CCNL1)	.	N	N		.
group4858	group04858	9_10	Set9	VWA3B	200403	von Willebrand factor A domain containing 3B(VWA3B)	.	N	N		.
group4859	group04859	Full	Full	ZNF664	144348	zinc finger protein 664(ZNF664)	.	N	N		.
group4860	group04860	Full	Full	SLAIN1	122060	SLAIN motif family member 1(SLAIN1)	.	N	N		.
group4861	group04861	9_10	Set9	FAM53A	152877	family with sequence similarity 53 member A(FAM53A)	.	N	N		.
group4862	group04862	Full	Full	CCDC68	80323	coiled-coil domain containing 68(CCDC68)	.	N	N		.
group4863	group04863	Full	Full	ECPAS	23392	KIAA0368(KIAA0368)	.	N	N		.
group4864	group04864	9_8	Set9	GMEB1	10691	glucocorticoid modulatory element binding protein 1(GMEB1)	.	N	N		.
group4865	group04865	Full	Full	ZBBX	79740	zinc finger B-box domain containing(ZBBX)	.	N	N		.
group4866	group04866	Full	Full	PAX4	5078	paired box 4(PAX4)	.	N	N		.
group4867	group04867	9_5	Set9	FGF5	2250	fibroblast growth factor 5(FGF5)	.	N	N		.
group4868	group04868	Full	Full	ARHGAP1	392	Rho GTPase activating protein 1(ARHGAP1)	.	N	N		.
group4869	group04869	Full	Full	INTS9	55756	integrator complex subunit 9(INTS9)	.	N	N		.
group4871	group04871	Full	Full	RLBP1	6017	retinaldehyde binding protein 1(RLBP1)	.	N	N		.
group4872	group04872	Full	Full	CCDC152	100129792	coiled-coil domain containing 152(CCDC152)	.	N	N		.
group4873	group04873	Full	Full	CHRM1	1128	cholinergic receptor muscarinic 1(CHRM1)	.	N	N		.
group4874	group04874	Full	Full	SAP30L	79685	SAP30 like(SAP30L)	.	N	N		.
group4875	group04875	Full	Full	CENPJ	55835	centromere protein J(CENPJ)	.	N	N		.
group4876	group04876	Full	Full	TFG	10342	TRK-fused gene(TFG)	.	N	N		.
group4877	group04877	Full	Full	TRIM55	84675	tripartite motif containing 55(TRIM55)	.	N	N		.
group4879	group04879	Full	Full	WNT11	7481	Wnt family member 11(WNT11)	.	N	N		.
group4880	group04880	Full	Full	SF3B5	83443	splicing factor 3b subunit 5(SF3B5)	.	N	N		.
group4881	group04881	Full	Full	KCNV2	169522	potassium voltage-gated channel modifier subfamily V member 2(KCNV2)	.	N	N		.
group4882	group04882	Full	Full	CNTROB	116840	centrobin, centriole duplication and spindle assembly protein(CNTROB)	.	N	N		.
group4883	group04883	9_8	Set9	GLP1R	2740	glucagon like peptide 1 receptor(GLP1R)	.	N	N		.
group4884	group04884	9_5	Set9	KBTBD8	84541	kelch repeat and BTB domain containing 8(KBTBD8)	.	N	N		.
group4886	group04886	Full	Full	KLHL31	401265	kelch like family member 31(KLHL31)	.	N	N		.
group4888	group04888	Full	Full	RPRM	56475	reprimo, TP53 dependent G2 arrest mediator candidate(RPRM)	.	N	N		.
group4889	group04889	Full	Full	RET	5979	ret proto-oncogene(RET)	.	N	N		.
group4890	group04890	Full	Full	RHOG	391	ras homolog family member G(RHOG)	.	N	N		.
group4891	group04891	Full	Full	FCRL5	83416	Fc receptor like 5(FCRL5)	.	N	N		.
group4893	group04893	Full	Full	SGMS1	259230	sphingomyelin synthase 1(SGMS1)	.	N	N		.
group4894	group04894	Full	Full	IL6ST	3572	interleukin 6 signal transducer(IL6ST)	.	N	N		.
group4895	group04895	Full	Full	GPR61	83873	G protein-coupled receptor 61(GPR61)	.	N	N		.
group4896	group04896	Full	Full	PANX1	24145	pannexin 1(PANX1)	.	N	N		.
group4897	group04897	Full	Full	OSGEP	55644	O-sialoglycoprotein endopeptidase(OSGEP)	.	N	N		.
group4898	group04898	8_3_8	Set8	LEMD2	221496	LEM domain containing 2(LEMD2)	.	N	N		.
group4899	group04899	Full	Full	CDC42EP3	10602	CDC42 effector protein 3(CDC42EP3)	.	N	N		.
group4900	group04900	Full	Full	SLC38A9	153129	solute carrier family 38 member 9(SLC38A9)	.	N	N		.
group4901	group04901	Full	Full	TSPAN3	10099	tetraspanin 3(TSPAN3)	.	N	N		.
group4902	group04902	Full	Full	SEMA4D	10507	semaphorin 4D(SEMA4D)	.	N	N		.
group4903	group04903	Full	Full	PAQR4	124222	progestin and adipoQ receptor family member 4(PAQR4)	.	N	N		.
group4904	group04904	Full	Full	FAM213A	84293	family with sequence similarity 213 member A(FAM213A)	.	N	N		.
group4905	group04905	Full	Full	SPATA4	132851	spermatogenesis associated 4(SPATA4)	.	N	N		.
group4906	group04906	Full	Full	H2AFY	9555	H2A histone family member Y(H2AFY)	.	N	N		.
group4907	group04907	Full	Full	CRYAB	1410	crystallin alpha B(CRYAB)	.	N	N		.
group4908	group04908	Full	Full	ENTPD6	955	ectonucleoside triphosphate diphosphohydrolase 6 (putative)(ENTPD6)	.	N	N		.
group4909	group04909	Full	Full	FAM169A	26049	family with sequence similarity 169 member A(FAM169A)	.	N	N		.
group4910	group04910	Full	Full	AGT	183	angiotensinogen(AGT)	.	N	N		.
group4911	group04911	9_8	Set9	CARD19	84270	caspase recruitment domain family member 19(CARD19)	.	N	N		.
group4912	group04912	Full	Full	HERPUD2	64224	HERPUD family member 2(HERPUD2)	.	N	N		.
group4913	group04913	Full	Full	CEBPG	1054	CCAAT/enhancer binding protein gamma(CEBPG)	.	N	N		.
group4914	group04914	Full	Full	JMJD8	339123	jumonji domain containing 8(JMJD8)	.	N	N		.
group4916	group04916	Full	Full	GAREM1	64762	GRB2 associated regulator of MAPK1 subtype 1(GAREM1)	.	N	N		.
group4917	group04917	Full	Full	SH3BGRL2	83699	SH3 domain binding glutamate rich protein like 2(SH3BGRL2)	.	N	N		.
group4918	group04918	Full	Full	SPATA16	83893	spermatogenesis associated 16(SPATA16)	.	N	N		.
group4919	group04919	Full	Full	GLCE	26035	glucuronic acid epimerase(GLCE)	.	N	N		.
group4920	group04920	Full	Full	ORC4	5000	origin recognition complex subunit 4(ORC4)	.	N	N		.
group4921	group04921	9_5	Set9	ENKUR	219670	enkurin, TRPC channel interacting protein(ENKUR)	.	N	N		.
group4922	group04922	Full	Full	HIST1H1E	3008	histone cluster 1 H1 family member e(HIST1H1E)	.	N	N		.
group4923	group04923	Full	Full	DACT2	168002	dishevelled binding antagonist of beta catenin 2(DACT2)	.	N	N		.
group4924	group04924	Full	Full	GMPPB	29925	GDP-mannose pyrophosphorylase B(GMPPB)	.	N	N		.
group4925	group04925	Full	Full	SERPINI1	5274	serpin family I member 1(SERPINI1)	.	N	N		.
group4926	group04926	Full	Full	CLDN2	9075	claudin 2(CLDN2)	.	N	N		.
group4928	group04928	Full	Full	GRAP2	9402	GRB2-related adaptor protein 2(GRAP2)	.	N	N		.
group4930	group04930	Full	Full	FHL1	2273	four and a half LIM domains 1(FHL1)	.	N	N		.
group4932	group04932	Full	Full	GALK2	2585	galactokinase 2(GALK2)	.	N	N		.
group4934	group04934	Full	Full	ZC2HC1C	79696	zinc finger C2HC-type containing 1C(ZC2HC1C)	.	N	N		.
group4935	group04935	Full	Full	ABHD17B	51104	abhydrolase domain containing 17B(ABHD17B)	.	N	N		.
group4937	group04937	Full	Full	SOX14	8403	SRY-box 14(SOX14)	.	N	N		.
group4938	group04938	Full	Full	CLDN7	1366	claudin 7(CLDN7)	.	N	N		.
group4939	group04939	Full	Full	NME8	51314	NME/NM23 family member 8(NME8)	.	N	N		.
group4940	group04940	Full	Full	ETFDH	2110	electron transfer flavoprotein dehydrogenase(ETFDH)	.	N	N		.
group4941	group04941	Full	Full	C14orf93	60686	chromosome 14 open reading frame 93(C14orf93)	.	N	N		.
group4942	group04942	Full	Full	PDC	5132	phosducin(PDC)	.	N	N		.
group4944	group04944	Full	Full	FAM206A	54942	family with sequence similarity 206 member A(FAM206A)	.	N	N		.
group4945	group04945	Full	Full	AKNA	80709	AT-hook transcription factor(AKNA)	.	N	N		.
group4946	group04946	Full	Full	CUZD1	50624	CUB and zona pellucida like domains 1(CUZD1)	.	N	N		.
group4948	group04948	Full	Full	GPATCH2	55105	G-patch domain containing 2(GPATCH2)	.	N	N		.
group4949	group04949	Full	Full	PTPRO	5800	protein tyrosine phosphatase, receptor type O(PTPRO)	.	N	N		.
group4951	group04951	Full	Full	ARCN1	372	archain 1(ARCN1)	.	N	N		.
group4952	group04952	Full	Full	SHISA4	149345	shisa family member 4(SHISA4)	.	N	N		.
group4953	group04953	Full	Full	CLUAP1	23059	clusterin associated protein 1(CLUAP1)	.	N	N		.
group4954	group04954	Full	Full	CDC40	51362	cell division cycle 40(CDC40)	.	N	N		.
group4955	group04955	Full	Full	LRIF1	55791	ligand dependent nuclear receptor interacting factor 1(LRIF1)	.	N	N		.
group4956	group04956	Full	Full	LRRC42	115353	leucine rich repeat containing 42(LRRC42)	.	N	N		.
group4957	group04957	Full	Full	ZNF395	55893	zinc finger protein 395(ZNF395)	.	N	N		.
group4958	group04958	Full	Full	PARP3	10039	poly(ADP-ribose) polymerase family member 3(PARP3)	.	N	N		.
group4959	group04959	Full	Full	HPSE	10855	heparanase(HPSE)	.	N	N		.
group4960	group04960	Full	Full	TMEM117	84216	transmembrane protein 117(TMEM117)	.	N	N		.
group4961	group04961	Full	Full	EDIL3	10085	EGF like repeats and discoidin domains 3(EDIL3)	.	N	N		.
group4962	group04962	Full	Full	EXOSC3	51010	exosome component 3(EXOSC3)	.	N	N		.
group4963	group04963	Full	Full	IL2RG	3561	interleukin 2 receptor subunit gamma(IL2RG)	.	N	N		.
group4964	group04964	Full	Full	ELMOD1	55531	ELMO domain containing 1(ELMOD1)	.	N	N		.
group4966	group04966	Full	Full	SYNGR1	9145	synaptogyrin 1(SYNGR1)	.	N	N		.
group4967	group04967	Full	Full	USP45	85015	ubiquitin specific peptidase 45(USP45)	.	N	N		.
group4968	group04968	Full	Full	LHFPL1	340596	lipoma HMGIC fusion partner-like 1(LHFPL1)	.	N	N		.
group4969	group04969	Full	Full	ZNF367	195828	zinc finger protein 367(ZNF367)	.	N	N		.
group4970	group04970	Full	Full	VWC2	375567	von Willebrand factor C domain containing 2(VWC2)	.	N	N		.
group4971	group04971	Full	Full	CCDC112	153733	coiled-coil domain containing 112(CCDC112)	.	N	N		.
group4972	group04972	9_8	Set9	GPC5	2262	glypican 5(GPC5)	.	N	N		.
group4973	group04973	Full	Full	CD274	29126	CD274 molecule(CD274)	.	N	N		.
group4974	group04974	Full	Full	VSTM4	196740	V-set and transmembrane domain containing 4(VSTM4)	.	N	N		.
group4975	group04975	Full	Full	STX17	55014	syntaxin 17(STX17)	.	N	N		.
group4976	group04976	Full	Full	P2RX4	5025	purinergic receptor P2X 4(P2RX4)	.	N	N		.
group4978	group04978	Full	Full	GARS	2617	glycyl-tRNA synthetase(GARS)	.	N	N		.
group4979	group04979	Full	Full	TANK	10010	TRAF family member associated NFKB activator(TANK)	.	N	N		.
group4980	group04980	Full	Full	RHOU	58480	ras homolog family member U(RHOU)	.	N	N		.
group4982	group04982	Full	Full	ERMP1	79956	endoplasmic reticulum metallopeptidase 1(ERMP1)	.	N	N		.
group4983	group04983	Full	Full	TNFSF15	9966	tumor necrosis factor superfamily member 15(TNFSF15)	.	N	N		.
group4984	group04984	Full	Full	PIK3AP1	118788	phosphoinositide-3-kinase adaptor protein 1(PIK3AP1)	.	N	N		.
group4985	group04985	Full	Full	PSRC1	84722	proline and serine rich coiled-coil 1(PSRC1)	.	N	N		.
group4986	group04986	Full	Full	SLC3A1	6519	solute carrier family 3 member 1(SLC3A1)	.	N	N		.
group4987	group04987	Full	Full	HOMEZ	57594	homeobox and leucine zipper encoding(HOMEZ)	.	N	N		.
group4988	group04988	Full	Full	SNCA	6622	synuclein alpha(SNCA)	.	N	N		.
group4989	group04989	Full	Full	HECTD1	25831	HECT domain E3 ubiquitin protein ligase 1(HECTD1)	.	N	N		.
group4990	group04990	Full	Full	GFER	2671	growth factor, augmenter of liver regeneration(GFER)	.	N	N		.
group4991	group04991	Full	Full	MAIP1	79568	matrix AAA peptidase interacting protein 1(MAIP1)	.	N	N		.
group4992	group04992	Full	Full	TRAPPC1	58485	trafficking protein particle complex 1(TRAPPC1)	.	N	N		.
group4993	group04993	Full	Full	ELL3	80237	elongation factor for RNA polymerase II 3(ELL3)	.	N	N		.
group4994	group04994	Full	Full	MTFR1L	56181	mitochondrial fission regulator 1 like(MTFR1L)	.	N	N		.
group4995	group04995	Full	Full	SGCB	6443	sarcoglycan beta(SGCB)	.	N	N		.
group4997	group04997	Full	Full	ZNF654	55279	zinc finger protein 654(ZNF654)	.	N	N		.
group4998	group04998	Full	Full	NOXO1	124056	NADPH oxidase organizer 1(NOXO1)	.	N	N		.
group4999	group04999	Full	Full	TXNDC8	255220	thioredoxin domain containing 8(TXNDC8)	.	N	N		.
group5000	group05000	Full	Full	PKIB	5570	protein kinase (cAMP-dependent, catalytic) inhibitor beta(PKIB)	.	N	N		.
group5002	group05002	Full	Full	SPA17	53340	sperm autoantigenic protein 17(SPA17)	.	N	N		.
group5003	group05003	Full	Full	DCBLD2	131566	discoidin, CUB and LCCL domain containing 2(DCBLD2)	.	N	N		.
group5004	group05004	Full	Full	NMRK1	54981	nicotinamide riboside kinase 1(NMRK1)	.	N	N		.
group5005	group05005	Full	Full	WIPF1	7456	WAS/WASL interacting protein family member 1(WIPF1)	.	N	N		.
group5007	group05007	Full	Full	TRIB2	28951	tribbles pseudokinase 2(TRIB2)	.	N	N		.
group5008	group05008	Full	Full	VAPA	9218	VAMP associated protein A(VAPA)	.	N	N		.
group5009	group05009	8_8_10	Set8	SAMD15	161394	sterile alpha motif domain containing 15(SAMD15)	.	N	N		.
group5011	group05011	Full	Full	NDUFA8	4702	NADH:ubiquinone oxidoreductase subunit A8(NDUFA8)	.	N	N		.
group5012	group05012	Full	Full	FABP1	2168	fatty acid binding protein 1(FABP1)	.	N	N		.
group5015	group05015	Full	Full	VDAC3	7419	voltage dependent anion channel 3(VDAC3)	.	N	N		.
group5017	group05017	Full	Full	NCAPH2	29781	non-SMC condensin II complex subunit H2(NCAPH2)	.	N	N		.
group5018	group05018	9_8	Set9	CBX4	8535	chromobox 4(CBX4)	.	N	N		.
group5019	group05019	Full	Full	ACKR3	57007	atypical chemokine receptor 3(ACKR3)	.	N	N		.
group5020	group05020	Full	Full	FASTK	10922	Fas activated serine/threonine kinase(FASTK)	.	N	N		.
group5021	group05021	Full	Full	TMEM88	92162	transmembrane protein 88(TMEM88)	.	N	N		.
group5022	group05022	Full	Full	CMPK1	51727	cytidine/uridine monophosphate kinase 1(CMPK1)	.	N	N		.
group5023	group05023	Full	Full	GUCA2B	2981	guanylate cyclase activator 2B(GUCA2B)	.	N	N		.
group5024	group05024	Full	Full	SECISBP2	79048	SECIS binding protein 2(SECISBP2)	.	N	N		.
group5025	group05025	Full	Full	LONP2	83752	lon peptidase 2, peroxisomal(LONP2)	.	N	N		.
group5026	group05026	Full	Full	N4BP1	9683	NEDD4 binding protein 1(N4BP1)	.	N	N		.
group5027	group05027	Full	Full	STX5	6811	syntaxin 5(STX5)	.	N	N		.
group5028	group05028	8_5_8	Set8	ZC3H12D	340152	zinc finger CCCH-type containing 12D(ZC3H12D)	.	N	N		.
group5029	group05029	Full	Full	HOXB3	3213	homeobox B3(HOXB3)	.	N	N		.
group5030	group05030	9_8	Set9	AGA	175	aspartylglucosaminidase(AGA)	.	N	N		.
group5031	group05031	Full	Full	COPZ1	22818	coatomer protein complex subunit zeta 1(COPZ1)	.	N	N		.
group5032	group05032	Full	Full	NKAP	79576	NFKB activating protein(NKAP)	.	N	N		.
group5033	group05033	Full	Full	FABP6	2172	fatty acid binding protein 6(FABP6)	.	N	N		.
group5034	group05034	Full	Full	NRL	4901	neural retina leucine zipper(NRL)	.	N	N		.
group5035	group05035	Full	Full	CINP	51550	cyclin dependent kinase 2 interacting protein(CINP)	.	N	N		.
group5036	group05036	Full	Full	FAM43A	131583	family with sequence similarity 43 member A(FAM43A)	.	N	N		.
group5037	group05037	Full	Full	NPPA	4878	natriuretic peptide A(NPPA)	.	N	N		.
group5038	group05038	Full	Full	COX15	1355	COX15, cytochrome c oxidase assembly homolog(COX15)	.	N	N		.
group5039	group05039	Full	Full	LEPROT	54741	leptin receptor overlapping transcript(LEPROT)	.	N	N		.
group5040	group05040	9_8	Set9	NDUFB8	4714	NADH:ubiquinone oxidoreductase subunit B8(NDUFB8)	.	N	N		.
group5042	group05042	Full	Full	TMCO3	55002	transmembrane and coiled-coil domains 3(TMCO3)	.	N	N		.
group5043	group05043	Full	Full	ASGR2	433	asialoglycoprotein receptor 2(ASGR2)	.	N	N		.
group5044	group05044	Full	Full	ATG4C	84938	autophagy related 4C cysteine peptidase(ATG4C)	.	N	N		.
group5045	group05045	Full	Full	YPEL3	83719	yippee like 3(YPEL3)	.	N	N		.
group5047	group05047	Full	Full	CSE1L	1434	chromosome segregation 1 like(CSE1L)	.	N	N		.
group5048	group05048	Full	Full	WIPF2	147179	WAS/WASL interacting protein family member 2(WIPF2)	.	N	N		.
group5049	group05049	Full	Full	BATF3	55509	basic leucine zipper ATF-like transcription factor 3(BATF3)	.	N	N		.
group5050	group05050	Full	Full	CNPY4	245812	canopy FGF signaling regulator 4(CNPY4)	.	N	N		.
group5051	group05051	Full	Full	GSTZ1	2954	glutathione S-transferase zeta 1(GSTZ1)	.	N	N		.
group5053	group05053	Full	Full	SAP30	8819	Sin3A associated protein 30(SAP30)	.	N	N		.
group5054	group05054	Full	Full	DAO	1610	D-amino acid oxidase(DAO)	.	N	N		.
group5056	group05056	Full	Full	TAB2	23118	TGF-beta activated kinase 1/MAP3K7 binding protein 2(TAB2)	.	N	N		.
group5057	group05057	Full	Full	PTX4	390667	pentraxin 4(PTX4)	.	N	N		.
group5058	group05058	Full	Full	SC5D	6309	sterol-C5-desaturase(SC5D)	.	N	N		.
group5059	group05059	Full	Full	NOM1	64434	nucleolar protein with MIF4G domain 1(NOM1)	.	N	N		.
group5060	group05060	Full	Full	NPRL2	10641	NPR2-like, GATOR1 complex subunit(NPRL2)	.	N	N		.
group5061	group05061	Full	Full	DOK2	9046	docking protein 2(DOK2)	.	N	N		.
group5062	group05062	Full	Full	BAIAP3	8938	BAI1 associated protein 3(BAIAP3)	.	N	N		.
group5063	group05063	Full	Full	FOXP3	50943	forkhead box P3(FOXP3)	.	N	N		.
group5064	group05064	Full	Full	AVEN	57099	apoptosis and caspase activation inhibitor(AVEN)	.	N	N		.
group5065	group05065	Full	Full	ZNF462	58499	zinc finger protein 462(ZNF462)	.	N	N		.
group5066	group05066	Full	Full	DPH1	1801	diphthamide biosynthesis 1(DPH1)	.	N	N		.
group5067	group05067	Full	Full	INPP1	3628	inositol polyphosphate-1-phosphatase(INPP1)	.	N	N		.
group5068	group05068	Full	Full	UBE2U	148581	ubiquitin conjugating enzyme E2 U (putative)(UBE2U)	.	N	N		.
group5069	group05069	Full	Full	FAM131A	131408	family with sequence similarity 131 member A(FAM131A)	.	N	N		.
group5070	group05070	9_9	Set9	ADGRD1	283383	adhesion G protein-coupled receptor D1(ADGRD1)	.	N	N		.
group5071	group05071	Full	Full	TFB1M	51106	transcription factor B1, mitochondrial(TFB1M)	.	N	N		.
group5072	group05072	Full	Full	C7orf26	79034	chromosome 7 open reading frame 26(C7orf26)	.	N	N		.
group5073	group05073	Full	Full	B3GALT1	8708	beta-1,3-galactosyltransferase 1(B3GALT1)	.	N	N		.
group5074	group05074	Full	Full	HSD17B2	3294	hydroxysteroid 17-beta dehydrogenase 2(HSD17B2)	.	N	N		.
group5075	group05075	Full	Full	KCNJ16	3773	potassium voltage-gated channel subfamily J member 16(KCNJ16)	.	N	N		.
group5076	group05076	Full	Full	CD3D	915	CD3d molecule(CD3D)	.	N	N		.
group5078	group05078	Full	Full	TTYH2	94015	tweety family member 2(TTYH2)	.	N	N		.
group5079	group05079	Full	Full	MAP3K7CL	56911	MAP3K7 C-terminal like(MAP3K7CL)	.	N	N		.
group5080	group05080	Full	Full	RFFL	117584	ring finger and FYVE like domain containing E3 ubiquitin protein ligase(RFFL)	.	N	N		.
group5081	group05081	Full	Full	KDF1	126695	keratinocyte differentiation factor 1(KDF1)	.	N	N		.
group5082	group05082	Full	Full	CCNY	219771	cyclin Y(CCNY)	.	N	N		.
group5083	group05083	Full	Full	NXT1	29107	nuclear transport factor 2 like export factor 1(NXT1)	.	N	N		.
group5084	group05084	8_8_10	Set8	SMTNL1	219537	smoothelin like 1(SMTNL1)	.	N	N		.
group5085	group05085	Full	Full	KLHDC10	23008	kelch domain containing 10(KLHDC10)	.	N	N		.
group5086	group05086	Full	Full	TMEM135	65084	transmembrane protein 135(TMEM135)	.	N	N		.
group5087	group05087	Full	Full	DERL1	79139	derlin 1(DERL1)	.	N	N		.
group5088	group05088	Full	Full	KDELR3	11015	KDEL endoplasmic reticulum protein retention receptor 3(KDELR3)	.	N	N		.
group5089	group05089	Full	Full	SMPD1	6609	sphingomyelin phosphodiesterase 1(SMPD1)	.	N	N		.
group5090	group05090	Full	Full	MED18	54797	mediator complex subunit 18(MED18)	.	N	N		.
group5091	group05091	Full	Full	SLC38A10	124565	solute carrier family 38 member 10(SLC38A10)	.	N	N		.
group5092	group05092	Full	Full	PMFBP1	83449	polyamine modulated factor 1 binding protein 1(PMFBP1)	.	N	N		.
group5094	group05094	Full	Full	C15orf39	56905	chromosome 15 open reading frame 39(C15orf39)	.	N	N		.
group5095	group05095	Full	Full	RNF165	494470	ring finger protein 165(RNF165)	.	N	N		.
group5096	group05096	Full	Full	RTN4IP1	84816	reticulon 4 interacting protein 1(RTN4IP1)	.	N	N		.
group5097	group05097	Full	Full	RERE	473	arginine-glutamic acid dipeptide repeats(RERE)	.	N	N		.
group5098	group05098	Full	Full	NECAP1	25977	NECAP endocytosis associated 1(NECAP1)	.	N	N		.
group5099	group05099	Full	Full	FUT11	170384	fucosyltransferase 11(FUT11)	.	N	N		.
group5100	group05100	Full	Full	MS4A3	932	membrane spanning 4-domains A3(MS4A3)	.	N	N		.
group5102	group05102	Full	Full	SRRT	51593	serrate, RNA effector molecule(SRRT)	.	N	N		.
group5103	group05103	Full	Full	MCM2	4171	minichromosome maintenance complex component 2(MCM2)	.	N	N		.
group5104	group05104	Full	Full	HR	55806	hair growth associated(HR)	.	N	N		.
group5105	group05105	Full	Full	OGN	4969	osteoglycin(OGN)	.	N	N		.
group5106	group05106	Full	Full	TCF23	150921	transcription factor 23(TCF23)	.	N	N		.
group5108	group05108	Full	Full	RAB38	23682	RAB38, member RAS oncogene family(RAB38)	.	N	N		.
group5109	group05109	Full	Full	AAMP	14	angio associated migratory cell protein(AAMP)	.	N	N		.
group5110	group05110	Full	Full	DHRS7B	25979	dehydrogenase/reductase 7B(DHRS7B)	.	N	N		.
group5111	group05111	Full	Full	VCPIP1	80124	valosin containing protein interacting protein 1(VCPIP1)	.	N	N		.
group5112	group05112	Full	Full	IL23A	51561	interleukin 23 subunit alpha(IL23A)	.	N	N		.
group5113	group05113	Full	Full	GTPBP8	29083	GTP binding protein 8 (putative)(GTPBP8)	.	N	N		.
group5114	group05114	Full	Full	CASS4	57091	Cas scaffolding protein family member 4(CASS4)	.	N	N		.
group5115	group05115	9_5	Set9	L3HYPDH	112849	trans-L-3-hydroxyproline dehydratase(L3HYPDH)	.	N	N		.
group5116	group05116	Full	Full	COPS6	10980	COP9 signalosome subunit 6(COPS6)	.	N	N		.
group5117	group05117	Full	Full	OSM	5008	oncostatin M(OSM)	.	N	N		.
group5119	group05119	Full	Full	KBTBD3	143879	kelch repeat and BTB domain containing 3(KBTBD3)	.	N	N		.
group5120	group05120	Full	Full	SUSD6	9766	sushi domain containing 6(SUSD6)	.	N	N		.
group5121	group05121	Full	Full	YBX3	8531	Y-box binding protein 3(YBX3)	.	N	N		.
group5122	group05122	Full	Full	PSD4	23550	pleckstrin and Sec7 domain containing 4(PSD4)	.	N	N		.
group5123	group05123	Full	Full	TRAPPC3	27095	trafficking protein particle complex 3(TRAPPC3)	.	N	N		.
group5124	group05124	Full	Full	HSD17B11	51170	hydroxysteroid 17-beta dehydrogenase 11(HSD17B11)	.	N	N		.
group5125	group05125	Full	Full	GTF2E2	2961	general transcription factor IIE subunit 2(GTF2E2)	.	N	N		.
group5126	group05126	Full	Full	CDCA5	113130	cell division cycle associated 5(CDCA5)	.	N	N		.
group5127	group05127	Full	Full	SYT11	23208	synaptotagmin 11(SYT11)	.	N	N		.
group5128	group05128	Full	Full	LDLRAD4	753	low density lipoprotein receptor class A domain containing 4(LDLRAD4)	.	N	N		.
group5129	group05129	Full	Full	AKAP10	11216	A-kinase anchoring protein 10(AKAP10)	.	N	N		.
group5131	group05131	Full	Full	LETM2	137994	leucine zipper and EF-hand containing transmembrane protein 2(LETM2)	.	N	N		.
group5132	group05132	Full	Full	NUDT7	283927	nudix hydrolase 7(NUDT7)	.	N	N		.
group5133	group05133	Full	Full	GEMIN5	25929	gem nuclear organelle associated protein 5(GEMIN5)	.	N	N		.
group5134	group05134	Full	Full	SYCP2	10388	synaptonemal complex protein 2(SYCP2)	.	N	N		.
group5135	group05135	Full	Full	DCUN1D4	23142	defective in cullin neddylation 1 domain containing 4(DCUN1D4)	.	N	N		.
group5137	group05137	Full	Full	FBXO48	554251	F-box protein 48(FBXO48)	.	N	N		.
group5139	group05139	Full	Full	PTTG1	9232	pituitary tumor-transforming 1(PTTG1)	.	N	N		.
group5140	group05140	Full	Full	TNFRSF9	3604	TNF receptor superfamily member 9(TNFRSF9)	.	N	N		.
group5141	group05141	Full	Full	LRG1	116844	leucine rich alpha-2-glycoprotein 1(LRG1)	.	N	N		.
group5142	group05142	9_9	Set9	IRF8	3394	interferon regulatory factor 8(IRF8)	.	N	N		.
group5143	group05143	Full	Full	MAP3K1	4214	mitogen-activated protein kinase kinase kinase 1(MAP3K1)	.	N	N		.
group5144	group05144	Full	Full	MARCH9	92979	membrane associated ring-CH-type finger 9(MARCH9)	.	N	N		.
group5145	group05145	Full	Full	BMP2	650	bone morphogenetic protein 2(BMP2)	.	N	N		.
group5146	group05146	Full	Full	GCLM	2730	glutamate-cysteine ligase modifier subunit(GCLM)	.	N	N		.
group5147	group05147	Full	Full	ZNF3	7551	zinc finger protein 3(ZNF3)	.	N	N		.
group5150	group05150	Full	Full	TSPAN6	7105	tetraspanin 6(TSPAN6)	.	N	N		.
group5151	group05151	Full	Full	ADRA1A	148	adrenoceptor alpha 1A(ADRA1A)	.	N	N		.
group5152	group05152	9_10	Set9	RCSD1	92241	RCSD domain containing 1(RCSD1)	.	N	N		.
group5154	group05154	8_8_9	Set8	PER3	8863	period circadian clock 3(PER3)	.	N	N		.
group5155	group05155	Full	Full	BROX	148362	BRO1 domain and CAAX motif containing(BROX)	.	N	N		.
group5156	group05156	Full	Full	NPY2R	4887	neuropeptide Y receptor Y2(NPY2R)	.	N	N		.
group5157	group05157	Full	Full	ITPKB	3707	inositol-trisphosphate 3-kinase B(ITPKB)	.	N	N		.
group5158	group05158	Full	Full	ARHGAP30	257106	Rho GTPase activating protein 30(ARHGAP30)	.	N	N		.
group5159	group05159	Full	Full	HSBP1	3281	heat shock factor binding protein 1(HSBP1)	.	N	N		.
group5160	group05160	Full	Full	STMND1	401236	stathmin domain containing 1(STMND1)	.	N	N		.
group5161	group05161	Full	Full	CNP	1267	2',3'-cyclic nucleotide 3' phosphodiesterase(CNP)	.	N	N		.
group5162	group05162	Full	Full	BAHD1	22893	bromo adjacent homology domain containing 1(BAHD1)	.	N	N		.
group5164	group05164	Full	Full	C5orf30	90355	chromosome 5 open reading frame 30(C5orf30)	.	N	N		.
group5165	group05165	Full	Full	ANKRD2	26287	ankyrin repeat domain 2(ANKRD2)	.	N	N		.
group5166	group05166	Full	Full	CRHBP	1393	corticotropin releasing hormone binding protein(CRHBP)	.	N	N		.
group5167	group05167	Full	Full	MTNR1A	4543	melatonin receptor 1A(MTNR1A)	.	N	N		.
group5168	group05168	Full	Full	IGSF11	152404	immunoglobulin superfamily member 11(IGSF11)	.	N	N		.
group5169	group05169	Full	Full	RELA	5970	RELA proto-oncogene, NF-kB subunit(RELA)	.	N	N		.
group5170	group05170	Full	Full	GALNT5	11227	polypeptide N-acetylgalactosaminyltransferase 5(GALNT5)	.	N	N		.
group5171	group05171	Full	Full	SF3B3	23450	splicing factor 3b subunit 3(SF3B3)	.	N	N		.
group5172	group05172	Full	Full	SLC10A1	6554	solute carrier family 10 member 1(SLC10A1)	.	N	N		.
group5173	group05173	Full	Full	GORASP2	26003	golgi reassembly stacking protein 2(GORASP2)	.	N	N		.
group5174	group05174	9_8	Set9	XPO5	57510	exportin 5(XPO5)	.	N	N		.
group5175	group05175	Full	Full	ALOX5AP	241	arachidonate 5-lipoxygenase activating protein(ALOX5AP)	.	N	N		.
group5176	group05176	Full	Full	NIPAL3	57185	NIPA like domain containing 3(NIPAL3)	.	N	N		.
group5178	group05178	Full	Full	SLC35G2	80723	solute carrier family 35 member G2(SLC35G2)	.	N	N		.
group5179	group05179	9_5	Set9	DTX3L	151636	deltex E3 ubiquitin ligase 3L(DTX3L)	.	N	N		.
group5180	group05180	Full	Full	ZNF689	115509	zinc finger protein 689(ZNF689)	.	N	N		.
group5181	group05181	Full	Full	TPCN1	53373	two pore segment channel 1(TPCN1)	.	N	N		.
group5182	group05182	Full	Full	NUP107	57122	nucleoporin 107(NUP107)	.	N	N		.
group5184	group05184	Full	Full	ZNF317	57693	zinc finger protein 317(ZNF317)	.	N	N		.
group5185	group05185	Full	Full	RFESD	317671	Rieske Fe-S domain containing(RFESD)	.	N	N		.
group5187	group05187	Full	Full	COL8A1	1295	collagen type VIII alpha 1 chain(COL8A1)	.	N	N		.
group5188	group05188	Full	Full	PGAM5	192111	PGAM family member 5, mitochondrial serine/threonine protein phosphatase(PGAM5)	.	N	N		.
group5189	group05189	Full	Full	A1CF	29974	APOBEC1 complementation factor(A1CF)	.	N	N		.
group5190	group05190	Full	Full	GLOD4	51031	glyoxalase domain containing 4(GLOD4)	.	N	N		.
group5191	group05191	Full	Full	HRG	3273	histidine rich glycoprotein(HRG)	.	N	N		.
group5192	group05192	Full	Full	ARL15	54622	ADP ribosylation factor like GTPase 15(ARL15)	.	N	N		.
group5193	group05193	Full	Full	NHLH1	4807	nescient helix-loop-helix 1(NHLH1)	.	N	N		.
group5194	group05194	Full	Full	FGB	2244	fibrinogen beta chain(FGB)	.	N	N		.
group5195	group05195	Full	Full	TMEM37	140738	transmembrane protein 37(TMEM37)	.	N	N		.
group5196	group05196	Full	Full	JARID2	3720	jumonji and AT-rich interaction domain containing 2(JARID2)	.	N	N		.
group5198	group05198	Full	Full	BCORL1	63035	BCL6 corepressor-like 1(BCORL1)	.	N	N		.
group5199	group05199	Full	Full	HDHD5	27440	cat eye syndrome chromosome region, candidate 5(CECR5)	.	N	N		.
group5200	group05200	Full	Full	ARMC5	79798	armadillo repeat containing 5(ARMC5)	.	N	N		.
group5201	group05201	Full	Full	RHOBTB3	22836	Rho related BTB domain containing 3(RHOBTB3)	.	N	N		.
group5203	group05203	Full	Full	WDHD1	11169	WD repeat and HMG-box DNA binding protein 1(WDHD1)	.	N	N		.
group5204	group05204	Full	Full	SYNC	81493	syncoilin, intermediate filament protein(SYNC)	.	N	N		.
group5205	group05205	9_5	Set9	C6orf106	64771	chromosome 6 open reading frame 106(C6orf106)	.	N	N		.
group5206	group05206	Full	Full	LBR	3930	lamin B receptor(LBR)	.	N	N		.
group5207	group05207	Full	Full	CNIH3	149111	cornichon family AMPA receptor auxiliary protein 3(CNIH3)	.	N	N		.
group5208	group05208	Full	Full	MRPL49	740	mitochondrial ribosomal protein L49(MRPL49)	.	N	N		.
group5210	group05210	Full	Full	ERMN	57471	ermin(ERMN)	.	N	N		.
group5211	group05211	Full	Full	CD5L	922	CD5 molecule like(CD5L)	.	N	N		.
group5212	group05212	9_5	Set9	MICALL1	85377	MICAL like 1(MICALL1)	.	N	N		.
group5213	group05213	Full	Full	SELENOT	51714	selenoprotein T(SELENOT)	.	N	N		.
group5214	group05214	Full	Full	SUPT3H	8464	SPT3 homolog, SAGA and STAGA complex component(SUPT3H)	.	N	N		.
group5215	group05215	Full	Full	NMB	4828	neuromedin B(NMB)	.	N	N		.
group5216	group05216	Full	Full	ENPP6	133121	ectonucleotide pyrophosphatase/phosphodiesterase 6(ENPP6)	.	N	N		.
group5218	group05218	Full	Full	INTS7	25896	integrator complex subunit 7(INTS7)	.	N	N		.
group5219	group05219	Full	Full	MARCH3	115123	membrane associated ring-CH-type finger 3(MARCH3)	.	N	N		.
group5220	group05220	Full	Full	FAM227A	646851	family with sequence similarity 227 member A(FAM227A)	.	N	N		.
group5221	group05221	Full	Full	EFCAB1	79645	EF-hand calcium binding domain 1(EFCAB1)	.	N	N		.
group5222	group05222	Full	Full	GDF10	2662	growth differentiation factor 10(GDF10)	.	N	N		.
group5224	group05224	Full	Full	INCENP	3619	inner centromere protein(INCENP)	.	N	N		.
group5225	group05225	Full	Full	PTRH2	51651	peptidyl-tRNA hydrolase 2(PTRH2)	.	N	N		.
group5226	group05226	Full	Full	TRMT1L	81627	tRNA methyltransferase 1 like(TRMT1L)	.	N	N		.
group5227	group05227	9_10	Set9	PROM1	8842	prominin 1(PROM1)	.	N	N		.
group5228	group05228	Full	Full	MAB21L3	126868	mab-21 like 3(MAB21L3)	.	N	N		.
group5229	group05229	Full	Full	SSC5D	284297	scavenger receptor cysteine rich family member with 5 domains(SSC5D)	.	N	N		.
group5232	group05232	Full	Full	ADSL	158	adenylosuccinate lyase(ADSL)	.	N	N		.
group5233	group05233	Full	Full	JCAD	57608	KIAA1462(KIAA1462)	.	N	N		.
group5234	group05234	Full	Full	ZNF831	128611	zinc finger protein 831(ZNF831)	.	N	N		.
group5235	group05235	Full	Full	ZBTB43	23099	zinc finger and BTB domain containing 43(ZBTB43)	.	N	N		.
group5236	group05236	Full	Full	SCG3	29106	secretogranin III(SCG3)	.	N	N		.
group5237	group05237	Full	Full	NISCH	11188	nischarin(NISCH)	.	N	N		.
group5238	group05238	Full	Full	NEIL3	55247	nei like DNA glycosylase 3(NEIL3)	.	N	N		.
group5239	group05239	Full	Full	OLR1	4973	oxidized low density lipoprotein receptor 1(OLR1)	.	N	N		.
group5240	group05240	Full	Full	YAF2	10138	YY1 associated factor 2(YAF2)	.	N	N		.
group5241	group05241	Full	Full	SPATA9	83890	spermatogenesis associated 9(SPATA9)	.	N	N		.
group5242	group05242	Full	Full	TMEM245	23731	transmembrane protein 245(TMEM245)	.	N	N		.
group5244	group05244	Full	Full	FAM241A	132720	chromosome 4 open reading frame 32(C4orf32)	.	N	N		.
group5245	group05245	Full	Full	FAM84A	151354	family with sequence similarity 84 member A(FAM84A)	.	N	N		.
group5246	group05246	Full	Full	DHRS3	9249	dehydrogenase/reductase 3(DHRS3)	.	N	N		.
group5247	group05247	Full	Full	TRAM1	23471	translocation associated membrane protein 1(TRAM1)	.	N	N		.
group5248	group05248	Full	Full	ADAP2	55803	ArfGAP with dual PH domains 2(ADAP2)	.	N	N		.
group5249	group05249	Full	Full	PIK3R4	30849	phosphoinositide-3-kinase regulatory subunit 4(PIK3R4)	.	N	N		.
group5250	group05250	Full	Full	DNAJC9	23234	DnaJ heat shock protein family (Hsp40) member C9(DNAJC9)	.	N	N		.
group5251	group05251	Full	Full	HSCB	150274	HscB mitochondrial iron-sulfur cluster cochaperone(HSCB)	.	N	N		.
group5252	group05252	Full	Full	PKP1	5317	plakophilin 1(PKP1)	.	N	N		.
group5253	group05253	Full	Full	DMRTC2	63946	DMRT like family C2(DMRTC2)	.	N	N		.
group5254	group05254	Full	Full	PKP2	5318	plakophilin 2(PKP2)	.	N	N		.
group5255	group05255	Full	Full	STAR	6770	steroidogenic acute regulatory protein(STAR)	.	N	N		.
group5257	group05257	Full	Full	CCL2	6347	C-C motif chemokine ligand 2(CCL2)	.	N	N		.
group5258	group05258	Full	Full	NR3C1	2908	nuclear receptor subfamily 3 group C member 1(NR3C1)	.	N	N		.
group5259	group05259	Full	Full	FBXW2	26190	F-box and WD repeat domain containing 2(FBXW2)	.	N	N		.
group5260	group05260	Full	Full	TPMT	7172	thiopurine S-methyltransferase(TPMT)	.	N	N		.
group5261	group05261	9_5	Set9	PRRX1	5396	paired related homeobox 1(PRRX1)	.	N	N		.
group5262	group05262	Full	Full	RNF182	221687	ring finger protein 182(RNF182)	.	N	N		.
group5263	group05263	9_8	Set9	CCDC107	203260	coiled-coil domain containing 107(CCDC107)	.	N	N		.
group5264	group05264	Full	Full	MKX	283078	mohawk homeobox(MKX)	.	N	N		.
group5265	group05265	Full	Full	GFRA1	2674	GDNF family receptor alpha 1(GFRA1)	.	N	N		.
group5266	group05266	Full	Full	KLHL6	89857	kelch like family member 6(KLHL6)	.	N	N		.
group5267	group05267	Full	Full	ART3	419	ADP-ribosyltransferase 3(ART3)	.	N	N		.
group5268	group05268	Full	Full	MVK	4598	mevalonate kinase(MVK)	.	N	N		.
group5269	group05269	Full	Full	VCL	7414	vinculin(VCL)	.	N	N		.
group5270	group05270	Full	Full	TOPORS	10210	TOP1 binding arginine/serine rich protein(TOPORS)	.	N	N		.
group5271	group05271	Full	Full	RBM14	10432	RNA binding motif protein 14(RBM14)	.	N	N		.
group5272	group05272	Full	Full	CD99L2	83692	CD99 molecule like 2(CD99L2)	.	N	N		.
group5274	group05274	9_5	Set9	TAPBPL	55080	TAP binding protein like(TAPBPL)	.	N	N		.
group5275	group05275	Full	Full	FBXO6	26270	F-box protein 6(FBXO6)	.	N	N		.
group5276	group05276	Full	Full	MRPS30	10884	mitochondrial ribosomal protein S30(MRPS30)	.	N	N		.
group5277	group05277	Full	Full	RBBP8	5932	RB binding protein 8, endonuclease(RBBP8)	.	N	N		.
group5278	group05278	Full	Full	WDR73	84942	WD repeat domain 73(WDR73)	.	N	N		.
group5279	group05279	Full	Full	PLEKHF2	79666	pleckstrin homology and FYVE domain containing 2(PLEKHF2)	.	N	N		.
group5281	group05281	Full	Full	DMTN	2039	dematin actin binding protein(DMTN)	.	N	N		.
group5282	group05282	Full	Full	HSD3B7	80270	hydroxy-delta-5-steroid dehydrogenase, 3 beta- and steroid delta-isomerase 7(HSD3B7)	.	N	N		.
group5283	group05283	Full	Full	ZDHHC24	254359	zinc finger DHHC-type containing 24(ZDHHC24)	.	N	N		.
group5284	group05284	Full	Full	RNF144A	9781	ring finger protein 144A(RNF144A)	.	N	N		.
group5285	group05285	Full	Full	PGF	5228	placental growth factor(PGF)	.	N	N		.
group5287	group05287	Full	Full	IFT43	112752	intraflagellar transport 43(IFT43)	.	N	N		.
group5289	group05289	Full	Full	C10orf11	83938	chromosome 10 open reading frame 11(C10orf11)	.	N	N		.
group5290	group05290	Full	Full	DNAJC5B	85479	DnaJ heat shock protein family (Hsp40) member C5 beta(DNAJC5B)	.	N	N		.
group5291	group05291	Full	Full	PLBD2	196463	phospholipase B domain containing 2(PLBD2)	.	N	N		.
group5293	group05293	Full	Full	NNMT	4837	nicotinamide N-methyltransferase(NNMT)	.	N	N		.
group5295	group05295	Full	Full	MECR	51102	mitochondrial trans-2-enoyl-CoA reductase(MECR)	.	N	N		.
group5296	group05296	Full	Full	RBCK1	10616	RANBP2-type and C3HC4-type zinc finger containing 1(RBCK1)	.	N	N		.
group5297	group05297	Full	Full	CXCR4	7852	C-X-C motif chemokine receptor 4(CXCR4)	.	N	N		.
group5298	group05298	Full	Full	CHMP2B	25978	charged multivesicular body protein 2B(CHMP2B)	.	N	N		.
group5300	group05300	Full	Full	CCDC134	79879	coiled-coil domain containing 134(CCDC134)	.	N	N		.
group5301	group05301	Full	Full	PLEKHM3	389072	pleckstrin homology domain containing M3(PLEKHM3)	.	N	N		.
group5302	group05302	Full	Full	RHOH	399	ras homolog family member H(RHOH)	.	N	N		.
group5303	group05303	Full	Full	SLC38A1	81539	solute carrier family 38 member 1(SLC38A1)	.	N	N		.
group5305	group05305	9_5	Set9	FICD	11153	FIC domain containing(FICD)	.	N	N		.
group5307	group05307	Full	Full	RFC1	5981	replication factor C subunit 1(RFC1)	.	N	N		.
group5308	group05308	Full	Full	ELMOD3	84173	ELMO domain containing 3(ELMOD3)	.	N	N		.
group5309	group05309	Full	Full	ERCC1	2067	ERCC excision repair 1, endonuclease non-catalytic subunit(ERCC1)	.	N	N		.
group5310	group05310	Full	Full	DNAJB6	10049	DnaJ heat shock protein family (Hsp40) member B6(DNAJB6)	.	N	N		.
group5311	group05311	Full	Full	ZNF804B	219578	zinc finger protein 804B(ZNF804B)	.	N	N		.
group5312	group05312	Full	Full	PIK3C3	5289	phosphatidylinositol 3-kinase catalytic subunit type 3(PIK3C3)	.	N	N		.
group5313	group05313	Full	Full	PSMB6	5694	proteasome subunit beta 6(PSMB6)	.	N	N		.
group5314	group05314	Full	Full	LRR1	122769	leucine rich repeat protein 1(LRR1)	.	N	N		.
group5315	group05315	Full	Full	WNK1	65125	WNK lysine deficient protein kinase 1(WNK1)	.	N	N		.
group5316	group05316	9_10	Set9	TNP2	7142	transition protein 2(TNP2)	.	N	N		.
group5317	group05317	Full	Full	ASPH	444	aspartate beta-hydroxylase(ASPH)	.	N	N		.
group5319	group05319	Full	Full	CLU	1191	clusterin(CLU)	.	N	N		.
group5320	group05320	Full	Full	APCS	325	amyloid P component, serum(APCS)	.	N	N		.
group5321	group05321	9_8	Set9	RFX6	222546	regulatory factor X6(RFX6)	.	N	N		.
group5322	group05322	Full	Full	C21orf2	755	chromosome 21 open reading frame 2(C21orf2)	.	N	N		.
group5324	group05324	Full	Full	GNA13	10672	G protein subunit alpha 13(GNA13)	.	N	N		.
group5325	group05325	Full	Full	SIGLEC1	6614	sialic acid binding Ig like lectin 1(SIGLEC1)	.	N	N		.
group5327	group05327	Full	Full	SCN3B	55800	sodium voltage-gated channel beta subunit 3(SCN3B)	.	N	N		.
group5328	group05328	Full	Full	CITED2	10370	Cbp/p300 interacting transactivator with Glu/Asp rich carboxy-terminal domain 2(CITED2)	.	N	N		.
group5329	group05329	Full	Full	TGDS	23483	TDP-glucose 4,6-dehydratase(TGDS)	.	N	N		.
group5331	group05331	Full	Full	PDCL	5082	phosducin like(PDCL)	.	N	N		.
group5332	group05332	Full	Full	FUS	2521	FUS RNA binding protein(FUS)	.	N	N		.
group5333	group05333	Full	Full	TMEM156	80008	transmembrane protein 156(TMEM156)	.	N	N		.
group5334	group05334	9_10	Set9	NHEJ1	79840	non-homologous end joining factor 1(NHEJ1)	.	N	N		.
group5335	group05335	8_5_8	Set8	ZFYVE28	57732	zinc finger FYVE-type containing 28(ZFYVE28)	.	N	N		.
group5336	group05336	Full	Full	MKRN2	23609	makorin ring finger protein 2(MKRN2)	.	N	N		.
group5337	group05337	Full	Full	KLHL8	57563	kelch like family member 8(KLHL8)	.	N	N		.
group5338	group05338	Full	Full	RPP40	10799	ribonuclease P/MRP subunit p40(RPP40)	.	N	N		.
group5339	group05339	Full	Full	EMC6	83460	ER membrane protein complex subunit 6(EMC6)	.	N	N		.
group5340	group05340	Full	Full	POLR3D	661	RNA polymerase III subunit D(POLR3D)	.	N	N		.
group5343	group05343	Full	Full	DRD2	1813	dopamine receptor D2(DRD2)	.	N	N		.
group5344	group05344	Full	Full	ZBTB5	9925	zinc finger and BTB domain containing 5(ZBTB5)	.	N	N		.
group5345	group05345	Full	Full	RAB33B	83452	RAB33B, member RAS oncogene family(RAB33B)	.	N	N		.
group5346	group05346	Full	Full	SNX9	51429	sorting nexin 9(SNX9)	.	N	N		.
group5347	group05347	Full	Full	PIGO	84720	phosphatidylinositol glycan anchor biosynthesis class O(PIGO)	.	N	N		.
group5348	group05348	Full	Full	FAM8A1	51439	family with sequence similarity 8 member A1(FAM8A1)	.	N	N		.
group5349	group05349	Full	Full	CARF	79800	calcium responsive transcription factor(CARF)	.	N	N		.
group5350	group05350	Full	Full	TYR	7299	tyrosinase(TYR)	.	N	N		.
group5351	group05351	9_5	Set9	TBCEL	219899	tubulin folding cofactor E like(TBCEL)	.	N	N		.
group5353	group05353	Full	Full	RAP2B	5912	RAP2B, member of RAS oncogene family(RAP2B)	.	N	N		.
group5354	group05354	Full	Full	SERPINC1	462	serpin family C member 1(SERPINC1)	.	N	N		.
group5355	group05355	Full	Full	PBDC1	51260	polysaccharide biosynthesis domain containing 1(PBDC1)	.	N	N		.
group5357	group05357	Full	Full	CDK5RAP2	55755	CDK5 regulatory subunit associated protein 2(CDK5RAP2)	.	N	N		.
group5359	group05359	Full	Full	TSPAN14	81619	tetraspanin 14(TSPAN14)	.	N	N		.
group5360	group05360	Full	Full	MLH1	4292	mutL homolog 1(MLH1)	.	N	N		.
group5362	group05362	Full	Full	RAB21	23011	RAB21, member RAS oncogene family(RAB21)	.	N	N		.
group5363	group05363	Full	Full	EVC	2121	EvC ciliary complex subunit 1(EVC)	.	N	N		.
group5364	group05364	Full	Full	BIRC5	332	baculoviral IAP repeat containing 5(BIRC5)	.	N	N		.
group5365	group05365	9_7	Set9	CLRN1	7401	clarin 1(CLRN1)	.	N	N		.
group5366	group05366	Full	Full	POMGNT1	55624	protein O-linked mannose N-acetylglucosaminyltransferase 1 (beta 1,2-)(POMGNT1)	.	N	N		.
group5367	group05367	Full	Full	CPA3	1359	carboxypeptidase A3(CPA3)	.	N	N		.
group5368	group05368	Full	Full	LXN	56925	latexin(LXN)	.	N	N		.
group5369	group05369	Full	Full	EFEMP2	30008	EGF containing fibulin like extracellular matrix protein 2(EFEMP2)	.	N	N		.
group5370	group05370	Full	Full	GPR12	2835	G protein-coupled receptor 12(GPR12)	.	N	N		.
group5371	group05371	Full	Full	CD79B	974	CD79b molecule(CD79B)	.	N	N		.
group5372	group05372	Full	Full	C15orf59	388135	chromosome 15 open reading frame 59(C15orf59)	.	N	N		.
group5373	group05373	Full	Full	CHST9	83539	carbohydrate sulfotransferase 9(CHST9)	.	N	N		.
group5374	group05374	Full	Full	ANKRD16	54522	ankyrin repeat domain 16(ANKRD16)	.	N	N		.
group5375	group05375	Full	Full	ABHD13	84945	abhydrolase domain containing 13(ABHD13)	.	N	N		.
group5377	group05377	Full	Full	ZIC4	84107	Zic family member 4(ZIC4)	.	N	N		.
group5378	group05378	9_8	Set9	PECAM1	5175	platelet and endothelial cell adhesion molecule 1(PECAM1)	.	N	N		.
group5379	group05379	Full	Full	CNKSR1	10256	connector enhancer of kinase suppressor of Ras 1(CNKSR1)	.	N	N		.
group5381	group05381	Full	Full	CYP2R1	120227	cytochrome P450 family 2 subfamily R member 1(CYP2R1)	.	N	N		.
group5385	group05385	Full	Full	SPATA18	132671	spermatogenesis associated 18(SPATA18)	.	N	N		.
group5386	group05386	Full	Full	MTO1	25821	mitochondrial tRNA translation optimization 1(MTO1)	.	N	N		.
group5387	group05387	Full	Full	XPO4	64328	exportin 4(XPO4)	.	N	N		.
group5388	group05388	Full	Full	CCDC12	151903	coiled-coil domain containing 12(CCDC12)	.	N	N		.
group5389	group05389	Full	Full	IP6K1	9807	inositol hexakisphosphate kinase 1(IP6K1)	.	N	N		.
group5390	group05390	9_8	Set9	C3orf58	205428	chromosome 3 open reading frame 58(C3orf58)	.	N	N		.
group5391	group05391	Full	Full	NDUFAF2	91942	NADH:ubiquinone oxidoreductase complex assembly factor 2(NDUFAF2)	.	N	N		.
group5392	group05392	Full	Full	FAM214B	80256	family with sequence similarity 214 member B(FAM214B)	.	N	N		.
group5393	group05393	9_8	Set9	LEMD3	23592	LEM domain containing 3(LEMD3)	.	N	N		.
group5394	group05394	Full	Full	IQCB1	9657	IQ motif containing B1(IQCB1)	.	N	N		.
group5396	group05396	Full	Full	NEUROG2	63973	neurogenin 2(NEUROG2)	.	N	N		.
group5398	group05398	Full	Full	OGFOD2	79676	2-oxoglutarate and iron dependent oxygenase domain containing 2(OGFOD2)	.	N	N		.
group5399	group05399	Full	Full	TNFRSF1B	7133	TNF receptor superfamily member 1B(TNFRSF1B)	.	N	N		.
group5400	group05400	Full	Full	CCNE2	9134	cyclin E2(CCNE2)	.	N	N		.
group5403	group05403	Full	Full	CASP9	842	caspase 9(CASP9)	.	N	N		.
group5404	group05404	Full	Full	NENF	29937	neudesin neurotrophic factor(NENF)	.	N	N		.
group5405	group05405	Full	Full	LMOD1	25802	leiomodin 1(LMOD1)	.	N	N		.
group5406	group05406	9_9	Set9	DZIP1	22873	DAZ interacting zinc finger protein 1(DZIP1)	.	N	N		.
group5407	group05407	Full	Full	SPEN	23013	spen family transcriptional repressor(SPEN)	.	N	N		.
group5409	group05409	Full	Full	RNF7	9616	ring finger protein 7(RNF7)	.	N	N		.
group5410	group05410	Full	Full	RAB14	51552	RAB14, member RAS oncogene family(RAB14)	.	N	N		.
group5412	group05412	Full	Full	POP4	10775	POP4 homolog, ribonuclease P/MRP subunit(POP4)	.	N	N		.
group5413	group05413	Full	Full	PTPN20	26095	protein tyrosine phosphatase, non-receptor type 20(PTPN20)	.	N	N		.
group5415	group05415	Full	Full	ARHGAP28	79822	Rho GTPase activating protein 28(ARHGAP28)	.	N	N		.
group5416	group05416	Full	Full	PHACTR4	65979	phosphatase and actin regulator 4(PHACTR4)	.	N	N		.
group5418	group05418	Full	Full	RFX4	5992	regulatory factor X4(RFX4)	.	N	N		.
group5419	group05419	Full	Full	SP6	80320	Sp6 transcription factor(SP6)	.	N	N		.
group5420	group05420	Full	Full	ERLEC1	27248	endoplasmic reticulum lectin 1(ERLEC1)	.	N	N		.
group5421	group05421	Full	Full	PSMA5	5686	proteasome subunit alpha 5(PSMA5)	.	N	N		.
group5422	group05422	Full	Full	AFAP1L2	84632	actin filament associated protein 1 like 2(AFAP1L2)	.	N	N		.
group5423	group05423	Full	Full	TMEM200A	114801	transmembrane protein 200A(TMEM200A)	.	N	N		.
group5424	group05424	Full	Full	DHPS	1725	deoxyhypusine synthase(DHPS)	.	N	N		.
group5425	group05425	Full	Full	PTHLH	5744	parathyroid hormone like hormone(PTHLH)	.	N	N		.
group5426	group05426	Full	Full	RAB23	51715	RAB23, member RAS oncogene family(RAB23)	.	N	N		.
group5427	group05427	Full	Full	LIMA1	51474	LIM domain and actin binding 1(LIMA1)	.	N	N		.
group5428	group05428	Full	Full	AMBP	259	alpha-1-microglobulin/bikunin precursor(AMBP)	.	N	N		.
group5430	group05430	Full	Full	KLHL32	114792	kelch like family member 32(KLHL32)	.	N	N		.
group5431	group05431	Full	Full	CLCN7	1186	chloride voltage-gated channel 7(CLCN7)	.	N	N		.
group5433	group05433	Full	Full	CCDC47	57003	coiled-coil domain containing 47(CCDC47)	.	N	N		.
group5434	group05434	Full	Full	GAPVD1	26130	GTPase activating protein and VPS9 domains 1(GAPVD1)	.	N	N		.
group5435	group05435	Full	Full	SCAMP1	9522	secretory carrier membrane protein 1(SCAMP1)	.	N	N		.
group5436	group05436	Full	Full	MAGT1	84061	magnesium transporter 1(MAGT1)	.	N	N		.
group5437	group05437	Full	Full	MYLK3	91807	myosin light chain kinase 3(MYLK3)	.	N	N		.
group5438	group05438	Full	Full	FAM3C	10447	family with sequence similarity 3 member C(FAM3C)	.	N	N		.
group5439	group05439	Full	Full	CDKN2C	1031	cyclin dependent kinase inhibitor 2C(CDKN2C)	.	N	N		.
group5440	group05440	8_5_8	Set8	CRYBG3	131544	crystallin beta-gamma domain containing 3(CRYBG3)	.	N	N		.
group5441	group05441	9_5	Set9	CCDC103	388389	coiled-coil domain containing 103(CCDC103)	.	N	N		.
group5443	group05443	Full	Full	MED23	9439	mediator complex subunit 23(MED23)	.	N	N		.
group5444	group05444	Full	Full	ITGB4	3691	integrin subunit beta 4(ITGB4)	.	N	N		.
group5445	group05445	Full	Full	SLMAP	7871	sarcolemma associated protein(SLMAP)	.	N	N		.
group5446	group05446	Full	Full	NT5C1A	84618	5'-nucleotidase, cytosolic IA(NT5C1A)	.	N	N		.
group5447	group05447	Full	Full	BATF2	116071	basic leucine zipper ATF-like transcription factor 2(BATF2)	.	N	N		.
group5452	group05452	Full	Full	PLEKHD1	400224	pleckstrin homology and coiled-coil domain containing D1(PLEKHD1)	.	N	N		.
group5453	group05453	Full	Full	ZDHHC12	84885	zinc finger DHHC-type containing 12(ZDHHC12)	.	N	N		.
group5454	group05454	Full	Full	TSPAN13	27075	tetraspanin 13(TSPAN13)	.	N	N		.
group5456	group05456	Full	Full	ALG8	79053	ALG8, alpha-1,3-glucosyltransferase(ALG8)	.	N	N		.
group5457	group05457	Full	Full	E2F7	144455	E2F transcription factor 7(E2F7)	.	N	N		.
group5459	group05459	Full	Full	NUDT1	4521	nudix hydrolase 1(NUDT1)	.	N	N		.
group5460	group05460	Full	Full	CASD1	64921	CAS1 domain containing 1(CASD1)	.	N	N		.
group5461	group05461	Full	Full	GLT1D1	144423	glycosyltransferase 1 domain containing 1(GLT1D1)	.	N	N		.
group5462	group05462	Full	Full	SLC35F6	54978	solute carrier family 35 member F6(SLC35F6)	.	N	N		.
group5463	group05463	Full	Full	PHF20L1	51105	PHD finger protein 20-like 1(PHF20L1)	.	N	N		.
group5464	group05464	Full	Full	PGBD5	79605	piggyBac transposable element derived 5(PGBD5)	.	N	N		.
group5465	group05465	Full	Full	SENP7	57337	SUMO1/sentrin specific peptidase 7(SENP7)	.	N	N		.
group5466	group05466	Full	Full	ATG101	60673	autophagy related 101(ATG101)	.	N	N		.
group5467	group05467	Full	Full	MYOZ2	51778	myozenin 2(MYOZ2)	.	N	N		.
group5468	group05468	Full	Full	TMEM52B	120939	transmembrane protein 52B(TMEM52B)	.	N	N		.
group5469	group05469	Full	Full	SF3B1	23451	splicing factor 3b subunit 1(SF3B1)	.	N	N		.
group5470	group05470	Full	Full	STN1	79991	STN1, CST complex subunit(STN1)	.	N	N		.
group5471	group05471	Full	Full	POLD3	10714	DNA polymerase delta 3, accessory subunit(POLD3)	.	N	N		.
group5472	group05472	Full	Full	NDUFAF5	79133	NADH:ubiquinone oxidoreductase complex assembly factor 5(NDUFAF5)	.	N	N		.
group5473	group05473	9_8	Set9	GPHN	10243	gephyrin(GPHN)	.	N	N		.
group5474	group05474	Full	Full	STRA6	64220	stimulated by retinoic acid 6(STRA6)	.	N	N		.
group5476	group05476	Full	Full	SYNPO	11346	synaptopodin(SYNPO)	.	N	N		.
group5477	group05477	Full	Full	HTR2A	3356	5-hydroxytryptamine receptor 2A(HTR2A)	.	N	N		.
group5478	group05478	Full	Full	PRRG4	79056	proline rich and Gla domain 4(PRRG4)	.	N	N		.
group5479	group05479	Full	Full	PROK2	60675	prokineticin 2(PROK2)	.	N	N		.
group5480	group05480	9_8	Set9	PTPRR	5801	protein tyrosine phosphatase, receptor type R(PTPRR)	.	N	N		.
group5481	group05481	Full	Full	CXXC4	80319	CXXC finger protein 4(CXXC4)	.	N	N		.
group5482	group05482	Full	Full	SEC16B	89866	SEC16 homolog B, endoplasmic reticulum export factor(SEC16B)	.	N	N		.
group5483	group05483	Full	Full	PQLC2	54896	PQ loop repeat containing 2(PQLC2)	.	N	N		.
group5484	group05484	Full	Full	MAPK8IP1	9479	mitogen-activated protein kinase 8 interacting protein 1(MAPK8IP1)	.	N	N		.
group5485	group05485	Full	Full	HSDL1	83693	hydroxysteroid dehydrogenase like 1(HSDL1)	.	N	N		.
group5486	group05486	9_8	Set9	SCARA5	286133	scavenger receptor class A member 5(SCARA5)	.	N	N		.
group5489	group05489	Full	Full	TBC1D31	93594	TBC1 domain family member 31(TBC1D31)	.	N	N		.
group5491	group05491	Full	Full	CERKL	375298	ceramide kinase like(CERKL)	.	N	N		.
group5492	group05492	Full	Full	HNMT	3176	histamine N-methyltransferase(HNMT)	.	N	N		.
group5493	group05493	8_5_8	Set8	SLC16A10	117247	solute carrier family 16 member 10(SLC16A10)	.	N	N		.
group5495	group05495	Full	Full	SREK1	140890	splicing regulatory glutamic acid and lysine rich protein 1(SREK1)	.	N	N		.
group5499	group05499	Full	Full	ZW10	9183	zw10 kinetochore protein(ZW10)	.	N	N		.
group5500	group05500	Full	Full	PJA2	9867	praja ring finger ubiquitin ligase 2(PJA2)	.	N	N		.
group5501	group05501	Full	Full	CCAR1	55749	cell division cycle and apoptosis regulator 1(CCAR1)	.	N	N		.
group5503	group05503	Full	Full	MUL1	79594	mitochondrial E3 ubiquitin protein ligase 1(MUL1)	.	N	N		.
group5504	group05504	Full	Full	FAM216B	144809	family with sequence similarity 216 member B(FAM216B)	.	N	N		.
group5505	group05505	Full	Full	SBDS	51119	SBDS ribosome assembly guanine nucleotide exchange factor(SBDS)	.	N	N		.
group5506	group05506	Full	Full	FCMR	9214	Fc fragment of IgM receptor(FCMR)	.	N	N		.
group5508	group05508	Full	Full	CREM	1390	cAMP responsive element modulator(CREM)	.	N	N		.
group5510	group05510	Full	Full	ORMDL2	29095	ORMDL sphingolipid biosynthesis regulator 2(ORMDL2)	.	N	N		.
group5511	group05511	Full	Full	RBBP5	5929	RB binding protein 5, histone lysine methyltransferase complex subunit(RBBP5)	.	N	N		.
group5512	group05512	Full	Full	ADAD2	161931	adenosine deaminase domain containing 2(ADAD2)	.	N	N		.
group5514	group05514	Full	Full	ARG1	383	arginase 1(ARG1)	.	N	N		.
group5515	group05515	Full	Full	FCRL2	79368	Fc receptor like 2(FCRL2)	.	N	N		.
group5516	group05516	Full	Full	KRTCAP2	200185	keratinocyte associated protein 2(KRTCAP2)	.	N	N		.
group5517	group05517	Full	Full	CDK5	1020	cyclin dependent kinase 5(CDK5)	.	N	N		.
group5518	group05518	9_8	Set9	ADCY10	55811	adenylate cyclase 10, soluble(ADCY10)	.	N	N		.
group5519	group05519	Full	Full	CLSPN	63967	claspin(CLSPN)	.	N	N		.
group5520	group05520	Full	Full	ZNF668	79759	zinc finger protein 668(ZNF668)	.	N	N		.
group5521	group05521	Full	Full	TMEM40	55287	transmembrane protein 40(TMEM40)	.	N	N		.
group5522	group05522	9_8	Set9	PTS	5805	6-pyruvoyltetrahydropterin synthase(PTS)	.	N	N		.
group5523	group05523	9_8	Set9	TCP11L1	55346	t-complex 11 like 1(TCP11L1)	.	N	N		.
group5524	group05524	Full	Full	ARHGAP25	9938	Rho GTPase activating protein 25(ARHGAP25)	.	N	N		.
group5526	group05526	Full	Full	MOV10L1	54456	Mov10 RISC complex RNA helicase like 1(MOV10L1)	.	N	N		.
group5529	group05529	Full	Full	CERS3	204219	ceramide synthase 3(CERS3)	.	N	N		.
group5530	group05530	Full	Full	SRRD	402055	SRR1 domain containing(SRRD)	.	N	N		.
group5531	group05531	Full	Full	HYAL3	8372	hyaluronoglucosaminidase 3(HYAL3)	.	N	N		.
group5532	group05532	Full	Full	RNF150	57484	ring finger protein 150(RNF150)	.	N	N		.
group5533	group05533	Full	Full	PTPN12	5782	protein tyrosine phosphatase, non-receptor type 12(PTPN12)	.	N	N		.
group5535	group05535	Full	Full	GTF2F2	2963	general transcription factor IIF subunit 2(GTF2F2)	.	N	N		.
group5536	group05536	Full	Full	BANF2	140836	barrier to autointegration factor 2(BANF2)	.	N	N		.
group5537	group05537	9_8	Set9	HACD2	201562	3-hydroxyacyl-CoA dehydratase 2(HACD2)	.	N	N		.
group5539	group05539	Full	Full	GDNF	2668	glial cell derived neurotrophic factor(GDNF)	.	N	N		.
group5540	group05540	Full	Full	NEIL1	79661	nei like DNA glycosylase 1(NEIL1)	.	N	N		.
group5541	group05541	Full	Full	IGSF21	84966	immunoglobin superfamily member 21(IGSF21)	.	N	N		.
group5542	group05542	Full	Full	CRLF3	51379	cytokine receptor like factor 3(CRLF3)	.	N	N		.
group5543	group05543	Full	Full	INVS	27130	inversin(INVS)	.	N	N		.
group5544	group05544	Full	Full	VEGFB	7423	vascular endothelial growth factor B(VEGFB)	.	N	N		.
group5545	group05545	Full	Full	CD8B	926	CD8b molecule(CD8B)	.	N	N		.
group5546	group05546	Full	Full	RCCD1	91433	RCC1 domain containing 1(RCCD1)	.	N	N		.
group5547	group05547	Full	Full	POPDC2	64091	popeye domain containing 2(POPDC2)	.	N	N		.
group5548	group05548	Full	Full	PLEKHB1	58473	pleckstrin homology domain containing B1(PLEKHB1)	.	N	N		.
group5549	group05549	Full	Full	UBXN1	51035	UBX domain protein 1(UBXN1)	.	N	N		.
group5550	group05550	Full	Full	EMP3	2014	epithelial membrane protein 3(EMP3)	.	N	N		.
group5552	group05552	Full	Full	C12orf4	57102	chromosome 12 open reading frame 4(C12orf4)	.	N	N		.
group5554	group05554	Full	Full	LMCD1	29995	LIM and cysteine rich domains 1(LMCD1)	.	N	N		.
group5555	group05555	Full	Full	ARIH1	25820	ariadne RBR E3 ubiquitin protein ligase 1(ARIH1)	.	N	N		.
group5557	group05557	Full	Full	FCHO2	115548	FCH domain only 2(FCHO2)	.	N	N		.
group5558	group05558	Full	Full	FAM129A	116496	family with sequence similarity 129 member A(FAM129A)	.	N	N		.
group5559	group05559	9_5	Set9	KANK4	163782	KN motif and ankyrin repeat domains 4(KANK4)	.	N	N		.
group5560	group05560	Full	Full	ANKEF1	63926	ankyrin repeat and EF-hand domain containing 1(ANKEF1)	.	N	N		.
group5561	group05561	Full	Full	C3orf33	285315	chromosome 3 open reading frame 33(C3orf33)	.	N	N		.
group5562	group05562	Full	Full	BBX	56987	BBX, HMG-box containing(BBX)	.	N	N		.
group5563	group05563	Full	Full	TXNDC9	10190	thioredoxin domain containing 9(TXNDC9)	.	N	N		.
group5564	group05564	Full	Full	P4HA3	283208	prolyl 4-hydroxylase subunit alpha 3(P4HA3)	.	N	N		.
group5565	group05565	Full	Full	ZBTB7B	51043	zinc finger and BTB domain containing 7B(ZBTB7B)	.	N	N		.
group5566	group05566	9_8	Set9	SCLT1	132320	sodium channel and clathrin linker 1(SCLT1)	.	N	N		.
group5567	group05567	Full	Full	DOC2A	8448	double C2 domain alpha(DOC2A)	.	N	N		.
group5568	group05568	Full	Full	RBM43	375287	RNA binding motif protein 43(RBM43)	.	N	N		.
group5569	group05569	Full	Full	STC2	8614	stanniocalcin 2(STC2)	.	N	N		.
group5570	group05570	9_8	Set9	FGD6	55785	FYVE, RhoGEF and PH domain containing 6(FGD6)	.	N	N		.
group5571	group05571	Full	Full	HECA	51696	hdc homolog, cell cycle regulator(HECA)	.	N	N		.
group5572	group05572	Full	Full	KIF18B	146909	kinesin family member 18B(KIF18B)	.	N	N		.
group5574	group05574	Full	Full	CWH43	80157	cell wall biogenesis 43 C-terminal homolog(CWH43)	.	N	N		.
group5575	group05575	Full	Full	FEZF1	389549	FEZ family zinc finger 1(FEZF1)	.	N	N		.
group5576	group05576	Full	Full	NGB	58157	neuroglobin(NGB)	.	N	N		.
group5577	group05577	Full	Full	SH2D5	400745	SH2 domain containing 5(SH2D5)	.	N	N		.
group5578	group05578	Full	Full	RCOR1	23186	REST corepressor 1(RCOR1)	.	N	N		.
group5579	group05579	Full	Full	RGMB	285704	repulsive guidance molecule family member b(RGMB)	.	N	N		.
group5580	group05580	Full	Full	NDC1	55706	NDC1 transmembrane nucleoporin(NDC1)	.	N	N		.
group5581	group05581	Full	Full	MRVI1	10335	murine retrovirus integration site 1 homolog(MRVI1)	.	N	N		.
group5582	group05582	Full	Full	CHDH	55349	choline dehydrogenase(CHDH)	.	N	N		.
group5583	group05583	Full	Full	DFFA	1676	DNA fragmentation factor subunit alpha(DFFA)	.	N	N		.
group5584	group05584	Full	Full	UBE3C	9690	ubiquitin protein ligase E3C(UBE3C)	.	N	N		.
group5585	group05585	Full	Full	ANGPTL7	10218	angiopoietin like 7(ANGPTL7)	.	N	N		.
group5586	group05586	Full	Full	TRIML2	205860	tripartite motif family like 2(TRIML2)	.	N	N		.
group5587	group05587	Full	Full	IAPP	3375	islet amyloid polypeptide(IAPP)	.	N	N		.
group5588	group05588	Full	Full	CIAO1	9391	cytosolic iron-sulfur assembly component 1(CIAO1)	.	N	N		.
group5589	group05589	Full	Full	CHAF1A	10036	chromatin assembly factor 1 subunit A(CHAF1A)	.	N	N		.
group5590	group05590	Full	Full	ARHGAP18	93663	Rho GTPase activating protein 18(ARHGAP18)	.	N	N		.
group5591	group05591	Full	Full	CYP7A1	1581	cytochrome P450 family 7 subfamily A member 1(CYP7A1)	.	N	N		.
group5592	group05592	Full	Full	PDCL2	132954	phosducin like 2(PDCL2)	.	N	N		.
group5593	group05593	Full	Full	APLP1	333	amyloid beta precursor like protein 1(APLP1)	.	N	N		.
group5594	group05594	Full	Full	GALR1	2587	galanin receptor 1(GALR1)	.	N	N		.
group5595	group05595	Full	Full	TOR1AIP2	163590	torsin 1A interacting protein 2(TOR1AIP2)	.	N	N		.
group5596	group05596	9_5	Set9	VKORC1	79001	vitamin K epoxide reductase complex subunit 1(VKORC1)	.	N	N		.
group5597	group05597	Full	Full	ZNF174	7727	zinc finger protein 174(ZNF174)	.	N	N		.
group5598	group05598	Full	Full	ZNF618	114991	zinc finger protein 618(ZNF618)	.	N	N		.
group5599	group05599	Full	Full	UBE2O	63893	ubiquitin conjugating enzyme E2 O(UBE2O)	.	N	N		.
group5600	group05600	8_3_8	Set8	SKOR2	652991	SKI family transcriptional corepressor 2(SKOR2)	.	N	N		.
group5601	group05601	Full	Full	TMEM219	124446	transmembrane protein 219(TMEM219)	.	N	N		.
group5602	group05602	Full	Full	YPEL4	219539	yippee like 4(YPEL4)	.	N	N		.
group5603	group05603	Full	Full	SUSD1	64420	sushi domain containing 1(SUSD1)	.	N	N		.
group5604	group05604	Full	Full	FNDC8	54752	fibronectin type III domain containing 8(FNDC8)	.	N	N		.
group5605	group05605	Full	Full	RCN2	5955	reticulocalbin 2(RCN2)	.	N	N		.
group5606	group05606	Full	Full	MOSPD1	56180	motile sperm domain containing 1(MOSPD1)	.	N	N		.
group5609	group05609	Full	Full	BOD1L1	259282	biorientation of chromosomes in cell division 1 like 1(BOD1L1)	.	N	N		.
group5610	group05610	Full	Full	ZNF800	168850	zinc finger protein 800(ZNF800)	.	N	N		.
group5612	group05612	Full	Full	PTPN7	5778	protein tyrosine phosphatase, non-receptor type 7(PTPN7)	.	N	N		.
group5613	group05613	Full	Full	NSUN7	79730	NOP2/Sun RNA methyltransferase family member 7(NSUN7)	.	N	N		.
group5615	group05615	9_8	Set9	KIAA0825	285600	KIAA0825(KIAA0825)	.	N	N		.
group5616	group05616	Full	Full	PBXIP1	57326	PBX homeobox interacting protein 1(PBXIP1)	.	N	N		.
group5617	group05617	Full	Full	SKA2	348235	spindle and kinetochore associated complex subunit 2(SKA2)	.	N	N		.
group5618	group05618	Full	Full	MYRF	745	myelin regulatory factor(MYRF)	.	N	N		.
group5620	group05620	Full	Full	MRPS18A	55168	mitochondrial ribosomal protein S18A(MRPS18A)	.	N	N		.
group5621	group05621	Full	Full	ZNRF1	84937	zinc and ring finger 1(ZNRF1)	.	N	N		.
group5622	group05622	9_8	Set9	PTGIR	5739	prostaglandin I2 (prostacyclin) receptor (IP)(PTGIR)	.	N	N		.
group5623	group05623	Full	Full	BAIAP2	10458	BAI1 associated protein 2(BAIAP2)	.	N	N		.
group5625	group05625	9_5	Set9	EVA1C	59271	eva-1 homolog C(EVA1C)	.	N	N		.
group5626	group05626	Full	Full	CMTM7	112616	CKLF like MARVEL transmembrane domain containing 7(CMTM7)	.	N	N		.
group5627	group05627	9_8	Set9	YIF1B	90522	Yip1 interacting factor homolog B, membrane trafficking protein(YIF1B)	.	N	N		.
group5628	group05628	Full	Full	PLBD1	79887	phospholipase B domain containing 1(PLBD1)	.	N	N		.
group5629	group05629	Full	Full	DUSP23	54935	dual specificity phosphatase 23(DUSP23)	.	N	N		.
group5630	group05630	Full	Full	SEC22C	9117	SEC22 homolog C, vesicle trafficking protein(SEC22C)	.	N	N		.
group5631	group05631	Full	Full	FAM83E	54854	family with sequence similarity 83 member E(FAM83E)	.	N	N		.
group5632	group05632	Full	Full	APOB	338	apolipoprotein B(APOB)	.	N	N		.
group5633	group05633	9_8	Set9	EMB	133418	embigin(EMB)	.	N	N		.
group5634	group05634	Full	Full	NFATC4	4776	nuclear factor of activated T-cells 4(NFATC4)	.	N	N		.
group5635	group05635	Full	Full	TUSC3	7991	tumor suppressor candidate 3(TUSC3)	.	N	N		.
group5636	group05636	Full	Full	STPG1	90529	sperm tail PG-rich repeat containing 1(STPG1)	.	N	N		.
group5637	group05637	9_8	Set9	BARD1	580	BRCA1 associated RING domain 1(BARD1)	.	N	N		.
group5638	group05638	Full	Full	TMEM8A	58986	transmembrane protein 8A(TMEM8A)	.	N	N		.
group5639	group05639	Full	Full	C14orf37	145407	chromosome 14 open reading frame 37(C14orf37)	.	N	N		.
group5640	group05640	Full	Full	GOLGA4	2803	golgin A4(GOLGA4)	.	N	N		.
group5641	group05641	Full	Full	IRF9	10379	interferon regulatory factor 9(IRF9)	.	N	N		.
group5642	group05642	9_5	Set9	FAM168A	23201	family with sequence similarity 168 member A(FAM168A)	.	N	N		.
group5643	group05643	Full	Full	BLMH	642	bleomycin hydrolase(BLMH)	.	N	N		.
group5644	group05644	Full	Full	PPP5C	5536	protein phosphatase 5 catalytic subunit(PPP5C)	.	N	N		.
group5645	group05645	Full	Full	CDCA7L	55536	cell division cycle associated 7 like(CDCA7L)	.	N	N		.
group5646	group05646	Full	Full	NEDD1	121441	neural precursor cell expressed, developmentally down-regulated 1(NEDD1)	.	N	N		.
group5647	group05647	Full	Full	CER1	9350	cerberus 1, DAN family BMP antagonist(CER1)	.	N	N		.
group5649	group05649	Full	Full	STX2	2054	syntaxin 2(STX2)	.	N	N		.
group5650	group05650	Full	Full	SUCLG1	8802	succinate-CoA ligase alpha subunit(SUCLG1)	.	N	N		.
group5651	group05651	Full	Full	STAT6	6778	signal transducer and activator of transcription 6(STAT6)	.	N	N		.
group5652	group05652	Full	Full	FBXL17	64839	F-box and leucine rich repeat protein 17(FBXL17)	.	N	N		.
group5653	group05653	Full	Full	ZDHHC9	51114	zinc finger DHHC-type containing 9(ZDHHC9)	.	N	N		.
group5654	group05654	Full	Full	ZFAND4	93550	zinc finger AN1-type containing 4(ZFAND4)	.	N	N		.
group5655	group05655	Full	Full	STUB1	10273	STIP1 homology and U-box containing protein 1(STUB1)	.	N	N		.
group5656	group05656	Full	Full	PAN3	255967	PAN3 poly(A) specific ribonuclease subunit(PAN3)	.	N	N		.
group5658	group05658	Full	Full	TRA2B	6434	transformer 2 beta homolog (Drosophila)(TRA2B)	.	N	N		.
group5659	group05659	Full	Full	NCF2	4688	neutrophil cytosolic factor 2(NCF2)	.	N	N		.
group5660	group05660	Full	Full	TMEM123	114908	transmembrane protein 123(TMEM123)	.	N	N		.
group5661	group05661	9_5	Set9	RADIL	55698	Rap associating with DIL domain(RADIL)	.	N	N		.
group5662	group05662	Full	Full	DCTN1	1639	dynactin subunit 1(DCTN1)	.	N	N		.
group5663	group05663	Full	Full	MPPE1	65258	metallophosphoesterase 1(MPPE1)	.	N	N		.
group5664	group05664	Full	Full	SS18	6760	SS18, nBAF chromatin remodeling complex subunit(SS18)	.	N	N		.
group5665	group05665	9_8	Set9	ADM	133	adrenomedullin(ADM)	.	N	N		.
group5667	group05667	Full	Full	TNFSF13B	10673	tumor necrosis factor superfamily member 13b(TNFSF13B)	.	N	N		.
group5668	group05668	Full	Full	PDCD10	11235	programmed cell death 10(PDCD10)	.	N	N		.
group5669	group05669	Full	Full	CAMKV	79012	CaM kinase like vesicle associated(CAMKV)	.	N	N		.
group5671	group05671	Full	Full	SH3D19	152503	SH3 domain containing 19(SH3D19)	.	N	N		.
group5672	group05672	Full	Full	SPNS3	201305	sphingolipid transporter 3 (putative)(SPNS3)	.	N	N		.
group5673	group05673	Full	Full	FRMPD1	22844	FERM and PDZ domain containing 1(FRMPD1)	.	N	N		.
group5674	group05674	Full	Full	PRKAB1	5564	protein kinase AMP-activated non-catalytic subunit beta 1(PRKAB1)	.	N	N		.
group5675	group05675	Full	Full	SLC30A2	7780	solute carrier family 30 member 2(SLC30A2)	.	N	N		.
group5676	group05676	Full	Full	FBXL5	26234	F-box and leucine rich repeat protein 5(FBXL5)	.	N	N		.
group5677	group05677	Full	Full	FN1	2335	fibronectin 1(FN1)	.	N	N		.
group5678	group05678	Full	Full	RAB11A	8766	RAB11A, member RAS oncogene family(RAB11A)	.	N	N		.
group5679	group05679	9_8	Set9	DUSP22	56940	dual specificity phosphatase 22(DUSP22)	.	N	N		.
group5680	group05680	Full	Full	GRAMD2A	196996	GRAM domain containing 2(GRAMD2)	.	N	N		.
group5681	group05681	Full	Full	NDNF	79625	neuron derived neurotrophic factor(NDNF)	.	N	N		.
group5683	group05683	Full	Full	SIX2	10736	SIX homeobox 2(SIX2)	.	N	N		.
group5684	group05684	Full	Full	VIT	5212	vitrin(VIT)	.	N	N		.
group5685	group05685	Full	Full	ELOVL7	79993	ELOVL fatty acid elongase 7(ELOVL7)	.	N	N		.
group5686	group05686	Full	Full	KNTC1	9735	kinetochore associated 1(KNTC1)	.	N	N		.
group5688	group05688	Full	Full	SPCS2	9789	signal peptidase complex subunit 2(SPCS2)	.	N	N		.
group5690	group05690	9_5	Set9	ATF7IP	55729	activating transcription factor 7 interacting protein(ATF7IP)	.	N	N		.
group5691	group05691	Full	Full	FANK1	92565	fibronectin type III and ankyrin repeat domains 1(FANK1)	.	N	N		.
group5692	group05692	Full	Full	LSM8	51691	LSM8 homolog, U6 small nuclear RNA associated(LSM8)	.	N	N		.
group5694	group05694	Full	Full	STAMBPL1	57559	STAM binding protein like 1(STAMBPL1)	.	N	N		.
group5695	group05695	Full	Full	ORC6	23594	origin recognition complex subunit 6(ORC6)	.	N	N		.
group5696	group05696	Full	Full	ZBTB24	9841	zinc finger and BTB domain containing 24(ZBTB24)	.	N	N		.
group5697	group05697	Full	Full	FASTKD3	79072	FAST kinase domains 3(FASTKD3)	.	N	N		.
group5698	group05698	Full	Full	KIAA2026	158358	KIAA2026(KIAA2026)	.	N	N		.
group5699	group05699	Full	Full	NAAA	27163	N-acylethanolamine acid amidase(NAAA)	.	N	N		.
group5700	group05700	Full	Full	NAA38	84316	N(alpha)-acetyltransferase 38, NatC auxiliary subunit(NAA38)	.	N	N		.
group5701	group05701	Full	Full	DNAJC2	27000	DnaJ heat shock protein family (Hsp40) member C2(DNAJC2)	.	N	N		.
group5702	group05702	Full	Full	NOC3L	64318	NOC3 like DNA replication regulator(NOC3L)	.	N	N		.
group5703	group05703	Full	Full	MMP7	4316	matrix metallopeptidase 7(MMP7)	.	N	N		.
group5705	group05705	9_3	Set9	USP16	10600	ubiquitin specific peptidase 16(USP16)	.	N	N		.
group5706	group05706	Full	Full	IL5RA	3568	interleukin 5 receptor subunit alpha(IL5RA)	.	N	N		.
group5707	group05707	Full	Full	THEM6	51337	thioesterase superfamily member 6(THEM6)	.	N	N		.
group5708	group05708	9_4	Set9	BRF1	2972	BRF1, RNA polymerase III transcription initiation factor 90 kDa subunit(BRF1)	.	N	N		.
group5709	group05709	Full	Full	ANKRD54	129138	ankyrin repeat domain 54(ANKRD54)	.	N	N		.
group5710	group05710	Full	Full	RNF11	26994	ring finger protein 11(RNF11)	.	N	N		.
group5712	group05712	Full	Full	EFCAB11	90141	EF-hand calcium binding domain 11(EFCAB11)	.	N	N		.
group5713	group05713	Full	Full	DNAJC27	51277	DnaJ heat shock protein family (Hsp40) member C27(DNAJC27)	.	N	N		.
group5714	group05714	Full	Full	TNFSF11	8600	tumor necrosis factor superfamily member 11(TNFSF11)	.	N	N		.
group5715	group05715	Full	Full	DZIP3	9666	DAZ interacting zinc finger protein 3(DZIP3)	.	N	N		.
group5718	group05718	Full	Full	VWC2L	402117	von Willebrand factor C domain containing protein 2-like(VWC2L)	.	N	N		.
group5719	group05719	Full	Full	RFX7	64864	regulatory factor X7(RFX7)	.	N	N		.
group5720	group05720	Full	Full	CGRRF1	10668	cell growth regulator with ring finger domain 1(CGRRF1)	.	N	N		.
group5721	group05721	Full	Full	C1QB	713	complement C1q B chain(C1QB)	.	N	N		.
group5722	group05722	Full	Full	TRIM29	23650	tripartite motif containing 29(TRIM29)	.	N	N		.
group5723	group05723	Full	Full	MRGBP	55257	MRG domain binding protein(MRGBP)	.	N	N		.
group5724	group05724	Full	Full	AKAP11	11215	A-kinase anchoring protein 11(AKAP11)	.	N	N		.
group5725	group05725	Full	Full	PTGDR	5729	prostaglandin D2 receptor(PTGDR)	.	N	N		.
group5726	group05726	Full	Full	OVOL1	5017	ovo like transcriptional repressor 1(OVOL1)	.	N	N		.
group5728	group05728	Full	Full	GATB	5188	glutamyl-tRNA amidotransferase subunit B(GATB)	.	N	N		.
group5729	group05729	Full	Full	IPO9	55705	importin 9(IPO9)	.	N	N		.
group5730	group05730	Full	Full	ZFHX2	85446	zinc finger homeobox 2(ZFHX2)	.	N	N		.
group5731	group05731	Full	Full	KRR1	11103	KRR1, small subunit processome component homolog(KRR1)	.	N	N		.
group5732	group05732	Full	Full	FOXI3	344167	forkhead box I3(FOXI3)	.	N	N		.
group5733	group05733	9_5	Set9	ZWINT	11130	ZW10 interacting kinetochore protein(ZWINT)	.	N	N		.
group5734	group05734	Full	Full	AHI1	54806	Abelson helper integration site 1(AHI1)	.	N	N		.
group5735	group05735	Full	Full	TCL1A	8115	T-cell leukemia/lymphoma 1A(TCL1A)	.	N	N		.
group5738	group05738	Full	Full	AQP2	359	aquaporin 2(AQP2)	.	N	N		.
group5739	group05739	Full	Full	MPG	4350	N-methylpurine DNA glycosylase(MPG)	.	N	N		.
group5740	group05740	9_8	Set9	R3HCC1L	27291	R3H domain and coiled-coil containing 1 like(R3HCC1L)	.	N	N		.
group5742	group05742	Full	Full	NPFFR2	10886	neuropeptide FF receptor 2(NPFFR2)	.	N	N		.
group5743	group05743	Full	Full	DHRS4	10901	dehydrogenase/reductase 4(DHRS4)	.	N	N		.
group5744	group05744	Full	Full	GPAA1	8733	glycosylphosphatidylinositol anchor attachment 1(GPAA1)	.	N	N		.
group5745	group05745	Full	Full	VWA5B1	127731	von Willebrand factor A domain containing 5B1(VWA5B1)	.	N	N		.
group5746	group05746	Full	Full	NEK7	140609	NIMA related kinase 7(NEK7)	.	N	N		.
group5747	group05747	Full	Full	TINAG	27283	tubulointerstitial nephritis antigen(TINAG)	.	N	N		.
group5748	group05748	Full	Full	SPINT2	10653	serine peptidase inhibitor, Kunitz type 2(SPINT2)	.	N	N		.
group5749	group05749	Full	Full	FAM173B	134145	family with sequence similarity 173 member B(FAM173B)	.	N	N		.
group5751	group05751	Full	Full	CMBL	134147	carboxymethylenebutenolidase homolog(CMBL)	.	N	N		.
group5752	group05752	Full	Full	NME7	29922	NME/NM23 family member 7(NME7)	.	N	N		.
group5754	group05754	9_8	Set9	PDLIM5	10611	PDZ and LIM domain 5(PDLIM5)	.	N	N		.
group5755	group05755	Full	Full	TSPAN12	23554	tetraspanin 12(TSPAN12)	.	N	N		.
group5756	group05756	9_4	Set9	ESS2	8220	DiGeorge syndrome critical region gene 14(DGCR14)	.	N	N		.
group5757	group05757	Full	Full	FAM13B	51306	family with sequence similarity 13 member B(FAM13B)	.	N	N		.
group5758	group05758	Full	Full	DCSTAMP	81501	dendrocyte expressed seven transmembrane protein(DCSTAMP)	.	N	N		.
group5759	group05759	Full	Full	KLHDC1	122773	kelch domain containing 1(KLHDC1)	.	N	N		.
group5760	group05760	Full	Full	COBLL1	22837	cordon-bleu WH2 repeat protein like 1(COBLL1)	.	N	N		.
group5762	group05762	Full	Full	BTLA	151888	B and T lymphocyte associated(BTLA)	.	N	N		.
group5763	group05763	Full	Full	GAS7	8522	growth arrest specific 7(GAS7)	.	N	N		.
group5764	group05764	Full	Full	CTDSPL2	51496	CTD small phosphatase like 2(CTDSPL2)	.	N	N		.
group5765	group05765	Full	Full	MDN1	23195	midasin AAA ATPase 1(MDN1)	.	N	N		.
group5766	group05766	Full	Full	YIPF7	285525	Yip1 domain family member 7(YIPF7)	.	N	N		.
group5767	group05767	Full	Full	NR1I2	8856	nuclear receptor subfamily 1 group I member 2(NR1I2)	.	N	N		.
group5768	group05768	Full	Full	SLC32A1	140679	solute carrier family 32 member 1(SLC32A1)	.	N	N		.
group5769	group05769	Full	Full	HPGD	3248	hydroxyprostaglandin dehydrogenase 15-(NAD)(HPGD)	.	N	N		.
group5770	group05770	Full	Full	BTG2	7832	BTG anti-proliferation factor 2(BTG2)	.	N	N		.
group5773	group05773	Full	Full	MOB1B	92597	MOB kinase activator 1B(MOB1B)	.	N	N		.
group5774	group05774	Full	Full	RCVRN	5957	recoverin(RCVRN)	.	N	N		.
group5775	group05775	Full	Full	QTRT1	81890	queuine tRNA-ribosyltransferase catalytic subunit 1(QTRT1)	.	N	N		.
group5776	group05776	Full	Full	DDX55	57696	DEAD-box helicase 55(DDX55)	.	N	N		.
group5778	group05778	Full	Full	C11orf42	160298	chromosome 11 open reading frame 42(C11orf42)	.	N	N		.
group5779	group05779	Full	Full	FBXW8	26259	F-box and WD repeat domain containing 8(FBXW8)	.	N	N		.
group5780	group05780	Full	Full	IMP4	92856	IMP4 homolog, U3 small nucleolar ribonucleoprotein(IMP4)	.	N	N		.
group5781	group05781	Full	Full	PHF21B	112885	PHD finger protein 21B(PHF21B)	.	N	N		.
group5783	group05783	Full	Full	DPAGT1	1798	dolichyl-phosphate N-acetylglucosaminephosphotransferase 1(DPAGT1)	.	N	N		.
group5784	group05784	Full	Full	XPR1	9213	xenotropic and polytropic retrovirus receptor 1(XPR1)	.	N	N		.
group5785	group05785	Full	Full	LPCAT3	10162	lysophosphatidylcholine acyltransferase 3(LPCAT3)	.	N	N		.
group5786	group05786	Full	Full	ANTXR2	118429	anthrax toxin receptor 2(ANTXR2)	.	N	N		.
group5787	group05787	Full	Full	PCF11	51585	PCF11 cleavage and polyadenylation factor subunit(PCF11)	.	N	N		.
group5788	group05788	Full	Full	ADAM15	8751	ADAM metallopeptidase domain 15(ADAM15)	.	N	N		.
group5789	group05789	Full	Full	ANKRD22	118932	ankyrin repeat domain 22(ANKRD22)	.	N	N		.
group5790	group05790	Full	Full	MRPL9	65005	mitochondrial ribosomal protein L9(MRPL9)	.	N	N		.
group5791	group05791	Full	Full	PRRC1	133619	proline rich coiled-coil 1(PRRC1)	.	N	N		.
group5792	group05792	Full	Full	TMEM167A	153339	transmembrane protein 167A(TMEM167A)	.	N	N		.
group5793	group05793	Full	Full	DEPTOR	64798	DEP domain containing MTOR-interacting protein(DEPTOR)	.	N	N		.
group5794	group05794	Full	Full	SLC24A5	283652	solute carrier family 24 member 5(SLC24A5)	.	N	N		.
group5795	group05795	Full	Full	CYP8B1	1582	cytochrome P450 family 8 subfamily B member 1(CYP8B1)	.	N	N		.
group5796	group05796	Full	Full	STARD3NL	83930	STARD3 N-terminal like(STARD3NL)	.	N	N		.
group5797	group05797	Full	Full	CTTNBP2	83992	cortactin binding protein 2(CTTNBP2)	.	N	N		.
group5798	group05798	Full	Full	TBC1D19	55296	TBC1 domain family member 19(TBC1D19)	.	N	N		.
group5799	group05799	Full	Full	CARTPT	9607	CART prepropeptide(CARTPT)	.	N	N		.
group5800	group05800	9_3	Set9	DDHD1	80821	DDHD domain containing 1(DDHD1)	.	N	N		.
group5801	group05801	Full	Full	MRPL32	64983	mitochondrial ribosomal protein L32(MRPL32)	.	N	N		.
group5802	group05802	Full	Full	NHSL1	57224	NHS like 1(NHSL1)	.	N	N		.
group5803	group05803	9_9	Set9	DMP1	1758	dentin matrix acidic phosphoprotein 1(DMP1)	.	N	N		.
group5804	group05804	Full	Full	CALY	50632	calcyon neuron specific vesicular protein(CALY)	.	N	N		.
group5805	group05805	Full	Full	NRF1	4899	nuclear respiratory factor 1(NRF1)	.	N	N		.
group5806	group05806	Full	Full	MS4A7	58475	membrane spanning 4-domains A7(MS4A7)	.	N	N		.
group5807	group05807	Full	Full	SLC16A4	9122	solute carrier family 16 member 4(SLC16A4)	.	N	N		.
group5808	group05808	Full	Full	FLAD1	80308	flavin adenine dinucleotide synthetase 1(FLAD1)	.	N	N		.
group5810	group05810	Full	Full	SLC23A3	151295	solute carrier family 23 member 3(SLC23A3)	.	N	N		.
group5811	group05811	Full	Full	TXNL4B	54957	thioredoxin like 4B(TXNL4B)	.	N	N		.
group5812	group05812	Full	Full	PIGS	94005	phosphatidylinositol glycan anchor biosynthesis class S(PIGS)	.	N	N		.
group5813	group05813	Full	Full	TEX36	387718	testis expressed 36(TEX36)	.	N	N		.
group5814	group05814	Full	Full	VPS29	51699	VPS29, retromer complex component(VPS29)	.	N	N		.
group5815	group05815	Full	Full	UBL3	5412	ubiquitin like 3(UBL3)	.	N	N		.
group5817	group05817	Full	Full	AP4S1	11154	adaptor related protein complex 4 sigma 1 subunit(AP4S1)	.	N	N		.
group5818	group05818	Full	Full	SLC38A8	146167	solute carrier family 38 member 8(SLC38A8)	.	N	N		.
group5820	group05820	Full	Full	SMNDC1	10285	survival motor neuron domain containing 1(SMNDC1)	.	N	N		.
group5821	group05821	Full	Full	POLR3F	10621	RNA polymerase III subunit F(POLR3F)	.	N	N		.
group5822	group05822	Full	Full	EXO1	9156	exonuclease 1(EXO1)	.	N	N		.
group5823	group05823	Full	Full	ACP6	51205	acid phosphatase 6, lysophosphatidic(ACP6)	.	N	N		.
group5824	group05824	Full	Full	TPGS2	25941	tubulin polyglutamylase complex subunit 2(TPGS2)	.	N	N		.
group5825	group05825	Full	Full	ZFAT	57623	zinc finger and AT-hook domain containing(ZFAT)	.	N	N		.
group5826	group05826	Full	Full	TOLLIP	54472	toll interacting protein(TOLLIP)	.	N	N		.
group5827	group05827	Full	Full	RTCA	8634	RNA 3'-terminal phosphate cyclase(RTCA)	.	N	N		.
group5828	group05828	Full	Full	LIX1	167410	limb and CNS expressed 1(LIX1)	.	N	N		.
group5830	group05830	Full	Full	IARS2	55699	isoleucyl-tRNA synthetase 2, mitochondrial(IARS2)	.	N	N		.
group5831	group05831	9_9	Set9	APLF	200558	aprataxin and PNKP like factor(APLF)	.	N	N		.
group5832	group05832	Full	Full	CTSK	1513	cathepsin K(CTSK)	.	N	N		.
group5833	group05833	9_8	Set9	LCA5	167691	LCA5, lebercilin(LCA5)	.	N	N		.
group5834	group05834	Full	Full	GLCCI1	113263	glucocorticoid induced 1(GLCCI1)	.	N	N		.
group5835	group05835	Full	Full	DEF8	54849	differentially expressed in FDCP 8 homolog(DEF8)	.	N	N		.
group5836	group05836	Full	Full	SYNPO2L	79933	synaptopodin 2 like(SYNPO2L)	.	N	N		.
group5838	group05838	Full	Full	TM4SF20	79853	transmembrane 4 L six family member 20(TM4SF20)	.	N	N		.
group5839	group05839	Full	Full	KCNE4	23704	potassium voltage-gated channel subfamily E regulatory subunit 4(KCNE4)	.	N	N		.
group5840	group05840	Full	Full	CYP27A1	1593	cytochrome P450 family 27 subfamily A member 1(CYP27A1)	.	N	N		.
group5841	group05841	Full	Full	PRL	5617	prolactin(PRL)	.	N	N		.
group5842	group05842	Full	Full	AEBP2	121536	AE binding protein 2(AEBP2)	.	N	N		.
group5843	group05843	Full	Full	DMAP1	55929	DNA methyltransferase 1 associated protein 1(DMAP1)	.	N	N		.
group5844	group05844	Full	Full	OVOL3	728361	ovo like zinc finger 3(OVOL3)	.	N	N		.
group5845	group05845	Full	Full	AP1S3	130340	adaptor related protein complex 1 sigma 3 subunit(AP1S3)	.	N	N		.
group5846	group05846	Full	Full	SMPDL3A	10924	sphingomyelin phosphodiesterase acid like 3A(SMPDL3A)	.	N	N		.
group5847	group05847	Full	Full	DGKE	8526	diacylglycerol kinase epsilon(DGKE)	.	N	N		.
group5848	group05848	9_8	Set9	RNF168	165918	ring finger protein 168(RNF168)	.	N	N		.
group5850	group05850	Full	Full	CALHM5	254228	family with sequence similarity 26 member E(FAM26E)	.	N	N		.
group5851	group05851	Full	Full	PGLYRP2	114770	peptidoglycan recognition protein 2(PGLYRP2)	.	N	N		.
group5853	group05853	Full	Full	LBHD2	107984640	translation initiation factor IF-2-like(LOC107984640)	.	N	N		.
group5854	group05854	9_10	Set9	OLFML1	283298	olfactomedin like 1(OLFML1)	.	N	N		.
group5855	group05855	Full	Full	RGS10	6001	regulator of G-protein signaling 10(RGS10)	.	N	N		.
group5857	group05857	Full	Full	TNNI3K	51086	TNNI3 interacting kinase(TNNI3K)	.	N	N		.
group5858	group05858	Full	Full	FNDC1	84624	fibronectin type III domain containing 1(FNDC1)	.	N	N		.
group5859	group05859	9_8	Set9	REST	5978	RE1 silencing transcription factor(REST)	.	N	N		.
group5860	group05860	Full	Full	TEX2	55852	testis expressed 2(TEX2)	.	N	N		.
group5861	group05861	9_8	Set9	MICU2	221154	mitochondrial calcium uptake 2(MICU2)	.	N	N		.
group5863	group05863	Full	Full	DAPK1	1612	death associated protein kinase 1(DAPK1)	.	N	N		.
group5864	group05864	Full	Full	MAP7	9053	microtubule associated protein 7(MAP7)	.	N	N		.
group5865	group05865	Full	Full	GOLGA5	9950	golgin A5(GOLGA5)	.	N	N		.
group5866	group05866	Full	Full	CCDC63	160762	coiled-coil domain containing 63(CCDC63)	.	N	N		.
group5867	group05867	Full	Full	ZBTB3	79842	zinc finger and BTB domain containing 3(ZBTB3)	.	N	N		.
group5868	group05868	Full	Full	ZCCHC2	54877	zinc finger CCHC-type containing 2(ZCCHC2)	.	N	N		.
group5869	group05869	Full	Full	IL33	90865	interleukin 33(IL33)	.	N	N		.
group5870	group05870	Full	Full	SHPRH	257218	SNF2 histone linker PHD RING helicase(SHPRH)	.	N	N		.
group5871	group05871	Full	Full	NPTX2	4885	neuronal pentraxin 2(NPTX2)	.	N	N		.
group5872	group05872	Full	Full	TEX38	374973	testis expressed 38(TEX38)	.	N	N		.
group5873	group05873	9_3	Set9	NDUFB5	4711	NADH:ubiquinone oxidoreductase subunit B5(NDUFB5)	.	N	N		.
group5874	group05874	Full	Full	CLEC4G	339390	C-type lectin domain family 4 member G(CLEC4G)	.	N	N		.
group5875	group05875	Full	Full	CCDC127	133957	coiled-coil domain containing 127(CCDC127)	.	N	N		.
group5876	group05876	Full	Full	GLIS1	148979	GLIS family zinc finger 1(GLIS1)	.	N	N		.
group5877	group05877	Full	Full	NMNAT1	64802	nicotinamide nucleotide adenylyltransferase 1(NMNAT1)	.	N	N		.
group5878	group05878	Full	Full	TSNAXIP1	55815	translin associated factor X interacting protein 1(TSNAXIP1)	.	N	N		.
group5879	group05879	Full	Full	ASB5	140458	ankyrin repeat and SOCS box containing 5(ASB5)	.	N	N		.
group5880	group05880	Full	Full	IPO13	9670	importin 13(IPO13)	.	N	N		.
group5881	group05881	Full	Full	CD69	969	CD69 molecule(CD69)	.	N	N		.
group5882	group05882	Full	Full	MYL2	4633	myosin light chain 2(MYL2)	.	N	N		.
group5883	group05883	Full	Full	ARL6IP1	23204	ADP ribosylation factor like GTPase 6 interacting protein 1(ARL6IP1)	.	N	N		.
group5884	group05884	Full	Full	NT5E	4907	5'-nucleotidase ecto(NT5E)	.	N	N		.
group5885	group05885	Full	Full	SLC30A7	148867	solute carrier family 30 member 7(SLC30A7)	.	N	N		.
group5890	group05890	Full	Full	CCDC43	124808	coiled-coil domain containing 43(CCDC43)	.	N	N		.
group5891	group05891	Full	Full	CENPE	1062	centromere protein E(CENPE)	.	N	N		.
group5892	group05892	Full	Full	MEOX2	4223	mesenchyme homeobox 2(MEOX2)	.	N	N		.
group5893	group05893	Full	Full	COLEC12	81035	collectin subfamily member 12(COLEC12)	.	N	N		.
group5894	group05894	9_10	Set9	C20orf96	140680	chromosome 20 open reading frame 96(C20orf96)	.	N	N		.
group5895	group05895	Full	Full	TMEM181	57583	transmembrane protein 181(TMEM181)	.	N	N		.
group5896	group05896	Full	Full	ZBTB46	140685	zinc finger and BTB domain containing 46(ZBTB46)	.	N	N		.
group5897	group05897	Full	Full	NAA50	80218	N(alpha)-acetyltransferase 50, NatE catalytic subunit(NAA50)	.	N	N		.
group5898	group05898	Full	Full	ALDH5A1	7915	aldehyde dehydrogenase 5 family member A1(ALDH5A1)	.	N	N		.
group5899	group05899	Full	Full	NIM1K	167359	NIM1 serine/threonine protein kinase(NIM1K)	.	N	N		.
group5900	group05900	9_8	Set9	DEPDC7	91614	DEP domain containing 7(DEPDC7)	.	N	N		.
group5902	group05902	Full	Full	GGCT	79017	gamma-glutamylcyclotransferase(GGCT)	.	N	N		.
group5903	group05903	Full	Full	LMAN1	3998	lectin, mannose binding 1(LMAN1)	.	N	N		.
group5904	group05904	Full	Full	RCHY1	25898	ring finger and CHY zinc finger domain containing 1(RCHY1)	.	N	N		.
group5905	group05905	Full	Full	USB1	79650	U6 snRNA biogenesis phosphodiesterase 1(USB1)	.	N	N		.
group5906	group05906	Full	Full	CEP290	80184	centrosomal protein 290(CEP290)	.	N	N		.
group5907	group05907	Full	Full	FAM69C	125704	family with sequence similarity 69 member C(FAM69C)	.	N	N		.
group5908	group05908	Full	Full	TOR1AIP1	26092	torsin 1A interacting protein 1(TOR1AIP1)	.	N	N		.
group5910	group05910	Full	Full	GCC1	79571	GRIP and coiled-coil domain containing 1(GCC1)	.	N	N		.
group5911	group05911	Full	Full	RPS3	6188	ribosomal protein S3(RPS3)	.	N	N		.
group5912	group05912	Full	Full	ARHGAP40	343578	Rho GTPase activating protein 40(ARHGAP40)	.	N	N		.
group5913	group05913	Full	Full	CTSC	1075	cathepsin C(CTSC)	.	N	N		.
group5914	group05914	Full	Full	CDKL1	8814	cyclin dependent kinase like 1(CDKL1)	.	N	N		.
group5915	group05915	Full	Full	RB1CC1	9821	RB1 inducible coiled-coil 1(RB1CC1)	.	N	N		.
group5916	group05916	Full	Full	SCCPDH	51097	saccharopine dehydrogenase (putative)(SCCPDH)	.	N	N		.
group5917	group05917	Full	Full	ZBTB25	7597	zinc finger and BTB domain containing 25(ZBTB25)	.	N	N		.
group5920	group05920	Full	Full	ARPP19	10776	cAMP regulated phosphoprotein 19(ARPP19)	.	N	N		.
group5922	group05922	Full	Full	KIAA1614	57710	KIAA1614(KIAA1614)	.	N	N		.
group5923	group05923	Full	Full	TFF2	7032	trefoil factor 2(TFF2)	.	N	N		.
group5924	group05924	Full	Full	KCNF1	3754	potassium voltage-gated channel modifier subfamily F member 1(KCNF1)	.	N	N		.
group5925	group05925	Full	Full	METTL13	51603	methyltransferase like 13(METTL13)	.	N	N		.
group5926	group05926	Full	Full	DMC1	11144	DNA meiotic recombinase 1(DMC1)	.	N	N		.
group5927	group05927	Full	Full	DUSP13	51207	dual specificity phosphatase 13(DUSP13)	.	N	N		.
group5928	group05928	Full	Full	B4GALT4	8702	beta-1,4-galactosyltransferase 4(B4GALT4)	.	N	N		.
group5929	group05929	9_5	Set9	ATG12	9140	autophagy related 12(ATG12)	.	N	N		.
group5930	group05930	Full	Full	MFF	56947	mitochondrial fission factor(MFF)	.	N	N		.
group5931	group05931	9_8	Set9	PRR29	92340	proline rich 29(PRR29)	.	N	N		.
group5932	group05932	Full	Full	GATC	283459	glutamyl-tRNA amidotransferase subunit C(GATC)	.	N	N		.
group5934	group05934	Full	Full	BICRAL	23506	GLTSCR1 like(GLTSCR1L)	.	N	N		.
group5935	group05935	Full	Full	PRR32	100130613	proline rich 32(PRR32)	.	N	N		.
group5936	group05936	Full	Full	CRNN	49860	cornulin(CRNN)	.	N	N		.
group5937	group05937	Full	Full	SLC25A20	788	solute carrier family 25 member 20(SLC25A20)	.	N	N		.
group5938	group05938	Full	Full	PTDSS1	9791	phosphatidylserine synthase 1(PTDSS1)	.	N	N		.
group5939	group05939	Full	Full	SDR39U1	56948	short chain dehydrogenase/reductase family 39U member 1(SDR39U1)	.	N	N		.
group5940	group05940	Full	Full	CHP1	11261	calcineurin like EF-hand protein 1(CHP1)	.	N	N		.
group5941	group05941	Full	Full	LHPP	64077	phospholysine phosphohistidine inorganic pyrophosphate phosphatase(LHPP)	.	N	N		.
group5943	group05943	Full	Full	CASP7	840	caspase 7(CASP7)	.	N	N		.
group5945	group05945	Full	Full	SMARCAD1	56916	SWI/SNF-related, matrix-associated actin-dependent regulator of chromatin, subfamily a, containing DEAD/H box 1(SMARCAD1)	.	N	N		.
group5946	group05946	Full	Full	CLDN1	9076	claudin 1(CLDN1)	.	N	N		.
group5947	group05947	Full	Full	MIER3	166968	MIER family member 3(MIER3)	.	N	N		.
group5948	group05948	Full	Full	CYP19A1	1588	cytochrome P450 family 19 subfamily A member 1(CYP19A1)	.	N	N		.
group5949	group05949	Full	Full	NTHL1	4913	nth like DNA glycosylase 1(NTHL1)	.	N	N		.
group5950	group05950	Full	Full	CASC1	55259	cancer susceptibility candidate 1(CASC1)	.	N	N		.
group5951	group05951	Full	Full	LRRC58	116064	leucine rich repeat containing 58(LRRC58)	.	N	N		.
group5952	group05952	Full	Full	MON1B	22879	MON1 homolog B, secretory trafficking associated(MON1B)	.	N	N		.
group5953	group05953	Full	Full	TNFAIP6	7130	TNF alpha induced protein 6(TNFAIP6)	.	N	N		.
group5955	group05955	Full	Full	GRHPR	9380	glyoxylate and hydroxypyruvate reductase(GRHPR)	.	N	N		.
group5956	group05956	Full	Full	CYR61	3491	cysteine rich angiogenic inducer 61(CYR61)	.	N	N		.
group5957	group05957	Full	Full	CNPPD1	27013	cyclin Pas1/PHO80 domain containing 1(CNPPD1)	.	N	N		.
group5958	group05958	Full	Full	DIXDC1	85458	DIX domain containing 1(DIXDC1)	.	N	N		.
group5959	group05959	Full	Full	CAVIN4	347273	muscle related coiled-coil protein(MURC)	.	N	N		.
group5960	group05960	Full	Full	YIPF6	286451	Yip1 domain family member 6(YIPF6)	.	N	N		.
group5961	group05961	Full	Full	ZNF148	7707	zinc finger protein 148(ZNF148)	.	N	N		.
group5962	group05962	Full	Full	MICU3	286097	mitochondrial calcium uptake family member 3(MICU3)	.	N	N		.
group5963	group05963	Full	Full	NKTR	4820	natural killer cell triggering receptor(NKTR)	.	N	N		.
group5964	group05964	Full	Full	ACER3	55331	alkaline ceramidase 3(ACER3)	.	N	N		.
group5965	group05965	Full	Full	MGST1	4257	microsomal glutathione S-transferase 1(MGST1)	.	N	N		.
group5966	group05966	Full	Full	CYP27B1	1594	cytochrome P450 family 27 subfamily B member 1(CYP27B1)	.	N	N		.
group5967	group05967	Full	Full	LAMP1	3916	lysosomal associated membrane protein 1(LAMP1)	.	N	N		.
group5968	group05968	Full	Full	TTC9C	283237	tetratricopeptide repeat domain 9C(TTC9C)	.	N	N		.
group5969	group05969	Full	Full	ATF6	22926	activating transcription factor 6(ATF6)	.	N	N		.
group5970	group05970	Full	Full	SLC16A9	220963	solute carrier family 16 member 9(SLC16A9)	.	N	N		.
group5971	group05971	Full	Full	ACP2	53	acid phosphatase 2, lysosomal(ACP2)	.	N	N		.
group5973	group05973	Full	Full	CENPU	79682	centromere protein U(CENPU)	.	N	N		.
group5974	group05974	Full	Full	BPIFA3	128861	BPI fold containing family A member 3(BPIFA3)	.	N	N		.
group5975	group05975	Full	Full	NECTIN1	5818	nectin cell adhesion molecule 1(NECTIN1)	.	N	N		.
group5976	group05976	Full	Full	NOL6	65083	nucleolar protein 6(NOL6)	.	N	N		.
group5978	group05978	Full	Full	CD40LG	959	CD40 ligand(CD40LG)	.	N	N		.
group5979	group05979	Full	Full	AGPAT4	56895	1-acylglycerol-3-phosphate O-acyltransferase 4(AGPAT4)	.	N	N		.
group5980	group05980	Full	Full	ARFGEF3	57221	ARFGEF family member 3(ARFGEF3)	.	N	N		.
group5981	group05981	Full	Full	RAD51	5888	RAD51 recombinase(RAD51)	.	N	N		.
group5982	group05982	Full	Full	SUSD3	203328	sushi domain containing 3(SUSD3)	.	N	N		.
group5984	group05984	Full	Full	PHLDB2	90102	pleckstrin homology like domain family B member 2(PHLDB2)	.	N	N		.
group5985	group05985	Full	Full	STYK1	55359	serine/threonine/tyrosine kinase 1(STYK1)	.	N	N		.
group5987	group05987	Full	Full	SETMAR	6419	SET domain and mariner transposase fusion gene(SETMAR)	.	N	N		.
group5988	group05988	Full	Full	ST6GAL1	6480	ST6 beta-galactoside alpha-2,6-sialyltransferase 1(ST6GAL1)	.	N	N		.
group5989	group05989	Full	Full	LMNTD1	160492	lamin tail domain containing 1(LMNTD1)	.	N	N		.
group5990	group05990	Full	Full	OIT3	170392	oncoprotein induced transcript 3(OIT3)	.	N	N		.
group5991	group05991	Full	Full	TGFBR2	7048	transforming growth factor beta receptor 2(TGFBR2)	.	N	N		.
group5992	group05992	Full	Full	SMYD1	150572	SET and MYND domain containing 1(SMYD1)	.	N	N		.
group5993	group05993	Full	Full	ARFIP2	23647	ADP ribosylation factor interacting protein 2(ARFIP2)	.	N	N		.
group5994	group05994	Full	Full	FIGN	55137	fidgetin, microtubule severing factor(FIGN)	.	N	N		.
group5995	group05995	Full	Full	TEKT5	146279	tektin 5(TEKT5)	.	N	N		.
group5997	group05997	Full	Full	ZSWIM2	151112	zinc finger SWIM-type containing 2(ZSWIM2)	.	N	N		.
group5998	group05998	9_9	Set9	RRNAD1	51093	ribosomal RNA adenine dimethylase domain containing 1(RRNAD1)	.	N	N		.
group5999	group05999	Full	Full	OTOS	150677	otospiralin(OTOS)	.	N	N		.
group6000	group06000	Full	Full	SHOC2	8036	SHOC2, leucine rich repeat scaffold protein(SHOC2)	.	N	N		.
group6001	group06001	Full	Full	CLDN16	10686	claudin 16(CLDN16)	.	N	N		.
group6005	group06005	Full	Full	COLCA2	120376	colorectal cancer associated 2(COLCA2)	.	N	N		.
group6006	group06006	Full	Full	MCHR1	2847	melanin concentrating hormone receptor 1(MCHR1)	.	N	N		.
group6007	group06007	Full	Full	SYF2	25949	SYF2 pre-mRNA splicing factor(SYF2)	.	N	N		.
group6008	group06008	Full	Full	B4GALT2	8704	beta-1,4-galactosyltransferase 2(B4GALT2)	.	N	N		.
group6010	group06010	Full	Full	KNCN	148930	kinocilin(KNCN)	.	N	N		.
group6012	group06012	Full	Full	TFEC	22797	transcription factor EC(TFEC)	.	N	N		.
group6013	group06013	Full	Full	ARSK	153642	arylsulfatase family member K(ARSK)	.	N	N		.
group6014	group06014	Full	Full	SPI1	6688	Spi-1 proto-oncogene(SPI1)	.	N	N		.
group6015	group06015	Full	Full	TMEM225	338661	transmembrane protein 225(TMEM225)	.	N	N		.
group6016	group06016	Full	Full	PLSCR4	57088	phospholipid scramblase 4(PLSCR4)	.	N	N		.
group6017	group06017	Full	Full	LMOD2	442721	leiomodin 2(LMOD2)	.	N	N		.
group6018	group06018	Full	Full	SRRM4	84530	serine/arginine repetitive matrix 4(SRRM4)	.	N	N		.
group6019	group06019	Full	Full	C10orf53	282966	chromosome 10 open reading frame 53(C10orf53)	.	N	N		.
group6020	group06020	Full	Full	SAP30BP	29115	SAP30 binding protein(SAP30BP)	.	N	N		.
group6021	group06021	Full	Full	MTIF2	4528	mitochondrial translational initiation factor 2(MTIF2)	.	N	N		.
group6022	group06022	9_8	Set9	KMT5B	51111	lysine methyltransferase 5B(KMT5B)	.	N	N		.
group6023	group06023	Full	Full	SASH1	23328	SAM and SH3 domain containing 1(SASH1)	.	N	N		.
group6025	group06025	Full	Full	NMI	9111	N-myc and STAT interactor(NMI)	.	N	N		.
group6026	group06026	Full	Full	ACTR5	79913	ARP5 actin-related protein 5 homolog(ACTR5)	.	N	N		.
group6027	group06027	Full	Full	PIK3IP1	113791	phosphoinositide-3-kinase interacting protein 1(PIK3IP1)	.	N	N		.
group6028	group06028	Full	Full	SLC25A14	9016	solute carrier family 25 member 14(SLC25A14)	.	N	N		.
group6031	group06031	Full	Full	ST6GALNAC5	81849	ST6 N-acetylgalactosaminide alpha-2,6-sialyltransferase 5(ST6GALNAC5)	.	N	N		.
group6032	group06032	Full	Full	TDRD9	122402	tudor domain containing 9(TDRD9)	.	N	N		.
group6033	group06033	Full	Full	NARS2	79731	asparaginyl-tRNA synthetase 2, mitochondrial (putative)(NARS2)	.	N	N		.
group6034	group06034	Full	Full	DCTN3	11258	dynactin subunit 3(DCTN3)	.	N	N		.
group6035	group06035	Full	Full	BAG4	9530	BCL2 associated athanogene 4(BAG4)	.	N	N		.
group6037	group06037	9_8	Set9	DHX58	79132	DExH-box helicase 58(DHX58)	.	N	N		.
group6039	group06039	Full	Full	CRYBG1	202	absent in melanoma 1(AIM1)	.	N	N		.
group6040	group06040	Full	Full	NFRKB	4798	nuclear factor related to kappaB binding protein(NFRKB)	.	N	N		.
group6041	group06041	Full	Full	CD14	929	CD14 molecule(CD14)	.	N	N		.
group6042	group06042	Full	Full	DNA2	1763	DNA replication helicase/nuclease 2(DNA2)	.	N	N		.
group6043	group06043	Full	Full	DOK4	55715	docking protein 4(DOK4)	.	N	N		.
group6044	group06044	9_8	Set9	SCRN3	79634	secernin 3(SCRN3)	.	N	N		.
group6045	group06045	Full	Full	SCTR	6344	secretin receptor(SCTR)	.	N	N		.
group6046	group06046	Full	Full	CD80	941	CD80 molecule(CD80)	.	N	N		.
group6047	group06047	Full	Full	FLT3	2322	fms related tyrosine kinase 3(FLT3)	.	N	N		.
group6048	group06048	Full	Full	TST	7263	thiosulfate sulfurtransferase(TST)	.	N	N		.
group6049	group06049	Full	Full	CD86	942	CD86 molecule(CD86)	.	N	N		.
group6051	group06051	Full	Full	PPIL4	85313	peptidylprolyl isomerase like 4(PPIL4)	.	N	N		.
group6053	group06053	Full	Full	OFD1	8481	OFD1, centriole and centriolar satellite protein(OFD1)	.	N	N		.
group6054	group06054	Full	Full	BORA	79866	bora, aurora kinase A activator(BORA)	.	N	N		.
group6055	group06055	Full	Full	TSLP	85480	thymic stromal lymphopoietin(TSLP)	.	N	N		.
group6056	group06056	Full	Full	TSPAN5	10098	tetraspanin 5(TSPAN5)	.	N	N		.
group6058	group06058	Full	Full	GPRC5D	55507	G protein-coupled receptor class C group 5 member D(GPRC5D)	.	N	N		.
group6059	group06059	Full	Full	DDX54	79039	DEAD-box helicase 54(DDX54)	.	N	N		.
group6060	group06060	9_5	Set9	SLC45A2	51151	solute carrier family 45 member 2(SLC45A2)	.	N	N		.
group6061	group06061	Full	Full	C1orf94	84970	chromosome 1 open reading frame 94(C1orf94)	.	N	N		.
group6062	group06062	Full	Full	BMP10	27302	bone morphogenetic protein 10(BMP10)	.	N	N		.
group6064	group06064	Full	Full	AKIRIN2	55122	akirin 2(AKIRIN2)	.	N	N		.
group6065	group06065	Full	Full	DLX6	1750	distal-less homeobox 6(DLX6)	.	N	N		.
group6066	group06066	Full	Full	BACH1	571	BTB domain and CNC homolog 1(BACH1)	.	N	N		.
group6067	group06067	Full	Full	TMEM86A	144110	transmembrane protein 86A(TMEM86A)	.	N	N		.
group6068	group06068	Full	Full	RETREG2	79137	family with sequence similarity 134 member A(FAM134A)	.	N	N		.
group6069	group06069	Full	Full	LYSMD4	145748	LysM domain containing 4(LYSMD4)	.	N	N		.
group6071	group06071	Full	Full	TFIP11	24144	tuftelin interacting protein 11(TFIP11)	.	N	N		.
group6072	group06072	Full	Full	TMEM72	643236	transmembrane protein 72(TMEM72)	.	N	N		.
group6073	group06073	Full	Full	PHF3	23469	PHD finger protein 3(PHF3)	.	N	N		.
group6074	group06074	Full	Full	SGPL1	8879	sphingosine-1-phosphate lyase 1(SGPL1)	.	N	N		.
group6076	group06076	Full	Full	YIPF3	25844	Yip1 domain family member 3(YIPF3)	.	N	N		.
group6077	group06077	Full	Full	OPALIN	93377	oligodendrocytic myelin paranodal and inner loop protein(OPALIN)	.	N	N		.
group6078	group06078	Full	Full	LNPK	80856	lunapark, ER junction formation factor(LNPK)	.	N	N		.
group6079	group06079	Full	Full	KLHL23	151230	kelch like family member 23(KLHL23)	.	N	N		.
group6081	group06081	Full	Full	AGXT2	64902	alanine--glyoxylate aminotransferase 2(AGXT2)	.	N	N		.
group6082	group06082	Full	Full	MELTF	4241	melanotransferrin(MELTF)	.	N	N		.
group6083	group06083	Full	Full	NPHP4	261734	nephrocystin 4(NPHP4)	.	N	N		.
group6084	group06084	Full	Full	HMOX1	3162	heme oxygenase 1(HMOX1)	.	N	N		.
group6085	group06085	Full	Full	C3orf52	79669	chromosome 3 open reading frame 52(C3orf52)	.	N	N		.
group6086	group06086	Full	Full	PRMT9	90826	protein arginine methyltransferase 9(PRMT9)	.	N	N		.
group6087	group06087	9_8	Set9	HPS4	89781	HPS4, biogenesis of lysosomal organelles complex 3 subunit 2(HPS4)	.	N	N		.
group6088	group06088	Full	Full	TAC1	6863	tachykinin precursor 1(TAC1)	.	N	N		.
group6089	group06089	Full	Full	KDM8	79831	lysine demethylase 8(KDM8)	.	N	N		.
group6090	group06090	Full	Full	CRELD1	78987	cysteine rich with EGF like domains 1(CRELD1)	.	N	N		.
group6092	group06092	Full	Full	MSH3	4437	mutS homolog 3(MSH3)	.	N	N		.
group6095	group06095	Full	Full	MARCH1	55016	membrane associated ring-CH-type finger 1(MARCH1)	.	N	N		.
group6097	group06097	8_3_9	Set8	SMC4	10051	structural maintenance of chromosomes 4(SMC4)	.	N	N		.
group6098	group06098	Full	Full	LRRC29	26231	leucine rich repeat containing 29(LRRC29)	.	N	N		.
group6099	group06099	Full	Full	KAT14	57325	lysine acetyltransferase 14(KAT14)	.	N	N		.
group6100	group06100	Full	Full	ARHGAP20	57569	Rho GTPase activating protein 20(ARHGAP20)	.	N	N		.
group6102	group06102	Full	Full	SERINC2	347735	serine incorporator 2(SERINC2)	.	N	N		.
group6104	group06104	Full	Full	MARCO	8685	macrophage receptor with collagenous structure(MARCO)	.	N	N		.
group6105	group06105	Full	Full	RBM45	129831	RNA binding motif protein 45(RBM45)	.	N	N		.
group6106	group06106	Full	Full	AANAT	15	aralkylamine N-acetyltransferase(AANAT)	.	N	N		.
group6107	group06107	Full	Full	CLIC4	25932	chloride intracellular channel 4(CLIC4)	.	N	N		.
group6108	group06108	Full	Full	TAF6	6878	TATA-box binding protein associated factor 6(TAF6)	.	N	N		.
group6109	group06109	Full	Full	VIPR2	7434	vasoactive intestinal peptide receptor 2(VIPR2)	.	N	N		.
group6112	group06112	Full	Full	TIGAR	57103	TP53 induced glycolysis regulatory phosphatase(TIGAR)	.	N	N		.
group6113	group06113	9_6	Set9	OMA1	115209	OMA1 zinc metallopeptidase(OMA1)	.	N	N		.
group6114	group06114	Full	Full	SLC31A1	1317	solute carrier family 31 member 1(SLC31A1)	.	N	N		.
group6115	group06115	Full	Full	MAL	4118	mal, T-cell differentiation protein(MAL)	.	N	N		.
group6116	group06116	Full	Full	FBXO22	26263	F-box protein 22(FBXO22)	.	N	N		.
group6117	group06117	Full	Full	ALDH18A1	5832	aldehyde dehydrogenase 18 family member A1(ALDH18A1)	.	N	N		.
group6119	group06119	Full	Full	ETFA	2108	electron transfer flavoprotein alpha subunit(ETFA)	.	N	N		.
group6120	group06120	Full	Full	RAE1	8480	ribonucleic acid export 1(RAE1)	.	N	N		.
group6121	group06121	Full	Full	FAM155B	27112	family with sequence similarity 155 member B(FAM155B)	.	N	N		.
group6122	group06122	Full	Full	MFAP3L	9848	microfibrillar associated protein 3 like(MFAP3L)	.	N	N		.
group6123	group06123	Full	Full	DNAJC16	23341	DnaJ heat shock protein family (Hsp40) member C16(DNAJC16)	.	N	N		.
group6124	group06124	Full	Full	IL34	146433	interleukin 34(IL34)	.	N	N		.
group6125	group06125	Full	Full	NPTX1	4884	neuronal pentraxin 1(NPTX1)	.	N	N		.
group6126	group06126	9_5	Set9	PDZD8	118987	PDZ domain containing 8(PDZD8)	.	N	N		.
group6127	group06127	Full	Full	EXOG	9941	exo/endonuclease G(EXOG)	.	N	N		.
group6129	group06129	Full	Full	TMEM258	746	transmembrane protein 258(TMEM258)	.	N	N		.
group6130	group06130	9_10	Set9	SPRTN	83932	SprT-like N-terminal domain(SPRTN)	.	N	N		.
group6131	group06131	9_8	Set9	FEM1B	10116	fem-1 homolog B(FEM1B)	.	N	N		.
group6132	group06132	Full	Full	ITPA	3704	inosine triphosphatase(ITPA)	.	N	N		.
group6133	group06133	Full	Full	LPAR3	23566	lysophosphatidic acid receptor 3(LPAR3)	.	N	N		.
group6134	group06134	9_3	Set9	VMO1	284013	vitelline membrane outer layer 1 homolog(VMO1)	.	N	N		.
group6136	group06136	Full	Full	VEGFC	7424	vascular endothelial growth factor C(VEGFC)	.	N	N		.
group6138	group06138	Full	Full	IARS	3376	isoleucyl-tRNA synthetase(IARS)	.	N	N		.
group6139	group06139	Full	Full	PKNOX1	5316	PBX/knotted 1 homeobox 1(PKNOX1)	.	N	N		.
group6140	group06140	Full	Full	DHRS2	10202	dehydrogenase/reductase 2(DHRS2)	.	N	N		.
group6141	group06141	Full	Full	DERL2	51009	derlin 2(DERL2)	.	N	N		.
group6142	group06142	8_4_8	Set8	EFCAB8	388795	EF-hand calcium binding domain 8(EFCAB8)	.	N	N		.
group6143	group06143	Full	Full	ABHD3	171586	abhydrolase domain containing 3(ABHD3)	.	N	N		.
group6144	group06144	Full	Full	MTF1	4520	metal regulatory transcription factor 1(MTF1)	.	N	N		.
group6145	group06145	Full	Full	RNF138	51444	ring finger protein 138(RNF138)	.	N	N		.
group6146	group06146	Full	Full	ZC2HC1A	51101	zinc finger C2HC-type containing 1A(ZC2HC1A)	.	N	N		.
group6147	group06147	Full	Full	MASTL	84930	microtubule associated serine/threonine kinase like(MASTL)	.	N	N		.
group6148	group06148	Full	Full	SLC25A17	10478	solute carrier family 25 member 17(SLC25A17)	.	N	N		.
group6150	group06150	Full	Full	CEP55	55165	centrosomal protein 55(CEP55)	.	N	N		.
group6151	group06151	Full	Full	EHBP1	23301	EH domain binding protein 1(EHBP1)	.	N	N		.
group6152	group06152	Full	Full	DERA	51071	deoxyribose-phosphate aldolase(DERA)	.	N	N		.
group6153	group06153	Full	Full	KIAA0100	9703	KIAA0100(KIAA0100)	.	N	N		.
group6154	group06154	Full	Full	CCDC9B	388115	chromosome 15 open reading frame 52(C15orf52)	.	N	N		.
group6155	group06155	Full	Full	IRF4	3662	interferon regulatory factor 4(IRF4)	.	N	N		.
group6156	group06156	Full	Full	C19orf54	284325	chromosome 19 open reading frame 54(C19orf54)	.	N	N		.
group6157	group06157	Full	Full	CHRDL2	25884	chordin like 2(CHRDL2)	.	N	N		.
group6159	group06159	Full	Full	CSPP1	79848	centrosome and spindle pole associated protein 1(CSPP1)	.	N	N		.
group6160	group06160	Full	Full	C1orf162	128346	chromosome 1 open reading frame 162(C1orf162)	.	N	N		.
group6161	group06161	Full	Full	CERS6	253782	ceramide synthase 6(CERS6)	.	N	N		.
group6162	group06162	Full	Full	CLDN10	9071	claudin 10(CLDN10)	.	N	N		.
group6163	group06163	Full	Full	ANAPC10	10393	anaphase promoting complex subunit 10(ANAPC10)	.	N	N		.
group6164	group06164	Full	Full	PMM2	5373	phosphomannomutase 2(PMM2)	.	N	N		.
group6165	group06165	Full	Full	SNX25	83891	sorting nexin 25(SNX25)	.	N	N		.
group6166	group06166	Full	Full	SPACA1	81833	sperm acrosome associated 1(SPACA1)	.	N	N		.
group6167	group06167	Full	Full	SLTM	79811	SAFB like transcription modulator(SLTM)	.	N	N		.
group6168	group06168	Full	Full	TOX	9760	thymocyte selection associated high mobility group box(TOX)	.	N	N		.
group6169	group06169	Full	Full	STK35	140901	serine/threonine kinase 35(STK35)	.	N	N		.
group6170	group06170	Full	Full	ZNF804A	91752	zinc finger protein 804A(ZNF804A)	.	N	N		.
group6171	group06171	Full	Full	COPB2	9276	coatomer protein complex subunit beta 2(COPB2)	.	N	N		.
group6173	group06173	Full	Full	UBXN8	7993	UBX domain protein 8(UBXN8)	.	N	N		.
group6174	group06174	9_8	Set9	KCTD18	130535	potassium channel tetramerization domain containing 18(KCTD18)	.	N	N		.
group6175	group06175	Full	Full	IL1RL2	8808	interleukin 1 receptor like 2(IL1RL2)	.	N	N		.
group6176	group06176	Full	Full	KHDC4	22889	KIAA0907(KIAA0907)	.	N	N		.
group6177	group06177	Full	Full	CHST15	51363	carbohydrate sulfotransferase 15(CHST15)	.	N	N		.
group6178	group06178	Full	Full	RBFOX1	54715	RNA binding protein, fox-1 homolog 1(RBFOX1)	.	N	N		.
group6179	group06179	Full	Full	PIH1D2	120379	PIH1 domain containing 2(PIH1D2)	.	N	N		.
group6180	group06180	Full	Full	COG6	57511	component of oligomeric golgi complex 6(COG6)	.	N	N		.
group6181	group06181	Full	Full	NGDN	25983	neuroguidin(NGDN)	.	N	N		.
group6182	group06182	Full	Full	KCNMB4	27345	potassium calcium-activated channel subfamily M regulatory beta subunit 4(KCNMB4)	.	N	N		.
group6183	group06183	Full	Full	NR1D2	9975	nuclear receptor subfamily 1 group D member 2(NR1D2)	.	N	N		.
group6184	group06184	Full	Full	TMTC4	84899	transmembrane and tetratricopeptide repeat containing 4(TMTC4)	.	N	N		.
group6185	group06185	9_5	Set9	TEN1	100134934	TEN1, CST complex subunit(TEN1)	.	N	N		.
group6186	group06186	Full	Full	DKK3	27122	dickkopf WNT signaling pathway inhibitor 3(DKK3)	.	N	N		.
group6187	group06187	Full	Full	PALMD	54873	palmdelphin(PALMD)	.	N	N		.
group6188	group06188	Full	Full	KRTDAP	388533	keratinocyte differentiation associated protein(KRTDAP)	.	N	N		.
group6190	group06190	9_8	Set9	TMEM5	10329	transmembrane protein 5(TMEM5)	.	N	N		.
group6191	group06191	Full	Full	KCNG2	26251	potassium voltage-gated channel modifier subfamily G member 2(KCNG2)	.	N	N		.
group6192	group06192	Full	Full	OLFML2A	169611	olfactomedin like 2A(OLFML2A)	.	N	N		.
group6193	group06193	9_8	Set9	WFS1	7466	wolframin ER transmembrane glycoprotein(WFS1)	.	N	N		.
group6194	group06194	Full	Full	ZNF407	55628	zinc finger protein 407(ZNF407)	.	N	N		.
group6196	group06196	Full	Full	RER1	11079	retention in endoplasmic reticulum sorting receptor 1(RER1)	.	N	N		.
group6197	group06197	Full	Full	BICDL1	92558	BICD family like cargo adaptor 1(BICDL1)	.	N	N		.
group6198	group06198	Full	Full	DNAJC12	56521	DnaJ heat shock protein family (Hsp40) member C12(DNAJC12)	.	N	N		.
group6199	group06199	Full	Full	F2RL2	2151	coagulation factor II thrombin receptor like 2(F2RL2)	.	N	N		.
group6200	group06200	Full	Full	GUCA2A	2980	guanylate cyclase activator 2A(GUCA2A)	.	N	N		.
group6201	group06201	Full	Full	FAM172A	83989	family with sequence similarity 172 member A(FAM172A)	.	N	N		.
group6202	group06202	9_8	Set9	CADM2	253559	cell adhesion molecule 2(CADM2)	.	N	N		.
group6203	group06203	Full	Full	ECHDC3	79746	enoyl-CoA hydratase domain containing 3(ECHDC3)	.	N	N		.
group6204	group06204	Full	Full	IPP	3652	intracisternal A particle-promoted polypeptide(IPP)	.	N	N		.
group6205	group06205	Full	Full	LAYN	143903	layilin(LAYN)	.	N	N		.
group6206	group06206	9_4	Set9	ALLC	55821	allantoicase(ALLC)	.	N	N		.
group6207	group06207	Full	Full	SNAP25	6616	synaptosome associated protein 25(SNAP25)	.	N	N		.
group6208	group06208	Full	Full	CLEC11A	6320	C-type lectin domain family 11 member A(CLEC11A)	.	N	N		.
group6209	group06209	Full	Full	MRPL10	124995	mitochondrial ribosomal protein L10(MRPL10)	.	N	N		.
group6210	group06210	Full	Full	POP5	51367	POP5 homolog, ribonuclease P/MRP subunit(POP5)	.	N	N		.
group6211	group06211	Full	Full	ZNF18	7566	zinc finger protein 18(ZNF18)	.	N	N		.
group6212	group06212	Full	Full	PRDM5	11107	PR/SET domain 5(PRDM5)	.	N	N		.
group6213	group06213	Full	Full	HMGCR	3156	3-hydroxy-3-methylglutaryl-CoA reductase(HMGCR)	.	N	N		.
group6214	group06214	Full	Full	MS4A12	54860	membrane spanning 4-domains A12(MS4A12)	.	N	N		.
group6215	group06215	Full	Full	ACSF2	80221	acyl-CoA synthetase family member 2(ACSF2)	.	N	N		.
group6216	group06216	Full	Full	AVPR1A	552	arginine vasopressin receptor 1A(AVPR1A)	.	N	N		.
group6217	group06217	Full	Full	AGGF1	55109	angiogenic factor with G-patch and FHA domains 1(AGGF1)	.	N	N		.
group6218	group06218	9_5	Set9	RNF212B	100507650	ring finger protein 212B(RNF212B)	.	N	N		.
group6219	group06219	Full	Full	SUGP2	10147	SURP and G-patch domain containing 2(SUGP2)	.	N	N		.
group6220	group06220	Full	Full	LYAR	55646	Ly1 antibody reactive(LYAR)	.	N	N		.
group6221	group06221	Full	Full	FSHB	2488	follicle stimulating hormone beta subunit(FSHB)	.	N	N		.
group6222	group06222	Full	Full	SLC39A14	23516	solute carrier family 39 member 14(SLC39A14)	.	N	N		.
group6223	group06223	Full	Full	KLHL28	54813	kelch like family member 28(KLHL28)	.	N	N		.
group6224	group06224	Full	Full	RADX	55086	chromosome X open reading frame 57(CXorf57)	.	N	N		.
group6225	group06225	Full	Full	IFITM5	387733	interferon induced transmembrane protein 5(IFITM5)	.	N	N		.
group6226	group06226	Full	Full	FKBP7	51661	FK506 binding protein 7(FKBP7)	.	N	N		.
group6227	group06227	Full	Full	TSPAN31	6302	tetraspanin 31(TSPAN31)	.	N	N		.
group6228	group06228	Full	Full	KCNK2	3776	potassium two pore domain channel subfamily K member 2(KCNK2)	.	N	N		.
group6229	group06229	Full	Full	FBXO18	84893	F-box protein, helicase, 18(FBXO18)	.	N	N		.
group6230	group06230	Full	Full	EXOSC10	5394	exosome component 10(EXOSC10)	.	N	N		.
group6231	group06231	9_4	Set9	RORC	6097	RAR related orphan receptor C(RORC)	.	N	N		.
group6232	group06232	9_5	Set9	MTX1	4580	metaxin 1(MTX1)	.	N	N		.
group6233	group06233	Full	Full	PPIF	10105	peptidylprolyl isomerase F(PPIF)	.	N	N		.
group6234	group06234	Full	Full	UBLCP1	134510	ubiquitin like domain containing CTD phosphatase 1(UBLCP1)	.	N	N		.
group6235	group06235	Full	Full	ERICH2	285141	glutamate rich 2(ERICH2)	.	N	N		.
group6237	group06237	Full	Full	CYP11A1	1583	cytochrome P450 family 11 subfamily A member 1(CYP11A1)	.	N	N		.
group6238	group06238	8_4_5	Set8	ODF4	146852	outer dense fiber of sperm tails 4(ODF4)	.	N	N		.
group6239	group06239	Full	Full	MTBP	27085	MDM2 binding protein(MTBP)	.	N	N		.
group6240	group06240	Full	Full	HINT2	84681	histidine triad nucleotide binding protein 2(HINT2)	.	N	N		.
group6241	group06241	Full	Full	NDRG1	10397	N-myc downstream regulated 1(NDRG1)	.	N	N		.
group6242	group06242	Full	Full	FAM151B	167555	family with sequence similarity 151 member B(FAM151B)	.	N	N		.
group6243	group06243	9_10	Set9	TTC24	164118	tetratricopeptide repeat domain 24(TTC24)	.	N	N		.
group6244	group06244	Full	Full	CCDC62	84660	coiled-coil domain containing 62(CCDC62)	.	N	N		.
group6245	group06245	Full	Full	MRPL39	54148	mitochondrial ribosomal protein L39(MRPL39)	.	N	N		.
group6247	group06247	Full	Full	EXOC1	55763	exocyst complex component 1(EXOC1)	.	N	N		.
group6248	group06248	Full	Full	ARMC9	80210	armadillo repeat containing 9(ARMC9)	.	N	N		.
group6250	group06250	Full	Full	VSX2	338917	visual system homeobox 2(VSX2)	.	N	N		.
group6251	group06251	Full	Full	ST8SIA5	29906	ST8 alpha-N-acetyl-neuraminide alpha-2,8-sialyltransferase 5(ST8SIA5)	.	N	N		.
group6252	group06252	Full	Full	SERPINA5	5104	serpin family A member 5(SERPINA5)	.	N	N		.
group6253	group06253	Full	Full	CALD1	800	caldesmon 1(CALD1)	.	N	N		.
group6254	group06254	Full	Full	SGTA	6449	small glutamine rich tetratricopeptide repeat containing alpha(SGTA)	.	N	N		.
group6255	group06255	Full	Full	MYOT	9499	myotilin(MYOT)	.	N	N		.
group6257	group06257	Full	Full	WASF1	8936	WAS protein family member 1(WASF1)	.	N	N		.
group6258	group06258	9_5	Set9	FETUB	26998	fetuin B(FETUB)	.	N	N		.
group6259	group06259	Full	Full	HAPLN1	1404	hyaluronan and proteoglycan link protein 1(HAPLN1)	.	N	N		.
group6260	group06260	Full	Full	SLC38A7	55238	solute carrier family 38 member 7(SLC38A7)	.	N	N		.
group6261	group06261	Full	Full	AMHR2	269	anti-Mullerian hormone receptor type 2(AMHR2)	.	N	N		.
group6263	group06263	Full	Full	C1orf158	93190	chromosome 1 open reading frame 158(C1orf158)	.	N	N		.
group6264	group06264	Full	Full	POC1A	25886	POC1 centriolar protein A(POC1A)	.	N	N		.
group6265	group06265	Full	Full	CDT1	81620	chromatin licensing and DNA replication factor 1(CDT1)	.	N	N		.
group6266	group06266	Full	Full	PARPBP	55010	PARP1 binding protein(PARPBP)	.	N	N		.
group6267	group06267	Full	Full	RNF43	54894	ring finger protein 43(RNF43)	.	N	N		.
group6268	group06268	Full	Full	SLCO4C1	353189	solute carrier organic anion transporter family member 4C1(SLCO4C1)	.	N	N		.
group6269	group06269	Full	Full	UCHL5	51377	ubiquitin C-terminal hydrolase L5(UCHL5)	.	N	N		.
group6270	group06270	Full	Full	CTSZ	1522	cathepsin Z(CTSZ)	.	N	N		.
group6271	group06271	Full	Full	VSTM2A	222008	V-set and transmembrane domain containing 2A(VSTM2A)	.	N	N		.
group6272	group06272	Full	Full	E2F6	1876	E2F transcription factor 6(E2F6)	.	N	N		.
group6273	group06273	Full	Full	BHLHE40	8553	basic helix-loop-helix family member e40(BHLHE40)	.	N	N		.
group6275	group06275	Full	Full	KCNV1	27012	potassium voltage-gated channel modifier subfamily V member 1(KCNV1)	.	N	N		.
group6277	group06277	Full	Full	TESPA1	9840	thymocyte expressed, positive selection associated 1(TESPA1)	.	N	N		.
group6278	group06278	9_5	Set9	SSNA1	8636	SS nuclear autoantigen 1(SSNA1)	.	N	N		.
group6279	group06279	Full	Full	PLA2G7	7941	phospholipase A2 group VII(PLA2G7)	.	N	N		.
group6280	group06280	9_8	Set9	GSTCD	79807	glutathione S-transferase C-terminal domain containing(GSTCD)	.	N	N		.
group6281	group06281	Full	Full	TTLL1	25809	tubulin tyrosine ligase like 1(TTLL1)	.	N	N		.
group6282	group06282	Full	Full	VPS33B	26276	VPS33B, late endosome and lysosome associated(VPS33B)	.	N	N		.
group6283	group06283	Full	Full	TPP2	7174	tripeptidyl peptidase 2(TPP2)	.	N	N		.
group6284	group06284	Full	Full	ISOC1	51015	isochorismatase domain containing 1(ISOC1)	.	N	N		.
group6285	group06285	Full	Full	CABLES1	91768	Cdk5 and Abl enzyme substrate 1(CABLES1)	.	N	N		.
group6286	group06286	Full	Full	CDC123	8872	cell division cycle 123(CDC123)	.	N	N		.
group6287	group06287	Full	Full	ATP6AP2	10159	ATPase H+ transporting accessory protein 2(ATP6AP2)	.	N	N		.
group6288	group06288	Full	Full	A3GALT2	127550	alpha 1,3-galactosyltransferase 2(A3GALT2)	.	N	N		.
group6289	group06289	Full	Full	SLC13A3	64849	solute carrier family 13 member 3(SLC13A3)	.	N	N		.
group6290	group06290	9_9	Set9	PQLC3	130814	PQ loop repeat containing 3(PQLC3)	.	N	N		.
group6291	group06291	Full	Full	TGFB1I1	7041	transforming growth factor beta 1 induced transcript 1(TGFB1I1)	.	N	N		.
group6292	group06292	Full	Full	LEF1	51176	lymphoid enhancer binding factor 1(LEF1)	.	N	N		.
group6293	group06293	Full	Full	TMEM147	10430	transmembrane protein 147(TMEM147)	.	N	N		.
group6296	group06296	Full	Full	LAMB3	3914	laminin subunit beta 3(LAMB3)	.	N	N		.
group6297	group06297	Full	Full	C16orf46	123775	chromosome 16 open reading frame 46(C16orf46)	.	N	N		.
group6298	group06298	Full	Full	PHF24	23349	PHD finger protein 24(PHF24)	.	N	N		.
group6299	group06299	Full	Full	MMAB	326625	methylmalonic aciduria (cobalamin deficiency) cblB type(MMAB)	.	N	N		.
group6300	group06300	Full	Full	ENO4	387712	enolase family member 4(ENO4)	.	N	N		.
group6301	group06301	9_8	Set9	AKAP1	8165	A-kinase anchoring protein 1(AKAP1)	.	N	N		.
group6302	group06302	Full	Full	IL21R	50615	interleukin 21 receptor(IL21R)	.	N	N		.
group6303	group06303	8_3_5	Set8	HGH1	51236	HGH1 homolog(HGH1)	.	N	N		.
group6304	group06304	Full	Full	RMDN2	151393	regulator of microtubule dynamics 2(RMDN2)	.	N	N		.
group6305	group06305	Full	Full	HSBP1L1	440498	heat shock factor binding protein 1 like 1(HSBP1L1)	.	N	N		.
group6307	group06307	Full	Full	BCL2L1	598	BCL2 like 1(BCL2L1)	.	N	N		.
group6308	group06308	9_9	Set9	SHE	126669	Src homology 2 domain containing E(SHE)	.	N	N		.
group6309	group06309	Full	Full	TET2	54790	tet methylcytosine dioxygenase 2(TET2)	.	N	N		.
group6310	group06310	Full	Full	RUBCNL	80183	RUN and cysteine rich domain containing beclin 1 interacting protein like(RUBCNL)	.	N	N		.
group6311	group06311	Full	Full	SYTL4	94121	synaptotagmin like 4(SYTL4)	.	N	N		.
group6312	group06312	Full	Full	UBE4B	10277	ubiquitination factor E4B(UBE4B)	.	N	N		.
group6313	group06313	Full	Full	WDR6	11180	WD repeat domain 6(WDR6)	.	N	N		.
group6315	group06315	Full	Full	RGS5	8490	regulator of G-protein signaling 5(RGS5)	.	N	N		.
group6316	group06316	Full	Full	EIF5A2	56648	eukaryotic translation initiation factor 5A2(EIF5A2)	.	N	N		.
group6317	group06317	Full	Full	DCTN5	84516	dynactin subunit 5(DCTN5)	.	N	N		.
group6318	group06318	Full	Full	SCEL	8796	sciellin(SCEL)	.	N	N		.
group6319	group06319	Full	Full	RFWD3	55159	ring finger and WD repeat domain 3(RFWD3)	.	N	N		.
group6320	group06320	Full	Full	FECH	2235	ferrochelatase(FECH)	.	N	N		.
group6321	group06321	Full	Full	SUB1	10923	SUB1 homolog, transcriptional regulator(SUB1)	.	N	N		.
group6322	group06322	Full	Full	DPT	1805	dermatopontin(DPT)	.	N	N		.
group6323	group06323	Full	Full	CEP57	9702	centrosomal protein 57(CEP57)	.	N	N		.
group6324	group06324	Full	Full	SEPSECS	51091	Sep (O-phosphoserine) tRNA:Sec (selenocysteine) tRNA synthase(SEPSECS)	.	N	N		.
group6325	group06325	Full	Full	TNNI1	7135	troponin I1, slow skeletal type(TNNI1)	.	N	N		.
group6326	group06326	Full	Full	CBLN1	869	cerebellin 1 precursor(CBLN1)	.	N	N		.
group6327	group06327	Full	Full	NRG4	145957	neuregulin 4(NRG4)	.	N	N		.
group6328	group06328	Full	Full	SPIC	121599	Spi-C transcription factor(SPIC)	.	N	N		.
group6329	group06329	9_3	Set9	SGO1	151648	shugoshin 1(SGO1)	.	N	N		.
group6330	group06330	Full	Full	LIPG	9388	lipase G, endothelial type(LIPG)	.	N	N		.
group6331	group06331	Full	Full	SEC61B	10952	Sec61 translocon beta subunit(SEC61B)	.	N	N		.
group6332	group06332	Full	Full	MMP20	9313	matrix metallopeptidase 20(MMP20)	.	N	N		.
group6333	group06333	Full	Full	LMO7	4008	LIM domain 7(LMO7)	.	N	N		.
group6334	group06334	Full	Full	NIN	51199	ninein(NIN)	.	N	N		.
group6335	group06335	Full	Full	TRAT1	50852	T cell receptor associated transmembrane adaptor 1(TRAT1)	.	N	N		.
group6336	group06336	Full	Full	ZBTB34	403341	zinc finger and BTB domain containing 34(ZBTB34)	.	N	N		.
group6337	group06337	Full	Full	RHBDL2	54933	rhomboid like 2(RHBDL2)	.	N	N		.
group6338	group06338	Full	Full	SART3	9733	squamous cell carcinoma antigen recognized by T-cells 3(SART3)	.	N	N		.
group6339	group06339	Full	Full	KIAA0232	9778	KIAA0232(KIAA0232)	.	N	N		.
group6340	group06340	Full	Full	ETV4	2118	ETS variant 4(ETV4)	.	N	N		.
group6341	group06341	Full	Full	PUS10	150962	pseudouridylate synthase 10(PUS10)	.	N	N		.
group6342	group06342	Full	Full	FAM76B	143684	family with sequence similarity 76 member B(FAM76B)	.	N	N		.
group6343	group06343	Full	Full	FBLN5	10516	fibulin 5(FBLN5)	.	N	N		.
group6344	group06344	Full	Full	TMEM267	64417	transmembrane protein 267(TMEM267)	.	N	N		.
group6345	group06345	Full	Full	ADK	132	adenosine kinase(ADK)	.	N	N		.
group6346	group06346	Full	Full	GC	2638	GC, vitamin D binding protein(GC)	.	N	N		.
group6347	group06347	Full	Full	PLEKHG3	26030	pleckstrin homology and RhoGEF domain containing G3(PLEKHG3)	.	N	N		.
group6348	group06348	Full	Full	LRTM1	57408	leucine rich repeats and transmembrane domains 1(LRTM1)	.	N	N		.
group6349	group06349	Full	Full	CEP162	22832	centrosomal protein 162(CEP162)	.	N	N		.
group6350	group06350	Full	Full	ACAT1	38	acetyl-CoA acetyltransferase 1(ACAT1)	.	N	N		.
group6351	group06351	Full	Full	ST8SIA3	51046	ST8 alpha-N-acetyl-neuraminide alpha-2,8-sialyltransferase 3(ST8SIA3)	.	N	N		.
group6353	group06353	Full	Full	CATSPER3	347732	cation channel sperm associated 3(CATSPER3)	.	N	N		.
group6354	group06354	Full	Full	CENPK	64105	centromere protein K(CENPK)	.	N	N		.
group6355	group06355	Full	Full	GSE1	23199	Gse1 coiled-coil protein(GSE1)	.	N	N		.
group6356	group06356	Full	Full	NCOA1	8648	nuclear receptor coactivator 1(NCOA1)	.	N	N		.
group6357	group06357	Full	Full	NUP37	79023	nucleoporin 37(NUP37)	.	N	N		.
group6359	group06359	Full	Full	SPPL3	121665	signal peptide peptidase like 3(SPPL3)	.	N	N		.
group6360	group06360	Full	Full	SNRPA1	6627	small nuclear ribonucleoprotein polypeptide A'(SNRPA1)	.	N	N		.
group6361	group06361	Full	Full	DCK	1633	deoxycytidine kinase(DCK)	.	N	N		.
group6362	group06362	Full	Full	CCDC6	8030	coiled-coil domain containing 6(CCDC6)	.	N	N		.
group6363	group06363	Full	Full	MAP7D1	55700	MAP7 domain containing 1(MAP7D1)	.	N	N		.
group6364	group06364	Full	Full	TRMT13	54482	tRNA methyltransferase 13 homolog(TRMT13)	.	N	N		.
group6366	group06366	Full	Full	GNAZ	2781	G protein subunit alpha z(GNAZ)	.	N	N		.
group6367	group06367	Full	Full	CBY1	25776	chibby family member 1, beta catenin antagonist(CBY1)	.	N	N		.
group6368	group06368	Full	Full	ERCC6L	54821	ERCC excision repair 6 like, spindle assembly checkpoint helicase(ERCC6L)	.	N	N		.
group6369	group06369	Full	Full	DYNLL2	140735	dynein light chain LC8-type 2(DYNLL2)	.	N	N		.
group6370	group06370	Full	Full	HAO2	51179	hydroxyacid oxidase 2(HAO2)	.	N	N		.
group6371	group06371	Full	Full	WRN	7486	Werner syndrome RecQ like helicase(WRN)	.	N	N		.
group6372	group06372	Full	Full	ZC4H2	55906	zinc finger C4H2-type containing(ZC4H2)	.	N	N		.
group6373	group06373	Full	Full	TBPL2	387332	TATA-box binding protein like 2(TBPL2)	.	N	N		.
group6374	group06374	Full	Full	MFSD4A	148808	major facilitator superfamily domain containing 4A(MFSD4A)	.	N	N		.
group6375	group06375	Full	Full	STOML1	9399	stomatin like 1(STOML1)	.	N	N		.
group6376	group06376	Full	Full	TPD52L1	7164	tumor protein D52-like 1(TPD52L1)	.	N	N		.
group6377	group06377	9_8	Set9	SIGMAR1	10280	sigma non-opioid intracellular receptor 1(SIGMAR1)	.	N	N		.
group6378	group06378	Full	Full	TRAM2	9697	translocation associated membrane protein 2(TRAM2)	.	N	N		.
group6380	group06380	Full	Full	KCMF1	56888	potassium channel modulatory factor 1(KCMF1)	.	N	N		.
group6381	group06381	Full	Full	TAF2	6873	TATA-box binding protein associated factor 2(TAF2)	.	N	N		.
group6382	group06382	9_8	Set9	NACA	4666	nascent polypeptide-associated complex alpha subunit(NACA)	.	N	N		.
group6383	group06383	Full	Full	NOP56	10528	NOP56 ribonucleoprotein(NOP56)	.	N	N		.
group6385	group06385	Full	Full	GXYLT2	727936	glucoside xylosyltransferase 2(GXYLT2)	.	N	N		.
group6386	group06386	Full	Full	PDHB	5162	pyruvate dehydrogenase (lipoamide) beta(PDHB)	.	N	N		.
group6387	group06387	9_8	Set9	IMMP2L	83943	inner mitochondrial membrane peptidase subunit 2(IMMP2L)	.	N	N		.
group6388	group06388	Full	Full	GIN1	54826	gypsy retrotransposon integrase 1(GIN1)	.	N	N		.
group6389	group06389	Full	Full	AMACR	23600	alpha-methylacyl-CoA racemase(AMACR)	.	N	N		.
group6390	group06390	Full	Full	DUSP27	92235	dual specificity phosphatase 27 (putative)(DUSP27)	.	N	N		.
group6391	group06391	Full	Full	ANXA4	307	annexin A4(ANXA4)	.	N	N		.
group6392	group06392	Full	Full	NFYC	4802	nuclear transcription factor Y subunit gamma(NFYC)	.	N	N		.
group6394	group06394	Full	Full	PSMD3	5709	proteasome 26S subunit, non-ATPase 3(PSMD3)	.	N	N		.
group6395	group06395	Full	Full	SMPDL3B	27293	sphingomyelin phosphodiesterase acid like 3B(SMPDL3B)	.	N	N		.
group6398	group06398	Full	Full	CCND3	896	cyclin D3(CCND3)	.	N	N		.
group6399	group06399	Full	Full	CDKN3	1033	cyclin dependent kinase inhibitor 3(CDKN3)	.	N	N		.
group6400	group06400	Full	Full	CFAP46	54777	cilia and flagella associated protein 46(CFAP46)	.	N	N		.
group6402	group06402	Full	Full	KCNK16	83795	potassium two pore domain channel subfamily K member 16(KCNK16)	.	N	N		.
group6403	group06403	Full	Full	RTBDN	83546	retbindin(RTBDN)	.	N	N		.
group6404	group06404	Full	Full	UST	10090	uronyl 2-sulfotransferase(UST)	.	N	N		.
group6405	group06405	Full	Full	VAT1	10493	vesicle amine transport 1(VAT1)	.	N	N		.
group6406	group06406	Full	Full	LMX1A	4009	LIM homeobox transcription factor 1 alpha(LMX1A)	.	N	N		.
group6407	group06407	Full	Full	USP21	27005	ubiquitin specific peptidase 21(USP21)	.	N	N		.
group6408	group06408	Full	Full	RIMS3	9783	regulating synaptic membrane exocytosis 3(RIMS3)	.	N	N		.
group6409	group06409	Full	Full	ZMAT1	84460	zinc finger matrin-type 1(ZMAT1)	.	N	N		.
group6411	group06411	Full	Full	PPP1R15B	84919	protein phosphatase 1 regulatory subunit 15B(PPP1R15B)	.	N	N		.
group6412	group06412	Full	Full	URB2	9816	URB2 ribosome biogenesis 2 homolog (S. cerevisiae)(URB2)	.	N	N		.
group6414	group06414	Full	Full	ROBO4	54538	roundabout guidance receptor 4(ROBO4)	.	N	N		.
group6415	group06415	9_5	Set9	ACP7	390928	acid phosphatase 7, tartrate resistant (putative)(ACP7)	.	N	N		.
group6416	group06416	9_8	Set9	POLA2	23649	DNA polymerase alpha 2, accessory subunit(POLA2)	.	N	N		.
group6417	group06417	Full	Full	TTPA	7274	alpha tocopherol transfer protein(TTPA)	.	N	N		.
group6418	group06418	Full	Full	MS4A10	341116	membrane spanning 4-domains A10(MS4A10)	.	N	N		.
group6419	group06419	Full	Full	SERPINI2	5276	serpin family I member 2(SERPINI2)	.	N	N		.
group6420	group06420	Full	Full	CMA1	1215	chymase 1(CMA1)	.	N	N		.
group6421	group06421	Full	Full	C19orf47	126526	chromosome 19 open reading frame 47(C19orf47)	.	N	N		.
group6422	group06422	Full	Full	SPATA7	55812	spermatogenesis associated 7(SPATA7)	.	N	N		.
group6423	group06423	Full	Full	NAP1L3	4675	nucleosome assembly protein 1 like 3(NAP1L3)	.	N	N		.
group6425	group06425	Full	Full	HMGXB3	22993	HMG-box containing 3(HMGXB3)	.	N	N		.
group6426	group06426	Full	Full	KLRD1	3824	killer cell lectin like receptor D1(KLRD1)	.	N	N		.
group6427	group06427	Full	Full	MLIP	90523	muscular LMNA interacting protein(MLIP)	.	N	N		.
group6428	group06428	Full	Full	ATP5S	27109	ATP synthase, H+ transporting, mitochondrial Fo complex subunit s (factor B)(ATP5S)	.	N	N		.
group6429	group06429	Full	Full	MRPL21	219927	mitochondrial ribosomal protein L21(MRPL21)	.	N	N		.
group6430	group06430	Full	Full	CEP85L	387119	centrosomal protein 85 like(CEP85L)	.	N	N		.
group6431	group06431	9_8	Set9	SCNN1A	6337	sodium channel epithelial 1 alpha subunit(SCNN1A)	.	N	N		.
group6433	group06433	Full	Full	LANCL3	347404	LanC like 3(LANCL3)	.	N	N		.
group6434	group06434	Full	Full	CASP8AP2	9994	caspase 8 associated protein 2(CASP8AP2)	.	N	N		.
group6435	group06435	Full	Full	GLRB	2743	glycine receptor beta(GLRB)	.	N	N		.
group6436	group06436	Full	Full	ACOT8	10005	acyl-CoA thioesterase 8(ACOT8)	.	N	N		.
group6437	group06437	Full	Full	CHRDL1	91851	chordin like 1(CHRDL1)	.	N	N		.
group6438	group06438	Full	Full	SOX30	11063	SRY-box 30(SOX30)	.	N	N		.
group6439	group06439	Full	Full	NUP153	9972	nucleoporin 153(NUP153)	.	N	N		.
group6440	group06440	Full	Full	LAMP2	3920	lysosomal associated membrane protein 2(LAMP2)	.	N	N		.
group6441	group06441	Full	Full	RASSF3	283349	Ras association domain family member 3(RASSF3)	.	N	N		.
group6442	group06442	Full	Full	DNAJC25	548645	DnaJ heat shock protein family (Hsp40) member C25(DNAJC25)	.	N	N		.
group6443	group06443	Full	Full	CEP97	79598	centrosomal protein 97(CEP97)	.	N	N		.
group6444	group06444	Full	Full	ZMPSTE24	10269	zinc metallopeptidase STE24(ZMPSTE24)	.	N	N		.
group6445	group06445	Full	Full	CLPS	1208	colipase(CLPS)	.	N	N		.
group6446	group06446	Full	Full	RIOK1	83732	RIO kinase 1(RIOK1)	.	N	N		.
group6447	group06447	Full	Full	STK16	8576	serine/threonine kinase 16(STK16)	.	N	N		.
group6448	group06448	Full	Full	XPNPEP3	63929	X-prolyl aminopeptidase 3(XPNPEP3)	.	N	N		.
group6450	group06450	Full	Full	RBP3	5949	retinol binding protein 3(RBP3)	.	N	N		.
group6451	group06451	Full	Full	CLEC3B	7123	C-type lectin domain family 3 member B(CLEC3B)	.	N	N		.
group6452	group06452	Full	Full	KHK	3795	ketohexokinase(KHK)	.	N	N		.
group6453	group06453	Full	Full	CISD1	55847	CDGSH iron sulfur domain 1(CISD1)	.	N	N		.
group6454	group06454	Full	Full	RBP4	5950	retinol binding protein 4(RBP4)	.	N	N		.
group6455	group06455	Full	Full	TEX26	122046	testis expressed 26(TEX26)	.	N	N		.
group6456	group06456	Full	Full	ASPHD2	57168	aspartate beta-hydroxylase domain containing 2(ASPHD2)	.	N	N		.
group6457	group06457	Full	Full	GORASP1	64689	golgi reassembly stacking protein 1(GORASP1)	.	N	N		.
group6458	group06458	Full	Full	MYRFL	196446	myelin regulatory factor-like(MYRFL)	.	N	N		.
group6459	group06459	Full	Full	NR6A1	2649	nuclear receptor subfamily 6 group A member 1(NR6A1)	.	N	N		.
group6460	group06460	8_5_9	Set8	MARVELD3	91862	MARVEL domain containing 3(MARVELD3)	.	N	N		.
group6461	group06461	Full	Full	OTOL1	131149	otolin 1(OTOL1)	.	N	N		.
group6462	group06462	Full	Full	TAB1	10454	TGF-beta activated kinase 1 (MAP3K7) binding protein 1(TAB1)	.	N	N		.
group6463	group06463	Full	Full	FAM122B	159090	family with sequence similarity 122B(FAM122B)	.	N	N		.
group6464	group06464	Full	Full	FAF1	11124	Fas associated factor 1(FAF1)	.	N	N		.
group6465	group06465	Full	Full	CLTA	1211	clathrin light chain A(CLTA)	.	N	N		.
group6466	group06466	Full	Full	EPDR1	54749	ependymin related 1(EPDR1)	.	N	N		.
group6467	group06467	Full	Full	ANAPC4	29945	anaphase promoting complex subunit 4(ANAPC4)	.	N	N		.
group6468	group06468	Full	Full	LAMP3	27074	lysosomal associated membrane protein 3(LAMP3)	.	N	N		.
group6469	group06469	Full	Full	IL12B	3593	interleukin 12B(IL12B)	.	N	N		.
group6470	group06470	Full	Full	EEA1	8411	early endosome antigen 1(EEA1)	.	N	N		.
group6471	group06471	Full	Full	RAD21L1	642636	RAD21 cohesin complex component like 1(RAD21L1)	.	N	N		.
group6472	group06472	Full	Full	NRSN1	140767	neurensin 1(NRSN1)	.	N	N		.
group6473	group06473	Full	Full	HMG20A	10363	high mobility group 20A(HMG20A)	.	N	N		.
group6474	group06474	Full	Full	TMEM220	388335	transmembrane protein 220(TMEM220)	.	N	N		.
group6475	group06475	9_5	Set9	ELP4	26610	elongator acetyltransferase complex subunit 4(ELP4)	.	N	N		.
group6477	group06477	Full	Full	BPHL	670	biphenyl hydrolase like(BPHL)	.	N	N		.
group6478	group06478	Full	Full	HELB	92797	DNA helicase B(HELB)	.	N	N		.
group6480	group06480	Full	Full	ZNF692	55657	zinc finger protein 692(ZNF692)	.	N	N		.
group6481	group06481	Full	Full	NKAPD1	55216	chromosome 11 open reading frame 57(C11orf57)	.	N	N		.
group6483	group06483	Full	Full	GLG1	2734	golgi glycoprotein 1(GLG1)	.	N	N		.
group6484	group06484	Full	Full	PEX13	5194	peroxisomal biogenesis factor 13(PEX13)	.	N	N		.
group6485	group06485	Full	Full	COPB1	1315	coatomer protein complex subunit beta 1(COPB1)	.	N	N		.
group6486	group06486	Full	Full	TFPI	7035	tissue factor pathway inhibitor(TFPI)	.	N	N		.
group6487	group06487	Full	Full	SCLY	51540	selenocysteine lyase(SCLY)	.	N	N		.
group6488	group06488	Full	Full	SUCO	51430	SUN domain containing ossification factor(SUCO)	.	N	N		.
group6489	group06489	Full	Full	WASHC3	51019	coiled-coil domain containing 53(CCDC53)	.	N	N		.
group6490	group06490	Full	Full	POU4F2	5458	POU class 4 homeobox 2(POU4F2)	.	N	N		.
group6491	group06491	Full	Full	C5orf22	55322	chromosome 5 open reading frame 22(C5orf22)	.	N	N		.
group6493	group06493	Full	Full	MDH2	4191	malate dehydrogenase 2(MDH2)	.	N	N		.
group6494	group06494	Full	Full	AMBN	258	ameloblastin(AMBN)	.	N	N		.
group6496	group06496	Full	Full	HSPBAP1	79663	HSPB1 associated protein 1(HSPBAP1)	.	N	N		.
group6497	group06497	Full	Full	NOD1	10392	nucleotide binding oligomerization domain containing 1(NOD1)	.	N	N		.
group6498	group06498	Full	Full	NDUFAB1	4706	NADH:ubiquinone oxidoreductase subunit AB1(NDUFAB1)	.	N	N		.
group6499	group06499	9_5	Set9	CD3EAP	10849	CD3e molecule associated protein(CD3EAP)	.	N	N		.
group6500	group06500	Full	Full	DCUN1D2	55208	defective in cullin neddylation 1 domain containing 2(DCUN1D2)	.	N	N		.
group6501	group06501	Full	Full	CEP104	9731	centrosomal protein 104(CEP104)	.	N	N		.
group6502	group06502	Full	Full	TM6SF1	53346	transmembrane 6 superfamily member 1(TM6SF1)	.	N	N		.
group6503	group06503	Full	Full	TCTE1	202500	t-complex-associated-testis-expressed 1(TCTE1)	.	N	N		.
group6504	group06504	Full	Full	WHAMM	123720	WAS protein homolog associated with actin, golgi membranes and microtubules(WHAMM)	.	N	N		.
group6505	group06505	Full	Full	LRIT3	345193	leucine rich repeat, Ig-like and transmembrane domains 3(LRIT3)	.	N	N		.
group6506	group06506	Full	Full	TMEM263	90488	transmembrane protein 263(TMEM263)	.	N	N		.
group6507	group06507	Full	Full	CCNG2	901	cyclin G2(CCNG2)	.	N	N		.
group6508	group06508	9_8	Set9	WT1	7490	Wilms tumor 1(WT1)	.	N	N		.
group6509	group06509	8_5_8	Set8	NRG3	10718	neuregulin 3(NRG3)	.	N	N		.
group6510	group06510	Full	Full	SELPLG	6404	selectin P ligand(SELPLG)	.	N	N		.
group6511	group06511	Full	Full	CMIP	80790	c-Maf inducing protein(CMIP)	.	N	N		.
group6513	group06513	Full	Full	ZNF454	285676	zinc finger protein 454(ZNF454)	.	N	N		.
group6514	group06514	Full	Full	CA2	760	carbonic anhydrase 2(CA2)	.	N	N		.
group6515	group06515	Full	Full	PERP	64065	PERP, TP53 apoptosis effector(PERP)	.	N	N		.
group6516	group06516	Full	Full	HRH2	3274	histamine receptor H2(HRH2)	.	N	N		.
group6517	group06517	Full	Full	TUB	7275	tubby bipartite transcription factor(TUB)	.	N	N		.
group6518	group06518	Full	Full	P3H3	10536	prolyl 3-hydroxylase 3(P3H3)	.	N	N		.
group6519	group06519	Full	Full	RRP9	9136	ribosomal RNA processing 9, small subunit (SSU) processome component, homolog (yeast)(RRP9)	.	N	N		.
group6520	group06520	Full	Full	MCIDAS	345643	multiciliate differentiation and DNA synthesis associated cell cycle protein(MCIDAS)	.	N	N		.
group6521	group06521	Full	Full	QDPR	5860	quinoid dihydropteridine reductase(QDPR)	.	N	N		.
group6522	group06522	Full	Full	SYNE3	161176	spectrin repeat containing nuclear envelope family member 3(SYNE3)	.	N	N		.
group6523	group06523	Full	Full	AASDHPPT	60496	aminoadipate-semialdehyde dehydrogenase-phosphopantetheinyl transferase(AASDHPPT)	.	N	N		.
group6524	group06524	Full	Full	GRK1	6011	G protein-coupled receptor kinase 1(GRK1)	.	N	N		.
group6525	group06525	Full	Full	UPB1	51733	beta-ureidopropionase 1(UPB1)	.	N	N		.
group6526	group06526	Full	Full	TASP1	55617	taspase 1(TASP1)	.	N	N		.
group6527	group06527	Full	Full	RPUSD2	27079	RNA pseudouridylate synthase domain containing 2(RPUSD2)	.	N	N		.
group6528	group06528	Full	Full	NCAPD3	23310	non-SMC condensin II complex subunit D3(NCAPD3)	.	N	N		.
group6529	group06529	Full	Full	OXNAD1	92106	oxidoreductase NAD binding domain containing 1(OXNAD1)	.	N	N		.
group6531	group06531	Full	Full	TGFB3	7043	transforming growth factor beta 3(TGFB3)	.	N	N		.
group6532	group06532	9_8	Set9	TPX2	22974	TPX2, microtubule nucleation factor(TPX2)	.	N	N		.
group6533	group06533	Full	Full	RBPJL	11317	recombination signal binding protein for immunoglobulin kappa J region like(RBPJL)	.	N	N		.
group6535	group06535	Full	Full	PRKRA	8575	protein activator of interferon induced protein kinase EIF2AK2(PRKRA)	.	N	N		.
group6536	group06536	Full	Full	SNCAIP	9627	synuclein alpha interacting protein(SNCAIP)	.	N	N		.
group6537	group06537	Full	Full	GALC	2581	galactosylceramidase(GALC)	.	N	N		.
group6538	group06538	Full	Full	DRAM2	128338	DNA damage regulated autophagy modulator 2(DRAM2)	.	N	N		.
group6539	group06539	Full	Full	MLPH	79083	melanophilin(MLPH)	.	N	N		.
group6541	group06541	Full	Full	CBX5	23468	chromobox 5(CBX5)	.	N	N		.
group6542	group06542	Full	Full	TMEM234	56063	transmembrane protein 234(TMEM234)	.	N	N		.
group6543	group06543	9_8	Set9	SEC63	11231	SEC63 homolog, protein translocation regulator(SEC63)	.	N	N		.
group6544	group06544	Full	Full	CNOT4	4850	CCR4-NOT transcription complex subunit 4(CNOT4)	.	N	N		.
group6545	group06545	Full	Full	EHF	26298	ETS homologous factor(EHF)	.	N	N		.
group6546	group06546	Full	Full	BUD13	84811	BUD13 homolog(BUD13)	.	N	N		.
group6547	group06547	Full	Full	CAST	831	calpastatin(CAST)	.	N	N		.
group6548	group06548	Full	Full	SPATA2	9825	spermatogenesis associated 2(SPATA2)	.	N	N		.
group6549	group06549	Full	Full	BCL9	607	B-cell CLL/lymphoma 9(BCL9)	.	N	N		.
group6551	group06551	Full	Full	PPIE	10450	peptidylprolyl isomerase E(PPIE)	.	N	N		.
group6552	group06552	9_9	Set9	YME1L1	10730	YME1 like 1 ATPase(YME1L1)	.	N	N		.
group6553	group06553	9_5	Set9	MLEC	9761	malectin(MLEC)	.	N	N		.
group6555	group06555	Full	Full	MARCH2	51257	membrane associated ring-CH-type finger 2(MARCH2)	.	N	N		.
group6556	group06556	Full	Full	ABRA	137735	actin binding Rho activating protein(ABRA)	.	N	N		.
group6557	group06557	Full	Full	MTR	4548	5-methyltetrahydrofolate-homocysteine methyltransferase(MTR)	.	N	N		.
group6558	group06558	Full	Full	INTS13	55726	asunder, spermatogenesis regulator(ASUN)	.	N	N		.
group6559	group06559	Full	Full	IGFALS	3483	insulin like growth factor binding protein acid labile subunit(IGFALS)	.	N	N		.
group6560	group06560	Full	Full	RAD54L2	23132	RAD54-like 2 (S. cerevisiae)(RAD54L2)	.	N	N		.
group6561	group06561	Full	Full	TEX35	84066	testis expressed 35(TEX35)	.	N	N		.
group6562	group06562	Full	Full	PIP	5304	prolactin induced protein(PIP)	.	N	N		.
group6563	group06563	Full	Full	CXCL9	4283	C-X-C motif chemokine ligand 9(CXCL9)	.	N	N		.
group6564	group06564	Full	Full	PARG	8505	poly(ADP-ribose) glycohydrolase(PARG)	.	N	N		.
group6565	group06565	Full	Full	PRSS8	5652	protease, serine 8(PRSS8)	.	N	N		.
group6566	group06566	Full	Full	COA6	388753	cytochrome c oxidase assembly factor 6(COA6)	.	N	N		.
group6567	group06567	Full	Full	TOX3	27324	TOX high mobility group box family member 3(TOX3)	.	N	N		.
group6570	group06570	Full	Full	WDR25	79446	WD repeat domain 25(WDR25)	.	N	N		.
group6571	group06571	Full	Full	NEUROG1	4762	neurogenin 1(NEUROG1)	.	N	N		.
group6573	group06573	Full	Full	CSK	1445	c-src tyrosine kinase(CSK)	.	N	N		.
group6575	group06575	Full	Full	B4GALT7	11285	beta-1,4-galactosyltransferase 7(B4GALT7)	.	N	N		.
group6577	group06577	Full	Full	RNF144B	255488	ring finger protein 144B(RNF144B)	.	N	N		.
group6578	group06578	9_5	Set9	ESF1	51575	ESF1 nucleolar pre-rRNA processing protein homolog(ESF1)	.	N	N		.
group6579	group06579	Full	Full	PSMC5	5705	proteasome 26S subunit, ATPase 5(PSMC5)	.	N	N		.
group6580	group06580	Full	Full	VSTM2L	128434	V-set and transmembrane domain containing 2 like(VSTM2L)	.	N	N		.
group6582	group06582	9_9	Set9	PPM1M	132160	protein phosphatase, Mg2+/Mn2+ dependent 1M(PPM1M)	.	N	N		.
group6583	group06583	Full	Full	SEMA4B	10509	semaphorin 4B(SEMA4B)	.	N	N		.
group6585	group06585	Full	Full	RALY	22913	RALY heterogeneous nuclear ribonucleoprotein(RALY)	.	N	N		.
group6586	group06586	Full	Full	EFNB1	1947	ephrin B1(EFNB1)	.	N	N		.
group6587	group06587	Full	Full	AK3	50808	adenylate kinase 3(AK3)	.	N	N		.
group6588	group06588	Full	Full	PPIL6	285755	peptidylprolyl isomerase like 6(PPIL6)	.	N	N		.
group6589	group06589	Full	Full	NAALADL1	10004	N-acetylated alpha-linked acidic dipeptidase like 1(NAALADL1)	.	N	N		.
group6590	group06590	Full	Full	CPA6	57094	carboxypeptidase A6(CPA6)	.	N	N		.
group6591	group06591	Full	Full	PAFAH2	5051	platelet activating factor acetylhydrolase 2(PAFAH2)	.	N	N		.
group6592	group06592	Full	Full	PRPF6	24148	pre-mRNA processing factor 6(PRPF6)	.	N	N		.
group6593	group06593	Full	Full	PMEL	6490	premelanosome protein(PMEL)	.	N	N		.
group6594	group06594	Full	Full	PRDM10	56980	PR/SET domain 10(PRDM10)	.	N	N		.
group6595	group06595	Full	Full	GTF3C4	9329	general transcription factor IIIC subunit 4(GTF3C4)	.	N	N		.
group6596	group06596	Full	Full	SLX4	84464	SLX4 structure-specific endonuclease subunit(SLX4)	.	N	N		.
group6597	group06597	Full	Full	PLVAP	83483	plasmalemma vesicle associated protein(PLVAP)	.	N	N		.
group6598	group06598	Full	Full	NLK	51701	nemo like kinase(NLK)	.	N	N		.
group6600	group06600	Full	Full	RAB17	64284	RAB17, member RAS oncogene family(RAB17)	.	N	N		.
group6601	group06601	Full	Full	LRRTM2	26045	leucine rich repeat transmembrane neuronal 2(LRRTM2)	.	N	N		.
group6602	group06602	Full	Full	ELF4	2000	E74 like ETS transcription factor 4(ELF4)	.	N	N		.
group6603	group06603	Full	Full	SUFU	51684	SUFU negative regulator of hedgehog signaling(SUFU)	.	N	N		.
group6604	group06604	Full	Full	TRIM71	131405	tripartite motif containing 71(TRIM71)	.	N	N		.
group6605	group06605	Full	Full	GLP2R	9340	glucagon like peptide 2 receptor(GLP2R)	.	N	N		.
group6606	group06606	Full	Full	ZCCHC14	23174	zinc finger CCHC-type containing 14(ZCCHC14)	.	N	N		.
group6607	group06607	Full	Full	CDCP2	200008	CUB domain containing protein 2(CDCP2)	.	N	N		.
group6609	group06609	Full	Full	DCAF7	10238	DDB1 and CUL4 associated factor 7(DCAF7)	.	N	N		.
group6610	group06610	Full	Full	MUTYH	4595	mutY DNA glycosylase(MUTYH)	.	N	N		.
group6611	group06611	Full	Full	RNF128	79589	ring finger protein 128, E3 ubiquitin protein ligase(RNF128)	.	N	N		.
group6612	group06612	Full	Full	WASHC5	9897	KIAA0196(KIAA0196)	.	N	N		.
group6613	group06613	Full	Full	C4orf46	201725	chromosome 4 open reading frame 46(C4orf46)	.	N	N		.
group6614	group06614	Full	Full	JCHAIN	3512	joining chain of multimeric IgA and IgM(JCHAIN)	.	N	N		.
group6615	group06615	Full	Full	MNS1	55329	meiosis specific nuclear structural 1(MNS1)	.	N	N		.
group6616	group06616	Full	Full	MMP21	118856	matrix metallopeptidase 21(MMP21)	.	N	N		.
group6617	group06617	Full	Full	PLA2G4A	5321	phospholipase A2 group IVA(PLA2G4A)	.	N	N		.
group6618	group06618	Full	Full	C8A	731	complement C8 alpha chain(C8A)	.	N	N		.
group6619	group06619	Full	Full	KLHL11	55175	kelch like family member 11(KLHL11)	.	N	N		.
group6620	group06620	Full	Full	RPRD1B	58490	regulation of nuclear pre-mRNA domain containing 1B(RPRD1B)	.	N	N		.
group6621	group06621	Full	Full	RHBDD1	84236	rhomboid domain containing 1(RHBDD1)	.	N	N		.
group6623	group06623	Full	Full	T	6862	T brachyury transcription factor(T)	.	N	N		.
group6624	group06624	Full	Full	PPARGC1A	10891	PPARG coactivator 1 alpha(PPARGC1A)	.	N	N		.
group6625	group06625	Full	Full	WBP4	11193	WW domain binding protein 4(WBP4)	.	N	N		.
group6626	group06626	9_4	Set9	FBXL12	54850	F-box and leucine rich repeat protein 12(FBXL12)	.	N	N		.
group6627	group06627	Full	Full	SORT1	6272	sortilin 1(SORT1)	.	N	N		.
group6628	group06628	Full	Full	BRIP1	83990	BRCA1 interacting protein C-terminal helicase 1(BRIP1)	.	N	N		.
group6629	group06629	9_5	Set9	CRISP1	167	cysteine rich secretory protein 1(CRISP1)	.	N	N		.
group6630	group06630	9_8	Set9	NEURL1B	54492	neuralized E3 ubiquitin protein ligase 1B(NEURL1B)	.	N	N		.
group6631	group06631	Full	Full	GDAP2	54834	ganglioside induced differentiation associated protein 2(GDAP2)	.	N	N		.
group6632	group06632	Full	Full	EPHX1	2052	epoxide hydrolase 1(EPHX1)	.	N	N		.
group6633	group06633	Full	Full	CREB1	1385	cAMP responsive element binding protein 1(CREB1)	.	N	N		.
group6635	group06635	Full	Full	ARL14EP	120534	ADP ribosylation factor like GTPase 14 effector protein(ARL14EP)	.	N	N		.
group6636	group06636	9_8	Set9	RFTN1	23180	raftlin, lipid raft linker 1(RFTN1)	.	N	N		.
group6637	group06637	Full	Full	HRASLS	57110	HRAS like suppressor(HRASLS)	.	N	N		.
group6638	group06638	Full	Full	SPINK7	84651	serine peptidase inhibitor, Kazal type 7 (putative)(SPINK7)	.	N	N		.
group6640	group06640	Full	Full	HEYL	26508	hes related family bHLH transcription factor with YRPW motif-like(HEYL)	.	N	N		.
group6641	group06641	Full	Full	IL16	3603	interleukin 16(IL16)	.	N	N		.
group6642	group06642	Full	Full	SLC45A3	85414	solute carrier family 45 member 3(SLC45A3)	.	N	N		.
group6643	group06643	Full	Full	ZMAT2	153527	zinc finger matrin-type 2(ZMAT2)	.	N	N		.
group6644	group06644	Full	Full	WDR11	55717	WD repeat domain 11(WDR11)	.	N	N		.
group6645	group06645	Full	Full	RAMP3	10268	receptor activity modifying protein 3(RAMP3)	.	N	N		.
group6646	group06646	Full	Full	NRN1	51299	neuritin 1(NRN1)	.	N	N		.
group6647	group06647	Full	Full	SNX4	8723	sorting nexin 4(SNX4)	.	N	N		.
group6648	group06648	Full	Full	ITFG1	81533	integrin alpha FG-GAP repeat containing 1(ITFG1)	.	N	N		.
group6649	group06649	Full	Full	PLA2G12B	84647	phospholipase A2 group XIIB(PLA2G12B)	.	N	N		.
group6650	group06650	Full	Full	NUBP2	10101	nucleotide binding protein 2(NUBP2)	.	N	N		.
group6651	group06651	Full	Full	FAIM	55179	Fas apoptotic inhibitory molecule(FAIM)	.	N	N		.
group6652	group06652	Full	Full	RIF1	55183	replication timing regulatory factor 1(RIF1)	.	N	N		.
group6654	group06654	Full	Full	SST	6750	somatostatin(SST)	.	N	N		.
group6656	group06656	9_5	Set9	GLT8D1	55830	glycosyltransferase 8 domain containing 1(GLT8D1)	.	N	N		.
group6658	group06658	Full	Full	SAMD13	148418	sterile alpha motif domain containing 13(SAMD13)	.	N	N		.
group6660	group06660	9_8	Set9	PRRT4	401399	proline rich transmembrane protein 4(PRRT4)	.	N	N		.
group6661	group06661	Full	Full	DAB1	1600	DAB1, reelin adaptor protein(DAB1)	.	N	N		.
group6662	group06662	Full	Full	YLPM1	56252	YLP motif containing 1(YLPM1)	.	N	N		.
group6663	group06663	Full	Full	SGIP1	84251	SH3 domain GRB2 like endophilin interacting protein 1(SGIP1)	.	N	N		.
group6664	group06664	Full	Full	TERF2IP	54386	TERF2 interacting protein(TERF2IP)	.	N	N		.
group6666	group06666	Full	Full	SMOX	54498	spermine oxidase(SMOX)	.	N	N		.
group6667	group06667	Full	Full	LRRC63	220416	leucine rich repeat containing 63(LRRC63)	.	N	N		.
group6668	group06668	9_10	Set9	MMRN1	22915	multimerin 1(MMRN1)	.	N	N		.
group6670	group06670	Full	Full	C1QTNF2	114898	C1q and tumor necrosis factor related protein 2(C1QTNF2)	.	N	N		.
group6671	group06671	Full	Full	SLC1A1	6505	solute carrier family 1 member 1(SLC1A1)	.	N	N		.
group6672	group06672	Full	Full	HEATR4	399671	HEAT repeat containing 4(HEATR4)	.	N	N		.
group6673	group06673	Full	Full	TPRG1	285386	tumor protein p63 regulated 1(TPRG1)	.	N	N		.
group6674	group06674	Full	Full	CCR7	1236	C-C motif chemokine receptor 7(CCR7)	.	N	N		.
group6675	group06675	Full	Full	CST8	10047	cystatin 8(CST8)	.	N	N		.
group6676	group06676	Full	Full	LARP4B	23185	La ribonucleoprotein domain family member 4B(LARP4B)	.	N	N		.
group6677	group06677	Full	Full	GDF2	2658	growth differentiation factor 2(GDF2)	.	N	N		.
group6679	group06679	Full	Full	SLC2A10	81031	solute carrier family 2 member 10(SLC2A10)	.	N	N		.
group6681	group06681	Full	Full	CERS2	29956	ceramide synthase 2(CERS2)	.	N	N		.
group6682	group06682	Full	Full	LYZL4	131375	lysozyme like 4(LYZL4)	.	N	N		.
group6683	group06683	Full	Full	LIN9	286826	lin-9 DREAM MuvB core complex component(LIN9)	.	N	N		.
group6684	group06684	Full	Full	LRRC47	57470	leucine rich repeat containing 47(LRRC47)	.	N	N		.
group6685	group06685	Full	Full	BOC	91653	BOC cell adhesion associated, oncogene regulated(BOC)	.	N	N		.
group6686	group06686	Full	Full	GJD2	57369	gap junction protein delta 2(GJD2)	.	N	N		.
group6688	group06688	Full	Full	SLC25A45	283130	solute carrier family 25 member 45(SLC25A45)	.	N	N		.
group6689	group06689	Full	Full	BBS4	585	Bardet-Biedl syndrome 4(BBS4)	.	N	N		.
group6690	group06690	Full	Full	FUNDC1	139341	FUN14 domain containing 1(FUNDC1)	.	N	N		.
group6691	group06691	Full	Full	DDX11	1663	DEAD/H-box helicase 11(DDX11)	.	N	N		.
group6692	group06692	Full	Full	WDR38	401551	WD repeat domain 38(WDR38)	.	N	N		.
group6694	group06694	Full	Full	NRDE2	55051	NRDE-2, necessary for RNA interference, domain containing(NRDE2)	.	N	N		.
group6695	group06695	Full	Full	NSG2	51617	HMP19 protein(HMP19)	.	N	N		.
group6696	group06696	Full	Full	NUGGC	389643	nuclear GTPase, germinal center associated(NUGGC)	.	N	N		.
group6697	group06697	Full	Full	SLC25A47	283600	solute carrier family 25 member 47(SLC25A47)	.	N	N		.
group6698	group06698	Full	Full	STARD7	56910	StAR related lipid transfer domain containing 7(STARD7)	.	N	N		.
group6700	group06700	Full	Full	GOSR1	9527	golgi SNAP receptor complex member 1(GOSR1)	.	N	N		.
group6701	group06701	Full	Full	COLEC10	10584	collectin subfamily member 10(COLEC10)	.	N	N		.
group6702	group06702	Full	Full	THEGL	100506564	theg spermatid protein-like(THEGL)	.	N	N		.
group6704	group06704	Full	Full	STMN4	81551	stathmin 4(STMN4)	.	N	N		.
group6705	group06705	Full	Full	LDB3	11155	LIM domain binding 3(LDB3)	.	N	N		.
group6706	group06706	Full	Full	SCAF8	22828	SR-related CTD associated factor 8(SCAF8)	.	N	N		.
group6707	group06707	Full	Full	C3orf70	285382	chromosome 3 open reading frame 70(C3orf70)	.	N	N		.
group6708	group06708	Full	Full	FYCO1	79443	FYVE and coiled-coil domain containing 1(FYCO1)	.	N	N		.
group6709	group06709	Full	Full	CAMTA2	23125	calmodulin binding transcription activator 2(CAMTA2)	.	N	N		.
group6710	group06710	Full	Full	FAM155A	728215	family with sequence similarity 155 member A(FAM155A)	.	N	N		.
group6711	group06711	Full	Full	RHOJ	57381	ras homolog family member J(RHOJ)	.	N	N		.
group6712	group06712	Full	Full	MFHAS1	9258	malignant fibrous histiocytoma amplified sequence 1(MFHAS1)	.	N	N		.
group6713	group06713	Full	Full	CNTRL	11064	centriolin(CNTRL)	.	N	N		.
group6714	group06714	Full	Full	CHST11	50515	carbohydrate sulfotransferase 11(CHST11)	.	N	N		.
group6715	group06715	Full	Full	NFX1	4799	nuclear transcription factor, X-box binding 1(NFX1)	.	N	N		.
group6716	group06716	9_3	Set9	RALYL	138046	RALY RNA binding protein-like(RALYL)	.	N	N		.
group6717	group06717	Full	Full	RNF141	50862	ring finger protein 141(RNF141)	.	N	N		.
group6718	group06718	Full	Full	CDKN1A	1026	cyclin dependent kinase inhibitor 1A(CDKN1A)	.	N	N		.
group6720	group06720	Full	Full	SLC30A5	64924	solute carrier family 30 member 5(SLC30A5)	.	N	N		.
group6721	group06721	Full	Full	ETV3	2117	ETS variant 3(ETV3)	.	N	N		.
group6722	group06722	Full	Full	DNAJC18	202052	DnaJ heat shock protein family (Hsp40) member C18(DNAJC18)	.	N	N		.
group6723	group06723	Full	Full	EDEM2	55741	ER degradation enhancing alpha-mannosidase like protein 2(EDEM2)	.	N	N		.
group6725	group06725	Full	Full	BMPR2	659	bone morphogenetic protein receptor type 2(BMPR2)	.	N	N		.
group6726	group06726	Full	Full	GLYCTK	132158	glycerate kinase(GLYCTK)	.	N	N		.
group6727	group06727	Full	Full	AHRR	57491	aryl-hydrocarbon receptor repressor(AHRR)	.	N	N		.
group6728	group06728	Full	Full	C12orf49	79794	chromosome 12 open reading frame 49(C12orf49)	.	N	N		.
group6729	group06729	Full	Full	NACAD	23148	NAC alpha domain containing(NACAD)	.	N	N		.
group6730	group06730	Full	Full	MRPL17	63875	mitochondrial ribosomal protein L17(MRPL17)	.	N	N		.
group6732	group06732	Full	Full	TRADD	8717	TNFRSF1A associated via death domain(TRADD)	.	N	N		.
group6733	group06733	Full	Full	C11orf54	28970	chromosome 11 open reading frame 54(C11orf54)	.	N	N		.
group6734	group06734	Full	Full	TRAF4	9618	TNF receptor associated factor 4(TRAF4)	.	N	N		.
group6735	group06735	Full	Full	ZUFSP	221302	zinc finger with UFM1 specific peptidase domain(ZUFSP)	.	N	N		.
group6736	group06736	Full	Full	SNX31	169166	sorting nexin 31(SNX31)	.	N	N		.
group6738	group06738	Full	Full	MCM6	4175	minichromosome maintenance complex component 6(MCM6)	.	N	N		.
group6739	group06739	Full	Full	TMEM128	85013	transmembrane protein 128(TMEM128)	.	N	N		.
group6741	group06741	Full	Full	TRIML1	339976	tripartite motif family like 1(TRIML1)	.	N	N		.
group6743	group06743	Full	Full	SAAL1	113174	serum amyloid A like 1(SAAL1)	.	N	N		.
group6744	group06744	Full	Full	ILKAP	80895	ILK associated serine/threonine phosphatase(ILKAP)	.	N	N		.
group6745	group06745	Full	Full	TK2	7084	thymidine kinase 2, mitochondrial(TK2)	.	N	N		.
group6746	group06746	Full	Full	LRRC19	64922	leucine rich repeat containing 19(LRRC19)	.	N	N		.
group6748	group06748	9_5	Set9	SCPEP1	59342	serine carboxypeptidase 1(SCPEP1)	.	N	N		.
group6749	group06749	Full	Full	CCDC38	120935	coiled-coil domain containing 38(CCDC38)	.	N	N		.
group6750	group06750	Full	Full	NSRP1	84081	nuclear speckle splicing regulatory protein 1(NSRP1)	.	N	N		.
group6751	group06751	Full	Full	C4orf17	84103	chromosome 4 open reading frame 17(C4orf17)	.	N	N		.
group6752	group06752	Full	Full	ST8SIA4	7903	ST8 alpha-N-acetyl-neuraminide alpha-2,8-sialyltransferase 4(ST8SIA4)	.	N	N		.
group6753	group06753	Full	Full	KIF9	64147	kinesin family member 9(KIF9)	.	N	N		.
group6754	group06754	9_9	Set9	EOGT	285203	EGF domain specific O-linked N-acetylglucosamine transferase(EOGT)	.	N	N		.
group6755	group06755	Full	Full	RPAP3	79657	RNA polymerase II associated protein 3(RPAP3)	.	N	N		.
group6756	group06756	Full	Full	ANKRD13C	81573	ankyrin repeat domain 13C(ANKRD13C)	.	N	N		.
group6757	group06757	Full	Full	EIF3M	10480	eukaryotic translation initiation factor 3 subunit M(EIF3M)	.	N	N		.
group6758	group06758	Full	Full	ERCC6	2074	ERCC excision repair 6, chromatin remodeling factor(ERCC6)	.	N	N		.
group6759	group06759	Full	Full	CYYR1	116159	cysteine and tyrosine rich 1(CYYR1)	.	N	N		.
group6760	group06760	Full	Full	SLC35F5	80255	solute carrier family 35 member F5(SLC35F5)	.	N	N		.
group6761	group06761	Full	Full	TAC3	6866	tachykinin 3(TAC3)	.	N	N		.
group6762	group06762	Full	Full	CMTM4	146223	CKLF like MARVEL transmembrane domain containing 4(CMTM4)	.	N	N		.
group6763	group06763	9_5	Set9	INHBA	3624	inhibin beta A subunit(INHBA)	.	N	N		.
group6764	group06764	Full	Full	F11R	50848	F11 receptor(F11R)	.	N	N		.
group6765	group06765	Full	Full	INHA	3623	inhibin alpha subunit(INHA)	.	N	N		.
group6766	group06766	Full	Full	FIG4	9896	FIG4 phosphoinositide 5-phosphatase(FIG4)	.	N	N		.
group6768	group06768	Full	Full	TMEM74B	55321	transmembrane protein 74B(TMEM74B)	.	N	N		.
group6769	group06769	Full	Full	C4orf19	55286	chromosome 4 open reading frame 19(C4orf19)	.	N	N		.
group6770	group06770	Full	Full	TBC1D20	128637	TBC1 domain family member 20(TBC1D20)	.	N	N		.
group6771	group06771	9_5	Set9	VMP1	81671	vacuole membrane protein 1(VMP1)	.	N	N		.
group6773	group06773	Full	Full	NUP205	23165	nucleoporin 205(NUP205)	.	N	N		.
group6775	group06775	Full	Full	QKI	9444	QKI, KH domain containing RNA binding(QKI)	.	N	N		.
group6776	group06776	Full	Full	DMRT2	10655	doublesex and mab-3 related transcription factor 2(DMRT2)	.	N	N		.
group6777	group06777	Full	Full	SACM1L	22908	SAC1 suppressor of actin mutations 1-like (yeast)(SACM1L)	.	N	N		.
group6778	group06778	Full	Full	C2orf69	205327	chromosome 2 open reading frame 69(C2orf69)	.	N	N		.
group6779	group06779	Full	Full	ABHD2	11057	abhydrolase domain containing 2(ABHD2)	.	N	N		.
group6780	group06780	Full	Full	TFAP4	7023	transcription factor AP-4(TFAP4)	.	N	N		.
group6782	group06782	Full	Full	SRP68	6730	signal recognition particle 68(SRP68)	.	N	N		.
group6783	group06783	Full	Full	FOXRED1	55572	FAD dependent oxidoreductase domain containing 1(FOXRED1)	.	N	N		.
group6784	group06784	Full	Full	ETS1	2113	ETS proto-oncogene 1, transcription factor(ETS1)	.	N	N		.
group6786	group06786	Full	Full	SLC35A2	7355	solute carrier family 35 member A2(SLC35A2)	.	N	N		.
group6787	group06787	Full	Full	CREB3	10488	cAMP responsive element binding protein 3(CREB3)	.	N	N		.
group6788	group06788	Full	Full	PATL2	197135	PAT1 homolog 2(PATL2)	.	N	N		.
group6789	group06789	Full	Full	CD34	947	CD34 molecule(CD34)	.	N	N		.
group6790	group06790	Full	Full	LALBA	3906	lactalbumin alpha(LALBA)	.	N	N		.
group6791	group06791	Full	Full	TMEM186	25880	transmembrane protein 186(TMEM186)	.	N	N		.
group6792	group06792	Full	Full	PMS1	5378	PMS1 homolog 1, mismatch repair system component(PMS1)	.	N	N		.
group6793	group06793	Full	Full	ELP6	54859	elongator acetyltransferase complex subunit 6(ELP6)	.	N	N		.
group6794	group06794	Full	Full	SLC17A9	63910	solute carrier family 17 member 9(SLC17A9)	.	N	N		.
group6795	group06795	Full	Full	USP34	9736	ubiquitin specific peptidase 34(USP34)	.	N	N		.
group6796	group06796	9_5	Set9	TTC32	130502	tetratricopeptide repeat domain 32(TTC32)	.	N	N		.
group6797	group06797	Full	Full	VAPB	9217	VAMP associated protein B and C(VAPB)	.	N	N		.
group6799	group06799	9_8	Set9	PPM1L	151742	protein phosphatase, Mg2+/Mn2+ dependent 1L(PPM1L)	.	N	N		.
group6800	group06800	Full	Full	RBFA	79863	ribosome binding factor A (putative)(RBFA)	.	N	N		.
group6801	group06801	Full	Full	ERGIC3	51614	ERGIC and golgi 3(ERGIC3)	.	N	N		.
group6802	group06802	Full	Full	RBM26	64062	RNA binding motif protein 26(RBM26)	.	N	N		.
group6804	group06804	Full	Full	PLLP	51090	plasmolipin(PLLP)	.	N	N		.
group6805	group06805	Full	Full	ALS2CL	259173	ALS2 C-terminal like(ALS2CL)	.	N	N		.
group6806	group06806	Full	Full	INTS1	26173	integrator complex subunit 1(INTS1)	.	N	N		.
group6807	group06807	Full	Full	NHLRC2	374354	NHL repeat containing 2(NHLRC2)	.	N	N		.
group6808	group06808	Full	Full	ZNF346	23567	zinc finger protein 346(ZNF346)	.	N	N		.
group6809	group06809	Full	Full	EBNA1BP2	10969	EBNA1 binding protein 2(EBNA1BP2)	.	N	N		.
group6810	group06810	Full	Full	LASP1	3927	LIM and SH3 protein 1(LASP1)	.	N	N		.
group6812	group06812	Full	Full	TMEM30A	55754	transmembrane protein 30A(TMEM30A)	.	N	N		.
group6813	group06813	9_8	Set9	FOSB	2354	FosB proto-oncogene, AP-1 transcription factor subunit(FOSB)	.	N	N		.
group6815	group06815	Full	Full	PRAG1	157285	homolog of rat pragma of Rnd2(SGK223)	.	N	N		.
group6816	group06816	Full	Full	CCNF	899	cyclin F(CCNF)	.	N	N		.
group6817	group06817	Full	Full	PPP1R8	5511	protein phosphatase 1 regulatory subunit 8(PPP1R8)	.	N	N		.
group6818	group06818	Full	Full	DCBLD1	285761	discoidin, CUB and LCCL domain containing 1(DCBLD1)	.	N	N		.
group6819	group06819	Full	Full	GPR37	2861	G protein-coupled receptor 37(GPR37)	.	N	N		.
group6820	group06820	Full	Full	COMMD9	29099	COMM domain containing 9(COMMD9)	.	N	N		.
group6821	group06821	Full	Full	NUDT12	83594	nudix hydrolase 12(NUDT12)	.	N	N		.
group6823	group06823	Full	Full	TTC39C	125488	tetratricopeptide repeat domain 39C(TTC39C)	.	N	N		.
group6825	group06825	Full	Full	FAM167B	84734	family with sequence similarity 167 member B(FAM167B)	.	N	N		.
group6826	group06826	Full	Full	PACRGL	133015	PARK2 coregulated like(PACRGL)	.	N	N		.
group6827	group06827	Full	Full	GMNC	647309	geminin coiled-coil domain containing(GMNC)	.	N	N		.
group6828	group06828	Full	Full	LRRC57	255252	leucine rich repeat containing 57(LRRC57)	.	N	N		.
group6829	group06829	Full	Full	ISG20	3669	interferon stimulated exonuclease gene 20(ISG20)	.	N	N		.
group6830	group06830	Full	Full	COG1	9382	component of oligomeric golgi complex 1(COG1)	.	N	N		.
group6831	group06831	Full	Full	VPS37C	55048	VPS37C, ESCRT-I subunit(VPS37C)	.	N	N		.
group6833	group06833	Full	Full	LGALS8	3964	galectin 8(LGALS8)	.	N	N		.
group6834	group06834	Full	Full	LDLRAD3	143458	low density lipoprotein receptor class A domain containing 3(LDLRAD3)	.	N	N		.
group6835	group06835	Full	Full	MIPEP	4285	mitochondrial intermediate peptidase(MIPEP)	.	N	N		.
group6836	group06836	Full	Full	ASPHD1	253982	aspartate beta-hydroxylase domain containing 1(ASPHD1)	.	N	N		.
group6837	group06837	Full	Full	MCMBP	79892	minichromosome maintenance complex binding protein(MCMBP)	.	N	N		.
group6840	group06840	Full	Full	ENOPH1	58478	enolase-phosphatase 1(ENOPH1)	.	N	N		.
group6841	group06841	Full	Full	DYNC2LI1	51626	dynein cytoplasmic 2 light intermediate chain 1(DYNC2LI1)	.	N	N		.
group6842	group06842	Full	Full	PEPD	5184	peptidase D(PEPD)	.	N	N		.
group6843	group06843	9_5	Set9	COQ3	51805	coenzyme Q3, methyltransferase(COQ3)	.	N	N		.
group6844	group06844	Full	Full	SPATA24	202051	spermatogenesis associated 24(SPATA24)	.	N	N		.
group6845	group06845	Full	Full	GCSAM	257144	germinal center associated signaling and motility(GCSAM)	.	N	N		.
group6846	group06846	Full	Full	CCDC178	374864	coiled-coil domain containing 178(CCDC178)	.	N	N		.
group6847	group06847	9_8	Set9	OCIAD1	54940	OCIA domain containing 1(OCIAD1)	.	N	N		.
group6848	group06848	Full	Full	SLC8B1	80024	solute carrier family 8 member B1(SLC8B1)	.	N	N		.
group6849	group06849	Full	Full	NANS	54187	N-acetylneuraminate synthase(NANS)	.	N	N		.
group6850	group06850	Full	Full	NUP88	4927	nucleoporin 88(NUP88)	.	N	N		.
group6852	group06852	9_7	Set9	AMDHD2	51005	amidohydrolase domain containing 2(AMDHD2)	.	N	N		.
group6853	group06853	Full	Full	ACOT13	55856	acyl-CoA thioesterase 13(ACOT13)	.	N	N		.
group6854	group06854	Full	Full	TBX5	6910	T-box 5(TBX5)	.	N	N		.
group6855	group06855	Full	Full	SUPT7L	9913	SPT7-like STAGA complex gamma subunit(SUPT7L)	.	N	N		.
group6856	group06856	Full	Full	DCAF17	80067	DDB1 and CUL4 associated factor 17(DCAF17)	.	N	N		.
group6858	group06858	Full	Full	DNAJB4	11080	DnaJ heat shock protein family (Hsp40) member B4(DNAJB4)	.	N	N		.
group6859	group06859	Full	Full	SMPD3	55512	sphingomyelin phosphodiesterase 3(SMPD3)	.	N	N		.
group6862	group06862	9_8	Set9	VPS18	57617	VPS18, CORVET/HOPS core subunit(VPS18)	.	N	N		.
group6863	group06863	Full	Full	SRPX	8406	sushi repeat containing protein, X-linked(SRPX)	.	N	N		.
group6864	group06864	9_10	Set9	CCRL2	9034	C-C motif chemokine receptor like 2(CCRL2)	.	N	N		.
group6865	group06865	Full	Full	SPATA6	54558	spermatogenesis associated 6(SPATA6)	.	N	N		.
group6866	group06866	Full	Full	ANKS6	203286	ankyrin repeat and sterile alpha motif domain containing 6(ANKS6)	.	N	N		.
group6867	group06867	Full	Full	SIAE	54414	sialic acid acetylesterase(SIAE)	.	N	N		.
group6868	group06868	Full	Full	FANCA	2175	Fanconi anemia complementation group A(FANCA)	.	N	N		.
group6869	group06869	Full	Full	LRRC49	54839	leucine rich repeat containing 49(LRRC49)	.	N	N		.
group6870	group06870	Full	Full	SLC25A21	89874	solute carrier family 25 member 21(SLC25A21)	.	N	N		.
group6871	group06871	Full	Full	SPACA9	11092	sperm acrosome associated 9(SPACA9)	.	N	N		.
group6873	group06873	Full	Full	RDH12	145226	retinol dehydrogenase 12 (all-trans/9-cis/11-cis)(RDH12)	.	N	N		.
group6874	group06874	Full	Full	TEX14	56155	testis expressed 14, intercellular bridge forming factor(TEX14)	.	N	N		.
group6876	group06876	Full	Full	DEUP1	159989	deuterosome assembly protein 1(DEUP1)	.	N	N		.
group6878	group06878	Full	Full	P4HTM	54681	prolyl 4-hydroxylase, transmembrane(P4HTM)	.	N	N		.
group6879	group06879	Full	Full	PML	5371	promyelocytic leukemia(PML)	.	N	N		.
group6880	group06880	Full	Full	GFM1	85476	G elongation factor mitochondrial 1(GFM1)	.	N	N		.
group6881	group06881	Full	Full	GPR142	350383	G protein-coupled receptor 142(GPR142)	.	N	N		.
group6882	group06882	Full	Full	ANKRD46	157567	ankyrin repeat domain 46(ANKRD46)	.	N	N		.
group6884	group06884	Full	Full	PAX1	5075	paired box 1(PAX1)	.	N	N		.
group6885	group06885	Full	Full	CYP46A1	10858	cytochrome P450 family 46 subfamily A member 1(CYP46A1)	.	N	N		.
group6886	group06886	Full	Full	HIRA	7290	histone cell cycle regulator(HIRA)	.	N	N		.
group6887	group06887	Full	Full	ZBTB20	26137	zinc finger and BTB domain containing 20(ZBTB20)	.	N	N		.
group6888	group06888	Full	Full	RYBP	23429	RING1 and YY1 binding protein(RYBP)	.	N	N		.
group6889	group06889	Full	Full	FAM124A	220108	family with sequence similarity 124 member A(FAM124A)	.	N	N		.
group6891	group06891	Full	Full	SLC16A5	9121	solute carrier family 16 member 5(SLC16A5)	.	N	N		.
group6892	group06892	Full	Full	C2orf40	84417	chromosome 2 open reading frame 40(C2orf40)	.	N	N		.
group6893	group06893	Full	Full	SRBD1	55133	S1 RNA binding domain 1(SRBD1)	.	N	N		.
group6894	group06894	Full	Full	ACADSB	36	acyl-CoA dehydrogenase, short/branched chain(ACADSB)	.	N	N		.
group6895	group06895	Full	Full	TMEM206	55248	transmembrane protein 206(TMEM206)	.	N	N		.
group6896	group06896	Full	Full	SEC22B	9554	SEC22 homolog B, vesicle trafficking protein (gene/pseudogene)(SEC22B)	.	N	N		.
group6898	group06898	Full	Full	TMEM199	147007	transmembrane protein 199(TMEM199)	.	N	N		.
group6899	group06899	Full	Full	SRPRA	6734	SRP receptor alpha subunit(SRPRA)	.	N	N		.
group6900	group06900	Full	Full	PSMB2	5690	proteasome subunit beta 2(PSMB2)	.	N	N		.
group6901	group06901	9_8	Set9	UNC80	285175	unc-80 homolog, NALCN activator(UNC80)	.	N	N		.
group6902	group06902	Full	Full	SCARB2	950	scavenger receptor class B member 2(SCARB2)	.	N	N		.
group6903	group06903	Full	Full	EMD	2010	emerin(EMD)	.	N	N		.
group6904	group06904	Full	Full	RPRD1A	55197	regulation of nuclear pre-mRNA domain containing 1A(RPRD1A)	.	N	N		.
group6905	group06905	Full	Full	FGFR1OP2	26127	FGFR1 oncogene partner 2(FGFR1OP2)	.	N	N		.
group6906	group06906	Full	Full	QTRT2	79691	queuine tRNA-ribosyltransferase accessory subunit 2(QTRT2)	.	N	N		.
group6907	group06907	Full	Full	FLYWCH2	114984	FLYWCH family member 2(FLYWCH2)	.	N	N		.
group6908	group06908	Full	Full	PEAK1	79834	pseudopodium enriched atypical kinase 1(PEAK1)	.	N	N		.
group6909	group06909	Full	Full	ZNF142	7701	zinc finger protein 142(ZNF142)	.	N	N		.
group6910	group06910	Full	Full	ALPK1	80216	alpha kinase 1(ALPK1)	.	N	N		.
group6911	group06911	Full	Full	HMBOX1	79618	homeobox containing 1(HMBOX1)	.	N	N		.
group6913	group06913	Full	Full	HECTD2	143279	HECT domain E3 ubiquitin protein ligase 2(HECTD2)	.	N	N		.
group6914	group06914	Full	Full	SLC26A8	116369	solute carrier family 26 member 8(SLC26A8)	.	N	N		.
group6915	group06915	Full	Full	CEP44	80817	centrosomal protein 44(CEP44)	.	N	N		.
group6916	group06916	Full	Full	PAPD4	167153	poly(A) RNA polymerase D4, non-canonical(PAPD4)	.	N	N		.
group6917	group06917	Full	Full	MCAT	27349	malonyl-CoA-acyl carrier protein transacylase(MCAT)	.	N	N		.
group6918	group06918	Full	Full	SMAP1	60682	small ArfGAP 1(SMAP1)	.	N	N		.
group6919	group06919	Full	Full	ARHGAP36	158763	Rho GTPase activating protein 36(ARHGAP36)	.	N	N		.
group6920	group06920	Full	Full	NEIL2	252969	nei like DNA glycosylase 2(NEIL2)	.	N	N		.
group6921	group06921	Full	Full	CAMKMT	79823	calmodulin-lysine N-methyltransferase(CAMKMT)	.	N	N		.
group6922	group06922	Full	Full	TRPT1	83707	tRNA phosphotransferase 1(TRPT1)	.	N	N		.
group6923	group06923	Full	Full	BBOF1	80127	basal body orientation factor 1(BBOF1)	.	N	N		.
group6925	group06925	Full	Full	PDGFRL	5157	platelet derived growth factor receptor like(PDGFRL)	.	N	N		.
group6926	group06926	Full	Full	MESD	23184	mesoderm development candidate 2(MESDC2)	.	N	N		.
group6927	group06927	Full	Full	POLG2	11232	DNA polymerase gamma 2, accessory subunit(POLG2)	.	N	N		.
group6929	group06929	Full	Full	RASSF8	11228	Ras association domain family member 8(RASSF8)	.	N	N		.
group6930	group06930	Full	Full	DBR1	51163	debranching RNA lariats 1(DBR1)	.	N	N		.
group6931	group06931	Full	Full	RIOK2	55781	RIO kinase 2(RIOK2)	.	N	N		.
group6932	group06932	Full	Full	HIVEP1	3096	human immunodeficiency virus type I enhancer binding protein 1(HIVEP1)	.	N	N		.
group6933	group06933	Full	Full	DDX47	51202	DEAD-box helicase 47(DDX47)	.	N	N		.
group6934	group06934	Full	Full	FANCI	55215	Fanconi anemia complementation group I(FANCI)	.	N	N		.
group6936	group06936	9_8	Set9	EMCN	51705	endomucin(EMCN)	.	N	N		.
group6937	group06937	Full	Full	DNAL4	10126	dynein axonemal light chain 4(DNAL4)	.	N	N		.
group6938	group06938	Full	Full	SPOCK3	50859	SPARC/osteonectin, cwcv and kazal like domains proteoglycan 3(SPOCK3)	.	N	N		.
group6939	group06939	Full	Full	TMEM39A	55254	transmembrane protein 39A(TMEM39A)	.	N	N		.
group6940	group06940	Full	Full	IRAK2	3656	interleukin 1 receptor associated kinase 2(IRAK2)	.	N	N		.
group6941	group06941	Full	Full	AFDN	4301	afadin, adherens junction formation factor(AFDN)	.	N	N		.
group6942	group06942	Full	Full	OXSM	54995	3-oxoacyl-ACP synthase, mitochondrial(OXSM)	.	N	N		.
group6943	group06943	Full	Full	STOX2	56977	storkhead box 2(STOX2)	.	N	N		.
group6944	group06944	Full	Full	IRAK3	11213	interleukin 1 receptor associated kinase 3(IRAK3)	.	N	N		.
group6945	group06945	Full	Full	ADCY9	115	adenylate cyclase 9(ADCY9)	.	N	N		.
group6946	group06946	Full	Full	GDPD4	220032	glycerophosphodiester phosphodiesterase domain containing 4(GDPD4)	.	N	N		.
group6947	group06947	9_5	Set9	TTC14	151613	tetratricopeptide repeat domain 14(TTC14)	.	N	N		.
group6949	group06949	Full	Full	ANKRD31	256006	ankyrin repeat domain 31(ANKRD31)	.	N	N		.
group6950	group06950	Full	Full	THOC1	9984	THO complex 1(THOC1)	.	N	N		.
group6951	group06951	Full	Full	SASS6	163786	SAS-6 centriolar assembly protein(SASS6)	.	N	N		.
group6952	group06952	Full	Full	TBP	6908	TATA-box binding protein(TBP)	.	N	N		.
group6953	group06953	Full	Full	SNF8	11267	SNF8, ESCRT-II complex subunit(SNF8)	.	N	N		.
group6955	group06955	Full	Full	PM20D2	135293	peptidase M20 domain containing 2(PM20D2)	.	N	N		.
group6956	group06956	Full	Full	RAD54L	8438	RAD54-like (S. cerevisiae)(RAD54L)	.	N	N		.
group6957	group06957	Full	Full	TMEM80	283232	transmembrane protein 80(TMEM80)	.	N	N		.
group6958	group06958	Full	Full	IL2	3558	interleukin 2(IL2)	.	N	N		.
group6960	group06960	Full	Full	NSFL1C	55968	NSFL1 cofactor(NSFL1C)	.	N	N		.
group6961	group06961	9_8	Set9	HECTD4	283450	HECT domain E3 ubiquitin protein ligase 4(HECTD4)	.	N	N		.
group6962	group06962	Full	Full	NAA40	79829	N(alpha)-acetyltransferase 40, NatD catalytic subunit(NAA40)	.	N	N		.
group6964	group06964	Full	Full	METAP1	23173	methionyl aminopeptidase 1(METAP1)	.	N	N		.
group6965	group06965	Full	Full	FAM171B	165215	family with sequence similarity 171 member B(FAM171B)	.	N	N		.
group6966	group06966	Full	Full	TTC5	91875	tetratricopeptide repeat domain 5(TTC5)	.	N	N		.
group6967	group06967	Full	Full	FOXA3	3171	forkhead box A3(FOXA3)	.	N	N		.
group6968	group06968	Full	Full	SZRD1	26099	SUZ RNA binding domain containing 1(SZRD1)	.	N	N		.
group6969	group06969	Full	Full	PRPF19	27339	pre-mRNA processing factor 19(PRPF19)	.	N	N		.
group6970	group06970	Full	Full	FARSB	10056	phenylalanyl-tRNA synthetase beta subunit(FARSB)	.	N	N		.
group6971	group06971	9_8	Set9	AK7	122481	adenylate kinase 7(AK7)	.	N	N		.
group6972	group06972	Full	Full	TSPAN18	90139	tetraspanin 18(TSPAN18)	.	N	N		.
group6973	group06973	Full	Full	B3GNT4	79369	UDP-GlcNAc:betaGal beta-1,3-N-acetylglucosaminyltransferase 4(B3GNT4)	.	N	N		.
group6974	group06974	9_6	Set9	TFE3	7030	transcription factor binding to IGHM enhancer 3(TFE3)	.	N	N		.
group6975	group06975	Full	Full	SLC46A3	283537	solute carrier family 46 member 3(SLC46A3)	.	N	N		.
group6976	group06976	Full	Full	NIFK	84365	nucleolar protein interacting with the FHA domain of MKI67(NIFK)	.	N	N		.
group6977	group06977	Full	Full	DGAT2	84649	diacylglycerol O-acyltransferase 2(DGAT2)	.	N	N		.
group6978	group06978	Full	Full	CCDC196	440184	long intergenic non-protein coding RNA 238(LINC00238)	.	N	N		.
group6979	group06979	Full	Full	OPRM1	4988	opioid receptor mu 1(OPRM1)	.	N	N		.
group6981	group06981	Full	Full	C5orf24	134553	chromosome 5 open reading frame 24(C5orf24)	.	N	N		.
group6982	group06982	Full	Full	C6orf62	81688	chromosome 6 open reading frame 62(C6orf62)	.	N	N		.
group6983	group06983	Full	Full	JPT2	90861	hematological and neurological expressed 1 like(HN1L)	.	N	N		.
group6984	group06984	Full	Full	FASTKD2	22868	FAST kinase domains 2(FASTKD2)	.	N	N		.
group6985	group06985	Full	Full	ENG	2022	endoglin(ENG)	.	N	N		.
group6986	group06986	Full	Full	PRELP	5549	proline and arginine rich end leucine rich repeat protein(PRELP)	.	N	N		.
group6987	group06987	9_8	Set9	C1orf112	55732	chromosome 1 open reading frame 112(C1orf112)	.	N	N		.
group6988	group06988	Full	Full	SHISA9	729993	shisa family member 9(SHISA9)	.	N	N		.
group6989	group06989	Full	Full	S100PBP	64766	S100P binding protein(S100PBP)	.	N	N		.
group6990	group06990	Full	Full	ASPM	259266	abnormal spindle microtubule assembly(ASPM)	.	N	N		.
group6991	group06991	Full	Full	GTF2E1	2960	general transcription factor IIE subunit 1(GTF2E1)	.	N	N		.
group6992	group06992	Full	Full	ZGRF1	55345	zinc finger GRF-type containing 1(ZGRF1)	.	N	N		.
group6994	group06994	Full	Full	LMO2	4005	LIM domain only 2(LMO2)	.	N	N		.
group6995	group06995	Full	Full	SNAP91	9892	synaptosome associated protein 91(SNAP91)	.	N	N		.
group6996	group06996	Full	Full	C2orf42	54980	chromosome 2 open reading frame 42(C2orf42)	.	N	N		.
group6997	group06997	Full	Full	UBXN2A	165324	UBX domain protein 2A(UBXN2A)	.	N	N		.
group6998	group06998	9_5	Set9	GSX1	219409	GS homeobox 1(GSX1)	.	N	N		.
group6999	group06999	Full	Full	EMC8	10328	ER membrane protein complex subunit 8(EMC8)	.	N	N		.
group7001	group07001	Full	Full	OSTM1	28962	osteopetrosis associated transmembrane protein 1(OSTM1)	.	N	N		.
group7002	group07002	Full	Full	RAB2A	5862	RAB2A, member RAS oncogene family(RAB2A)	.	N	N		.
group7003	group07003	Full	Full	TLR3	7098	toll like receptor 3(TLR3)	.	N	N		.
group7005	group07005	Full	Full	ADCK1	57143	aarF domain containing kinase 1(ADCK1)	.	N	N		.
group7006	group07006	Full	Full	LONP1	9361	lon peptidase 1, mitochondrial(LONP1)	.	N	N		.
group7007	group07007	Full	Full	NOX4	50507	NADPH oxidase 4(NOX4)	.	N	N		.
group7008	group07008	Full	Full	TRH	7200	thyrotropin releasing hormone(TRH)	.	N	N		.
group7009	group07009	Full	Full	PCIF1	63935	PDX1 C-terminal inhibiting factor 1(PCIF1)	.	N	N		.
group7010	group07010	Full	Full	FTO	79068	FTO, alpha-ketoglutarate dependent dioxygenase(FTO)	.	N	N		.
group7011	group07011	Full	Full	NFAT5	10725	nuclear factor of activated T-cells 5(NFAT5)	.	N	N		.
group7012	group07012	Full	Full	DDX31	64794	DEAD-box helicase 31(DDX31)	.	N	N		.
group7013	group07013	Full	Full	TSPAN11	441631	tetraspanin 11(TSPAN11)	.	N	N		.
group7014	group07014	Full	Full	SLC2A8	29988	solute carrier family 2 member 8(SLC2A8)	.	N	N		.
group7015	group07015	Full	Full	BCO2	83875	beta-carotene oxygenase 2(BCO2)	.	N	N		.
group7017	group07017	Full	Full	CCNDBP1	23582	cyclin D1 binding protein 1(CCNDBP1)	.	N	N		.
group7018	group07018	Full	Full	MAGED1	9500	MAGE family member D1(MAGED1)	.	N	N		.
group7019	group07019	9_6	Set9	PRX	57716	periaxin(PRX)	.	N	N		.
group7020	group07020	Full	Full	SYT4	6860	synaptotagmin 4(SYT4)	.	N	N		.
group7021	group07021	Full	Full	SRSF4	6429	serine and arginine rich splicing factor 4(SRSF4)	.	N	N		.
group7022	group07022	Full	Full	ARID3C	138715	AT-rich interaction domain 3C(ARID3C)	.	N	N		.
group7024	group07024	9_8	Set9	PEX5L	51555	peroxisomal biogenesis factor 5 like(PEX5L)	.	N	N		.
group7025	group07025	9_5	Set9	C8orf89	100130301	chromosome 8 open reading frame 89(C8orf89)	.	N	N		.
group7026	group07026	Full	Full	TP53INP1	94241	tumor protein p53 inducible nuclear protein 1(TP53INP1)	.	N	N		.
group7029	group07029	Full	Full	RPS15A	6210	ribosomal protein S15a(RPS15A)	.	N	N		.
group7030	group07030	9_8	Set9	TMEM114	283953	transmembrane protein 114(TMEM114)	.	N	N		.
group7031	group07031	Full	Full	DRC3	83450	dynein regulatory complex subunit 3(DRC3)	.	N	N		.
group7032	group07032	9_8	Set9	BCL2L13	23786	BCL2 like 13(BCL2L13)	.	N	N		.
group7033	group07033	Full	Full	MYBL2	4605	MYB proto-oncogene like 2(MYBL2)	.	N	N		.
group7036	group07036	Full	Full	SLC15A4	121260	solute carrier family 15 member 4(SLC15A4)	.	N	N		.
group7037	group07037	Full	Full	SLC12A8	84561	solute carrier family 12 member 8(SLC12A8)	.	N	N		.
group7038	group07038	Full	Full	TSC22D1	8848	TSC22 domain family member 1(TSC22D1)	.	N	N		.
group7039	group07039	Full	Full	OLFM4	10562	olfactomedin 4(OLFM4)	.	N	N		.
group7040	group07040	Full	Full	CFP	5199	complement factor properdin(CFP)	.	N	N		.
group7042	group07042	8_8_9	Set8	MAP4	4134	microtubule associated protein 4(MAP4)	.	N	N		.
group7043	group07043	Full	Full	CCAR2	57805	cell cycle and apoptosis regulator 2(CCAR2)	.	N	N		.
group7044	group07044	Full	Full	TGOLN2	10618	trans-golgi network protein 2(TGOLN2)	.	N	N		.
group7045	group07045	Full	Full	CREB3L2	64764	cAMP responsive element binding protein 3 like 2(CREB3L2)	.	N	N		.
group7046	group07046	Full	Full	SYBU	55638	syntabulin(SYBU)	.	N	N		.
group7048	group07048	Full	Full	CMAS	55907	cytidine monophosphate N-acetylneuraminic acid synthetase(CMAS)	.	N	N		.
group7050	group07050	Full	Full	CEP41	95681	centrosomal protein 41(CEP41)	.	N	N		.
group7051	group07051	9_10	Set9	TNIP3	79931	TNFAIP3 interacting protein 3(TNIP3)	.	N	N		.
group7052	group07052	Full	Full	HTRA2	27429	HtrA serine peptidase 2(HTRA2)	.	N	N		.
group7053	group07053	Full	Full	MAPK13	5603	mitogen-activated protein kinase 13(MAPK13)	.	N	N		.
group7054	group07054	Full	Full	TBX21	30009	T-box 21(TBX21)	.	N	N		.
group7057	group07057	Full	Full	IRAK4	51135	interleukin 1 receptor associated kinase 4(IRAK4)	.	N	N		.
group7058	group07058	Full	Full	NPY1R	4886	neuropeptide Y receptor Y1(NPY1R)	.	N	N		.
group7060	group07060	Full	Full	RERG	85004	RAS like estrogen regulated growth inhibitor(RERG)	.	N	N		.
group7061	group07061	Full	Full	FBXO30	84085	F-box protein 30(FBXO30)	.	N	N		.
group7062	group07062	Full	Full	HEMK1	51409	HemK methyltransferase family member 1(HEMK1)	.	N	N		.
group7063	group07063	Full	Full	TTC23	64927	tetratricopeptide repeat domain 23(TTC23)	.	N	N		.
group7064	group07064	Full	Full	TPPP3	51673	tubulin polymerization promoting protein family member 3(TPPP3)	.	N	N		.
group7065	group07065	Full	Full	LIFR	3977	leukemia inhibitory factor receptor alpha(LIFR)	.	N	N		.
group7067	group07067	9_8	Set9	VCAN	1462	versican(VCAN)	.	N	N		.
group7068	group07068	9_8	Set9	LITAF	9516	lipopolysaccharide induced TNF factor(LITAF)	.	N	N		.
group7069	group07069	Full	Full	CCR9	10803	C-C motif chemokine receptor 9(CCR9)	.	N	N		.
group7070	group07070	9_8	Set9	MDM1	56890	Mdm1 nuclear protein(MDM1)	.	N	N		.
group7071	group07071	Full	Full	LYRM7	90624	LYR motif containing 7(LYRM7)	.	N	N		.
group7072	group07072	Full	Full	RAN	5901	RAN, member RAS oncogene family(RAN)	.	N	N		.
group7073	group07073	Full	Full	MYBBP1A	10514	MYB binding protein 1a(MYBBP1A)	.	N	N		.
group7075	group07075	Full	Full	PYM1	84305	PYM homolog 1, exon junction complex associated factor(PYM1)	.	N	N		.
group7076	group07076	Full	Full	ACBD4	79777	acyl-CoA binding domain containing 4(ACBD4)	.	N	N		.
group7077	group07077	Full	Full	CAVIN3	112464	protein kinase C delta binding protein(PRKCDBP)	.	N	N		.
group7078	group07078	9_8	Set9	GDE1	51573	glycerophosphodiester phosphodiesterase 1(GDE1)	.	N	N		.
group7079	group07079	Full	Full	PPME1	51400	protein phosphatase methylesterase 1(PPME1)	.	N	N		.
group7081	group07081	Full	Full	TMEM255A	55026	transmembrane protein 255A(TMEM255A)	.	N	N		.
group7082	group07082	Full	Full	EFNA1	1942	ephrin A1(EFNA1)	.	N	N		.
group7083	group07083	Full	Full	WDSUB1	151525	WD repeat, sterile alpha motif and U-box domain containing 1(WDSUB1)	.	N	N		.
group7084	group07084	Full	Full	TBC1D7	51256	TBC1 domain family member 7(TBC1D7)	.	N	N		.
group7085	group07085	Full	Full	ACOX3	8310	acyl-CoA oxidase 3, pristanoyl(ACOX3)	.	N	N		.
group7086	group07086	Full	Full	PNLDC1	154197	PARN like, ribonuclease domain containing 1(PNLDC1)	.	N	N		.
group7087	group07087	Full	Full	H2AFV	94239	H2A histone family member V(H2AFV)	.	N	N		.
group7088	group07088	Full	Full	OSTF1	26578	osteoclast stimulating factor 1(OSTF1)	.	N	N		.
group7090	group07090	Full	Full	PCMTD1	115294	protein-L-isoaspartate (D-aspartate) O-methyltransferase domain containing 1(PCMTD1)	.	N	N		.
group7091	group07091	Full	Full	FIBP	9158	FGF1 intracellular binding protein(FIBP)	.	N	N		.
group7092	group07092	Full	Full	SLC25A33	84275	solute carrier family 25 member 33(SLC25A33)	.	N	N		.
group7093	group07093	Full	Full	PROX2	283571	prospero homeobox 2(PROX2)	.	N	N		.
group7094	group07094	Full	Full	XKR5	389610	XK related 5(XKR5)	.	N	N		.
group7095	group07095	Full	Full	PLEKHG4	25894	pleckstrin homology and RhoGEF domain containing G4(PLEKHG4)	.	N	N		.
group7096	group07096	Full	Full	GJA10	84694	gap junction protein alpha 10(GJA10)	.	N	N		.
group7097	group07097	Full	Full	DYDC1	143241	DPY30 domain containing 1(DYDC1)	.	N	N		.
group7098	group07098	9_5	Set9	RFX5	5993	regulatory factor X5(RFX5)	.	N	N		.
group7099	group07099	9_5	Set9	IL23R	149233	interleukin 23 receptor(IL23R)	.	N	N		.
group7100	group07100	Full	Full	CWC15	51503	CWC15 spliceosome associated protein homolog(CWC15)	.	N	N		.
group7101	group07101	9_5	Set9	GEMIN6	79833	gem nuclear organelle associated protein 6(GEMIN6)	.	N	N		.
group7102	group07102	Full	Full	CUL5	8065	cullin 5(CUL5)	.	N	N		.
group7103	group07103	Full	Full	UPRT	139596	uracil phosphoribosyltransferase homolog(UPRT)	.	N	N		.
group7104	group07104	9_10	Set9	TCF7	6932	transcription factor 7 (T-cell specific, HMG-box)(TCF7)	.	N	N		.
group7105	group07105	Full	Full	EIF1AD	84285	eukaryotic translation initiation factor 1A domain containing(EIF1AD)	.	N	N		.
group7106	group07106	8_4_8	Set8	PASK	23178	PAS domain containing serine/threonine kinase(PASK)	.	N	N		.
group7107	group07107	Full	Full	SSH1	54434	slingshot protein phosphatase 1(SSH1)	.	N	N		.
group7109	group07109	Full	Full	TPSG1	25823	tryptase gamma 1(TPSG1)	.	N	N		.
group7110	group07110	Full	Full	IL17RB	55540	interleukin 17 receptor B(IL17RB)	.	N	N		.
group7111	group07111	Full	Full	PHACTR2	9749	phosphatase and actin regulator 2(PHACTR2)	.	N	N		.
group7113	group07113	Full	Full	FAM57A	79850	family with sequence similarity 57 member A(FAM57A)	.	N	N		.
group7114	group07114	Full	Full	HOXD12	3238	homeobox D12(HOXD12)	.	N	N		.
group7115	group07115	Full	Full	BCL6	604	B-cell CLL/lymphoma 6(BCL6)	.	N	N		.
group7116	group07116	Full	Full	ATF1	466	activating transcription factor 1(ATF1)	.	N	N		.
group7118	group07118	Full	Full	CNOT1	23019	CCR4-NOT transcription complex subunit 1(CNOT1)	.	N	N		.
group7119	group07119	Full	Full	NFAM1	150372	NFAT activating protein with ITAM motif 1(NFAM1)	.	N	N		.
group7121	group07121	Full	Full	ELP1	8518	inhibitor of kappa light polypeptide gene enhancer in B-cells, kinase complex-associated protein(IKBKAP)	.	N	N		.
group7122	group07122	9_8	Set9	CCDC198	55195	chromosome 14 open reading frame 105(C14orf105)	.	N	N		.
group7123	group07123	Full	Full	GTSE1	51512	G2 and S-phase expressed 1(GTSE1)	.	N	N		.
group7124	group07124	Full	Full	CLINT1	9685	clathrin interactor 1(CLINT1)	.	N	N		.
group7125	group07125	9_10	Set9	KIAA1549	57670	KIAA1549(KIAA1549)	.	N	N		.
group7126	group07126	Full	Full	PPM1G	5496	protein phosphatase, Mg2+/Mn2+ dependent 1G(PPM1G)	.	N	N		.
group7127	group07127	Full	Full	KIF16B	55614	kinesin family member 16B(KIF16B)	.	N	N		.
group7128	group07128	Full	Full	ECI2	10455	enoyl-CoA delta isomerase 2(ECI2)	.	N	N		.
group7129	group07129	Full	Full	MLLT1	4298	MLLT1, super elongation complex subunit(MLLT1)	.	N	N		.
group7130	group07130	Full	Full	TNFSF18	8995	tumor necrosis factor superfamily member 18(TNFSF18)	.	N	N		.
group7131	group07131	Full	Full	ELF3	1999	E74 like ETS transcription factor 3(ELF3)	.	N	N		.
group7132	group07132	Full	Full	ALG5	29880	ALG5, dolichyl-phosphate beta-glucosyltransferase(ALG5)	.	N	N		.
group7135	group07135	Full	Full	FN3K	64122	fructosamine 3 kinase(FN3K)	.	N	N		.
group7136	group07136	Full	Full	RAI14	26064	retinoic acid induced 14(RAI14)	.	N	N		.
group7137	group07137	Full	Full	C4orf45	152940	chromosome 4 open reading frame 45(C4orf45)	.	N	N		.
group7138	group07138	Full	Full	DAPP1	27071	dual adaptor of phosphotyrosine and 3-phosphoinositides 1(DAPP1)	.	N	N		.
group7139	group07139	Full	Full	TWISTNB	221830	TWIST neighbor(TWISTNB)	.	N	N		.
group7140	group07140	Full	Full	C4orf47	441054	chromosome 4 open reading frame 47(C4orf47)	.	N	N		.
group7142	group07142	Full	Full	EXPH5	23086	exophilin 5(EXPH5)	.	N	N		.
group7143	group07143	Full	Full	GEMIN4	50628	gem nuclear organelle associated protein 4(GEMIN4)	.	N	N		.
group7145	group07145	Full	Full	PLAU	5328	plasminogen activator, urokinase(PLAU)	.	N	N		.
group7146	group07146	9_8	Set9	M1AP	130951	meiosis 1 associated protein(M1AP)	.	N	N		.
group7147	group07147	Full	Full	MBTPS1	8720	membrane bound transcription factor peptidase, site 1(MBTPS1)	.	N	N		.
group7148	group07148	Full	Full	ZC3H18	124245	zinc finger CCCH-type containing 18(ZC3H18)	.	N	N		.
group7149	group07149	Full	Full	NPAT	4863	nuclear protein, coactivator of histone transcription(NPAT)	.	N	N		.
group7150	group07150	Full	Full	TNFAIP3	7128	TNF alpha induced protein 3(TNFAIP3)	.	N	N		.
group7151	group07151	Full	Full	LGALS3BP	3959	galectin 3 binding protein(LGALS3BP)	.	N	N		.
group7152	group07152	Full	Full	BORCS8	729991	BLOC-1 related complex subunit 8(BORCS8)	.	N	N		.
group7153	group07153	Full	Full	SLC22A17	51310	solute carrier family 22 member 17(SLC22A17)	.	N	N		.
group7155	group07155	9_10	Set9	KIAA0408	9729	KIAA0408(KIAA0408)	.	N	N		.
group7156	group07156	Full	Full	ANKRD40	91369	ankyrin repeat domain 40(ANKRD40)	.	N	N		.
group7157	group07157	Full	Full	TRIP4	9325	thyroid hormone receptor interactor 4(TRIP4)	.	N	N		.
group7158	group07158	Full	Full	ALG12	79087	ALG12, alpha-1,6-mannosyltransferase(ALG12)	.	N	N		.
group7159	group07159	Full	Full	IRF3	3661	interferon regulatory factor 3(IRF3)	.	N	N		.
group7160	group07160	Full	Full	MELK	9833	maternal embryonic leucine zipper kinase(MELK)	.	N	N		.
group7161	group07161	Full	Full	WIPF3	644150	WAS/WASL interacting protein family member 3(WIPF3)	.	N	N		.
group7162	group07162	Full	Full	ANKFN1	162282	ankyrin repeat and fibronectin type III domain containing 1(ANKFN1)	.	N	N		.
group7163	group07163	Full	Full	SLC39A9	55334	solute carrier family 39 member 9(SLC39A9)	.	N	N		.
group7164	group07164	Full	Full	MAF1	84232	MAF1 homolog, negative regulator of RNA polymerase III(MAF1)	.	N	N		.
group7166	group07166	Full	Full	KYAT1	883	kynurenine aminotransferase 1(KYAT1)	.	N	N		.
group7167	group07167	Full	Full	FSCN3	29999	fascin actin-bundling protein 3(FSCN3)	.	N	N		.
group7168	group07168	9_8	Set9	NCEH1	57552	neutral cholesterol ester hydrolase 1(NCEH1)	.	N	N		.
group7169	group07169	Full	Full	TAF9B	51616	TATA-box binding protein associated factor 9b(TAF9B)	.	N	N		.
group7170	group07170	Full	Full	ATP1B2	482	ATPase Na+/K+ transporting subunit beta 2(ATP1B2)	.	N	N		.
group7171	group07171	Full	Full	DSN1	79980	DSN1 homolog, MIS12 kinetochore complex component(DSN1)	.	N	N		.
group7172	group07172	9_10	Set9	CDCA2	157313	cell division cycle associated 2(CDCA2)	.	N	N		.
group7173	group07173	Full	Full	ATP6V0B	533	ATPase H+ transporting V0 subunit b(ATP6V0B)	.	N	N		.
group7174	group07174	Full	Full	C16orf90	646174	chromosome 16 open reading frame 90(C16orf90)	.	N	N		.
group7175	group07175	Full	Full	PAWR	5074	pro-apoptotic WT1 regulator(PAWR)	.	N	N		.
group7176	group07176	Full	Full	PLEK	5341	pleckstrin(PLEK)	.	N	N		.
group7177	group07177	Full	Full	SLC35C1	55343	solute carrier family 35 member C1(SLC35C1)	.	N	N		.
group7178	group07178	Full	Full	CELA1	1990	chymotrypsin like elastase family member 1(CELA1)	.	N	N		.
group7180	group07180	Full	Full	POLQ	10721	DNA polymerase theta(POLQ)	.	N	N		.
group7181	group07181	Full	Full	SENP2	59343	SUMO1/sentrin/SMT3 specific peptidase 2(SENP2)	.	N	N		.
group7183	group07183	Full	Full	SLC25A44	9673	solute carrier family 25 member 44(SLC25A44)	.	N	N		.
group7184	group07184	9_8	Set9	FANCM	57697	Fanconi anemia complementation group M(FANCM)	.	N	N		.
group7185	group07185	Full	Full	TRAPPC11	60684	trafficking protein particle complex 11(TRAPPC11)	.	N	N		.
group7186	group07186	Full	Full	TCN2	6948	transcobalamin 2(TCN2)	.	N	N		.
group7187	group07187	Full	Full	WDPCP	51057	WD repeat containing planar cell polarity effector(WDPCP)	.	N	N		.
group7188	group07188	Full	Full	CXorf38	159013	chromosome X open reading frame 38(CXorf38)	.	N	N		.
group7189	group07189	Full	Full	TAT	6898	tyrosine aminotransferase(TAT)	.	N	N		.
group7192	group07192	Full	Full	ILVBL	10994	ilvB acetolactate synthase like(ILVBL)	.	N	N		.
group7193	group07193	Full	Full	IRX4	50805	iroquois homeobox 4(IRX4)	.	N	N		.
group7194	group07194	Full	Full	BOLL	66037	boule homolog, RNA binding protein(BOLL)	.	N	N		.
group7195	group07195	8_5_8	Set8	HIRIP3	8479	HIRA interacting protein 3(HIRIP3)	.	N	N		.
group7196	group07196	Full	Full	CTCFL	140690	CCCTC-binding factor like(CTCFL)	.	N	N		.
group7197	group07197	9_5	Set9	SLC35E4	339665	solute carrier family 35 member E4(SLC35E4)	.	N	N		.
group7198	group07198	Full	Full	AASDH	132949	aminoadipate-semialdehyde dehydrogenase(AASDH)	.	N	N		.
group7199	group07199	Full	Full	HHIP	64399	hedgehog interacting protein(HHIP)	.	N	N		.
group7200	group07200	Full	Full	P2RY13	53829	purinergic receptor P2Y13(P2RY13)	.	N	N		.
group7201	group07201	Full	Full	TMEM237	65062	transmembrane protein 237(TMEM237)	.	N	N		.
group7202	group07202	Full	Full	SBSPON	157869	somatomedin B and thrombospondin type 1 domain containing(SBSPON)	.	N	N		.
group7203	group07203	Full	Full	MBL2	4153	mannose binding lectin 2(MBL2)	.	N	N		.
group7204	group07204	Full	Full	CLEC7A	64581	C-type lectin domain family 7 member A(CLEC7A)	.	N	N		.
group7205	group07205	Full	Full	SULT1E1	6783	sulfotransferase family 1E member 1(SULT1E1)	.	N	N		.
group7207	group07207	Full	Full	FAM135A	57579	family with sequence similarity 135 member A(FAM135A)	.	N	N		.
group7208	group07208	Full	Full	BUB1B	701	BUB1 mitotic checkpoint serine/threonine kinase B(BUB1B)	.	N	N		.
group7209	group07209	Full	Full	PHC3	80012	polyhomeotic homolog 3(PHC3)	.	N	N		.
group7211	group07211	Full	Full	PAMR1	25891	peptidase domain containing associated with muscle regeneration 1(PAMR1)	.	N	N		.
group7212	group07212	Full	Full	CXCL14	9547	C-X-C motif chemokine ligand 14(CXCL14)	.	N	N		.
group7213	group07213	Full	Full	RRAS	6237	related RAS viral (r-ras) oncogene homolog(RRAS)	.	N	N		.
group7214	group07214	Full	Full	SCYL1	57410	SCY1 like pseudokinase 1(SCYL1)	.	N	N		.
group7215	group07215	Full	Full	GPR6	2830	G protein-coupled receptor 6(GPR6)	.	N	N		.
group7216	group07216	Full	Full	C5orf34	375444	chromosome 5 open reading frame 34(C5orf34)	.	N	N		.
group7217	group07217	Full	Full	KIAA0513	9764	KIAA0513(KIAA0513)	.	N	N		.
group7218	group07218	Full	Full	FAM135B	51059	family with sequence similarity 135 member B(FAM135B)	.	N	N		.
group7219	group07219	Full	Full	HACL1	26061	2-hydroxyacyl-CoA lyase 1(HACL1)	.	N	N		.
group7220	group07220	Full	Full	EPM2A	7957	epilepsy, progressive myoclonus type 2A, Lafora disease (laforin)(EPM2A)	.	N	N		.
group7221	group07221	Full	Full	DDX46	9879	DEAD-box helicase 46(DDX46)	.	N	N		.
group7222	group07222	Full	Full	RNF17	56163	ring finger protein 17(RNF17)	.	N	N		.
group7224	group07224	Full	Full	MYBPH	4608	myosin binding protein H(MYBPH)	.	N	N		.
group7225	group07225	Full	Full	FAM83F	113828	family with sequence similarity 83 member F(FAM83F)	.	N	N		.
group7227	group07227	Full	Full	MBP	4155	myelin basic protein(MBP)	.	N	N		.
group7228	group07228	9_5	Set9	DDX20	11218	DEAD-box helicase 20(DDX20)	.	N	N		.
group7229	group07229	Full	Full	CLDN18	51208	claudin 18(CLDN18)	.	N	N		.
group7230	group07230	Full	Full	TMED4	222068	transmembrane p24 trafficking protein 4(TMED4)	.	N	N		.
group7231	group07231	Full	Full	STK33	65975	serine/threonine kinase 33(STK33)	.	N	N		.
group7233	group07233	Full	Full	SRD5A1	6715	steroid 5 alpha-reductase 1(SRD5A1)	.	N	N		.
group7234	group07234	Full	Full	PIKFYVE	200576	phosphoinositide kinase, FYVE-type zinc finger containing(PIKFYVE)	.	N	N		.
group7235	group07235	Full	Full	IQUB	154865	IQ motif and ubiquitin domain containing(IQUB)	.	N	N		.
group7236	group07236	Full	Full	EEF1AKMT1	221143	eukaryotic translation elongation factor 1 alpha lysine methyltransferase 1(EEF1AKMT1)	.	N	N		.
group7237	group07237	Full	Full	PDCD7	10081	programmed cell death 7(PDCD7)	.	N	N		.
group7238	group07238	9_8	Set9	MAP3K19	80122	mitogen-activated protein kinase kinase kinase 19(MAP3K19)	.	N	N		.
group7239	group07239	Full	Full	FAM162A	26355	family with sequence similarity 162 member A(FAM162A)	.	N	N		.
group7240	group07240	Full	Full	CENPO	79172	centromere protein O(CENPO)	.	N	N		.
group7241	group07241	Full	Full	ARMC1	55156	armadillo repeat containing 1(ARMC1)	.	N	N		.
group7242	group07242	Full	Full	SLC37A3	84255	solute carrier family 37 member 3(SLC37A3)	.	N	N		.
group7243	group07243	Full	Full	FKBP8	23770	FK506 binding protein 8(FKBP8)	.	N	N		.
group7244	group07244	Full	Full	SLC39A10	57181	solute carrier family 39 member 10(SLC39A10)	.	N	N		.
group7245	group07245	Full	Full	RAB30	27314	RAB30, member RAS oncogene family(RAB30)	.	N	N		.
group7246	group07246	Full	Full	PIGG	54872	phosphatidylinositol glycan anchor biosynthesis class G(PIGG)	.	N	N		.
group7247	group07247	Full	Full	TMEM67	91147	transmembrane protein 67(TMEM67)	.	N	N		.
group7248	group07248	Full	Full	B3GLCT	145173	beta 3-glucosyltransferase(B3GLCT)	.	N	N		.
group7249	group07249	Full	Full	THTPA	79178	thiamine triphosphatase(THTPA)	.	N	N		.
group7250	group07250	Full	Full	AMPH	273	amphiphysin(AMPH)	.	N	N		.
group7251	group07251	Full	Full	OSTN	344901	osteocrin(OSTN)	.	N	N		.
group7252	group07252	Full	Full	KMT2E	55904	lysine methyltransferase 2E(KMT2E)	.	N	N		.
group7253	group07253	Full	Full	YKT6	10652	YKT6 v-SNARE homolog (S. cerevisiae)(YKT6)	.	N	N		.
group7254	group07254	Full	Full	MAP3K7	6885	mitogen-activated protein kinase kinase kinase 7(MAP3K7)	.	N	N		.
group7256	group07256	9_8	Set9	CCDC138	165055	coiled-coil domain containing 138(CCDC138)	.	N	N		.
group7258	group07258	Full	Full	RBM20	282996	RNA binding motif protein 20(RBM20)	.	N	N		.
group7259	group07259	Full	Full	DCP1B	196513	decapping mRNA 1B(DCP1B)	.	N	N		.
group7260	group07260	8_9_10	Set8	LIMCH1	22998	LIM and calponin homology domains 1(LIMCH1)	.	N	N		.
group7261	group07261	Full	Full	DUSP10	11221	dual specificity phosphatase 10(DUSP10)	.	N	N		.
group7262	group07262	Full	Full	PCBD1	5092	pterin-4 alpha-carbinolamine dehydratase 1(PCBD1)	.	N	N		.
group7263	group07263	Full	Full	TRIM37	4591	tripartite motif containing 37(TRIM37)	.	N	N		.
group7264	group07264	Full	Full	STX3	6809	syntaxin 3(STX3)	.	N	N		.
group7267	group07267	Full	Full	PLSCR5	389158	phospholipid scramblase family member 5(PLSCR5)	.	N	N		.
group7268	group07268	Full	Full	ALS2CR12	130540	amyotrophic lateral sclerosis 2 chromosome region candidate 12(ALS2CR12)	.	N	N		.
group7269	group07269	Full	Full	TMEM174	134288	transmembrane protein 174(TMEM174)	.	N	N		.
group7270	group07270	Full	Full	KIFC3	3801	kinesin family member C3(KIFC3)	.	N	N		.
group7271	group07271	Full	Full	PPARGC1B	133522	PPARG coactivator 1 beta(PPARGC1B)	.	N	N		.
group7272	group07272	Full	Full	MUT	4594	methylmalonyl-CoA mutase(MUT)	.	N	N		.
group7273	group07273	Full	Full	MXD4	10608	MAX dimerization protein 4(MXD4)	.	N	N		.
group7274	group07274	Full	Full	SLC25A35	399512	solute carrier family 25 member 35(SLC25A35)	.	N	N		.
group7275	group07275	9_8	Set9	PGR	5241	progesterone receptor(PGR)	.	N	N		.
group7276	group07276	Full	Full	DCTN6	10671	dynactin subunit 6(DCTN6)	.	N	N		.
group7277	group07277	Full	Full	PMVK	10654	phosphomevalonate kinase(PMVK)	.	N	N		.
group7278	group07278	Full	Full	B4GALNT1	2583	beta-1,4-N-acetyl-galactosaminyltransferase 1(B4GALNT1)	.	N	N		.
group7279	group07279	Full	Full	DPY30	84661	dpy-30, histone methyltransferase complex regulatory subunit(DPY30)	.	N	N		.
group7280	group07280	9_5	Set9	SYT16	83851	synaptotagmin 16(SYT16)	.	N	N		.
group7282	group07282	Full	Full	SLC16A14	151473	solute carrier family 16 member 14(SLC16A14)	.	N	N		.
group7283	group07283	Full	Full	FAS	355	Fas cell surface death receptor(FAS)	.	N	N		.
group7284	group07284	Full	Full	DBI	1622	diazepam binding inhibitor, acyl-CoA binding protein(DBI)	.	N	N		.
group7285	group07285	Full	Full	OGT	8473	O-linked N-acetylglucosamine (GlcNAc) transferase(OGT)	.	N	N		.
group7286	group07286	9_6	Set9	PDPR	55066	pyruvate dehydrogenase phosphatase regulatory subunit(PDPR)	.	N	N		.
group7287	group07287	Full	Full	MED9	55090	mediator complex subunit 9(MED9)	.	N	N		.
group7288	group07288	Full	Full	LEMD1	93273	LEM domain containing 1(LEMD1)	.	N	N		.
group7289	group07289	Full	Full	HLTF	6596	helicase like transcription factor(HLTF)	.	N	N		.
group7293	group07293	Full	Full	MCM8	84515	minichromosome maintenance 8 homologous recombination repair factor(MCM8)	.	N	N		.
group7294	group07294	Full	Full	RASSF9	9182	Ras association domain family member 9(RASSF9)	.	N	N		.
group7295	group07295	Full	Full	EIF2D	1939	eukaryotic translation initiation factor 2D(EIF2D)	.	N	N		.
group7296	group07296	Full	Full	PRR5L	79899	proline rich 5 like(PRR5L)	.	N	N		.
group7297	group07297	Full	Full	MCPH1	79648	microcephalin 1(MCPH1)	.	N	N		.
group7298	group07298	Full	Full	CHGB	1114	chromogranin B(CHGB)	.	N	N		.
group7299	group07299	Full	Full	RGS9	8787	regulator of G-protein signaling 9(RGS9)	.	N	N		.
group7300	group07300	Full	Full	STX6	10228	syntaxin 6(STX6)	.	N	N		.
group7303	group07303	Full	Full	PODN	127435	podocan(PODN)	.	N	N		.
group7304	group07304	Full	Full	C22orf15	150248	chromosome 22 open reading frame 15(C22orf15)	.	N	N		.
group7305	group07305	Full	Full	DNASE1	1773	deoxyribonuclease 1(DNASE1)	.	N	N		.
group7306	group07306	Full	Full	WHRN	25861	whirlin(WHRN)	.	N	N		.
group7307	group07307	Full	Full	BBS9	27241	Bardet-Biedl syndrome 9(BBS9)	.	N	N		.
group7308	group07308	Full	Full	MINDY2	54629	family with sequence similarity 63 member B(FAM63B)	.	N	N		.
group7309	group07309	Full	Full	C17orf62	79415	chromosome 17 open reading frame 62(C17orf62)	.	N	N		.
group7310	group07310	Full	Full	CD22	933	CD22 molecule(CD22)	.	N	N		.
group7311	group07311	Full	Full	EFEMP1	2202	EGF containing fibulin like extracellular matrix protein 1(EFEMP1)	.	N	N		.
group7312	group07312	Full	Full	ANLN	54443	anillin actin binding protein(ANLN)	.	N	N		.
group7313	group07313	8_3_8	Set8	IGFBP3	3486	insulin like growth factor binding protein 3(IGFBP3)	.	N	N		.
group7314	group07314	Full	Full	CHMP5	51510	charged multivesicular body protein 5(CHMP5)	.	N	N		.
group7315	group07315	8_9_10	Set8	SLC22A16	85413	solute carrier family 22 member 16(SLC22A16)	.	N	N		.
group7316	group07316	Full	Full	CRNKL1	51340	crooked neck pre-mRNA splicing factor 1(CRNKL1)	.	N	N		.
group7317	group07317	Full	Full	ZMAT5	55954	zinc finger matrin-type 5(ZMAT5)	.	N	N		.
group7318	group07318	Full	Full	DUSP26	78986	dual specificity phosphatase 26 (putative)(DUSP26)	.	N	N		.
group7319	group07319	Full	Full	CIB4	130106	calcium and integrin binding family member 4(CIB4)	.	N	N		.
group7320	group07320	9_8	Set9	KATNAL2	83473	katanin catalytic subunit A1 like 2(KATNAL2)	.	N	N		.
group7321	group07321	Full	Full	GGT7	2686	gamma-glutamyltransferase 7(GGT7)	.	N	N		.
group7322	group07322	Full	Full	DTD2	112487	D-tyrosyl-tRNA deacylase 2 (putative)(DTD2)	.	N	N		.
group7323	group07323	Full	Full	DICER1	23405	dicer 1, ribonuclease III(DICER1)	.	N	N		.
group7324	group07324	Full	Full	ERGIC1	57222	endoplasmic reticulum-golgi intermediate compartment 1(ERGIC1)	.	N	N		.
group7326	group07326	Full	Full	BFSP1	631	beaded filament structural protein 1(BFSP1)	.	N	N		.
group7327	group07327	Full	Full	POLR3C	10623	RNA polymerase III subunit C(POLR3C)	.	N	N		.
group7328	group07328	Full	Full	EBP	10682	emopamil binding protein (sterol isomerase)(EBP)	.	N	N		.
group7329	group07329	Full	Full	IPPK	64768	inositol-pentakisphosphate 2-kinase(IPPK)	.	N	N		.
group7330	group07330	Full	Full	TGFB2	7042	transforming growth factor beta 2(TGFB2)	.	N	N		.
group7331	group07331	Full	Full	TRIB3	57761	tribbles pseudokinase 3(TRIB3)	.	N	N		.
group7332	group07332	Full	Full	REV1	51455	REV1, DNA directed polymerase(REV1)	.	N	N		.
group7333	group07333	Full	Full	ADAT2	134637	adenosine deaminase, tRNA specific 2(ADAT2)	.	N	N		.
group7334	group07334	Full	Full	MBLAC2	153364	metallo-beta-lactamase domain containing 2(MBLAC2)	.	N	N		.
group7335	group07335	Full	Full	EIF5A	1984	eukaryotic translation initiation factor 5A(EIF5A)	.	N	N		.
group7336	group07336	Full	Full	ZNF653	115950	zinc finger protein 653(ZNF653)	.	N	N		.
group7337	group07337	8_5_8	Set8	IGHMBP2	3508	immunoglobulin mu binding protein 2(IGHMBP2)	.	N	N		.
group7338	group07338	Full	Full	JHY	79864	chromosome 11 open reading frame 63(C11orf63)	.	N	N		.
group7339	group07339	Full	Full	IRF2	3660	interferon regulatory factor 2(IRF2)	.	N	N		.
group7340	group07340	Full	Full	RAB27B	5874	RAB27B, member RAS oncogene family(RAB27B)	.	N	N		.
group7342	group07342	Full	Full	NABP1	64859	nucleic acid binding protein 1(NABP1)	.	N	N		.
group7343	group07343	9_8	Set9	APOLD1	81575	apolipoprotein L domain containing 1(APOLD1)	.	N	N		.
group7344	group07344	Full	Full	FBXW9	84261	F-box and WD repeat domain containing 9(FBXW9)	.	N	N		.
group7345	group07345	Full	Full	RNF180	285671	ring finger protein 180(RNF180)	.	N	N		.
group7346	group07346	Full	Full	CRABP2	1382	cellular retinoic acid binding protein 2(CRABP2)	.	N	N		.
group7347	group07347	Full	Full	UROD	7389	uroporphyrinogen decarboxylase(UROD)	.	N	N		.
group7348	group07348	Full	Full	RTN4RL1	146760	reticulon 4 receptor like 1(RTN4RL1)	.	N	N		.
group7350	group07350	Full	Full	EIF5B	9669	eukaryotic translation initiation factor 5B(EIF5B)	.	N	N		.
group7351	group07351	Full	Full	MAPK7	5598	mitogen-activated protein kinase 7(MAPK7)	.	N	N		.
group7352	group07352	Full	Full	COG2	22796	component of oligomeric golgi complex 2(COG2)	.	N	N		.
group7353	group07353	Full	Full	LCMT1	51451	leucine carboxyl methyltransferase 1(LCMT1)	.	N	N		.
group7354	group07354	Full	Full	NRROS	375387	negative regulator of reactive oxygen species(NRROS)	.	N	N		.
group7355	group07355	Full	Full	IRF5	3663	interferon regulatory factor 5(IRF5)	.	N	N		.
group7356	group07356	Full	Full	SCNN1B	6338	sodium channel epithelial 1 beta subunit(SCNN1B)	.	N	N		.
group7357	group07357	Full	Full	ELOVL1	64834	ELOVL fatty acid elongase 1(ELOVL1)	.	N	N		.
group7358	group07358	Full	Full	RNF121	55298	ring finger protein 121(RNF121)	.	N	N		.
group7359	group07359	Full	Full	TMEM213	155006	transmembrane protein 213(TMEM213)	.	N	N		.
group7360	group07360	Full	Full	POU1F1	5449	POU class 1 homeobox 1(POU1F1)	.	N	N		.
group7361	group07361	Full	Full	TMEM106A	113277	transmembrane protein 106A(TMEM106A)	.	N	N		.
group7362	group07362	Full	Full	HEPACAM2	253012	HEPACAM family member 2(HEPACAM2)	.	N	N		.
group7364	group07364	9_7	Set9	TAF11	6882	TATA-box binding protein associated factor 11(TAF11)	.	N	N		.
group7365	group07365	Full	Full	C22orf39	128977	chromosome 22 open reading frame 39(C22orf39)	.	N	N		.
group7366	group07366	9_8	Set9	CMTM3	123920	CKLF like MARVEL transmembrane domain containing 3(CMTM3)	.	N	N		.
group7367	group07367	Full	Full	COL19A1	1310	collagen type XIX alpha 1 chain(COL19A1)	.	N	N		.
group7369	group07369	Full	Full	SYCP2L	221711	synaptonemal complex protein 2 like(SYCP2L)	.	N	N		.
group7370	group07370	Full	Full	LIMD1	8994	LIM domains containing 1(LIMD1)	.	N	N		.
group7371	group07371	Full	Full	USPL1	10208	ubiquitin specific peptidase like 1(USPL1)	.	N	N		.
group7372	group07372	Full	Full	PPP1R36	145376	protein phosphatase 1 regulatory subunit 36(PPP1R36)	.	N	N		.
group7373	group07373	Full	Full	RARS	5917	arginyl-tRNA synthetase(RARS)	.	N	N		.
group7374	group07374	Full	Full	HHATL	57467	hedgehog acyltransferase-like(HHATL)	.	N	N		.
group7375	group07375	Full	Full	ZSCAN2	54993	zinc finger and SCAN domain containing 2(ZSCAN2)	.	N	N		.
group7376	group07376	Full	Full	ARG2	384	arginase 2(ARG2)	.	N	N		.
group7377	group07377	Full	Full	MB21D2	151963	Mab-21 domain containing 2(MB21D2)	.	N	N		.
group7378	group07378	Full	Full	TMEM106B	54664	transmembrane protein 106B(TMEM106B)	.	N	N		.
group7379	group07379	Full	Full	ITPRIPL1	150771	inositol 1,4,5-trisphosphate receptor interacting protein-like 1(ITPRIPL1)	.	N	N		.
group7380	group07380	Full	Full	CA12	771	carbonic anhydrase 12(CA12)	.	N	N		.
group7381	group07381	Full	Full	CD2AP	23607	CD2 associated protein(CD2AP)	.	N	N		.
group7382	group07382	8_4_8	Set8	CCDC150	284992	coiled-coil domain containing 150(CCDC150)	.	N	N		.
group7383	group07383	Full	Full	CARD6	84674	caspase recruitment domain family member 6(CARD6)	.	N	N		.
group7384	group07384	Full	Full	METTL26	84326	methyltransferase like 26(METTL26)	.	N	N		.
group7385	group07385	Full	Full	SLC16A3	9123	solute carrier family 16 member 3(SLC16A3)	.	N	N		.
group7386	group07386	Full	Full	PMEPA1	56937	prostate transmembrane protein, androgen induced 1(PMEPA1)	.	N	N		.
group7387	group07387	Full	Full	ARID3B	10620	AT-rich interaction domain 3B(ARID3B)	.	N	N		.
group7388	group07388	Full	Full	CD300LF	146722	CD300 molecule like family member f(CD300LF)	.	N	N		.
group7389	group07389	9_8	Set9	SHD	56961	Src homology 2 domain containing transforming protein D(SHD)	.	N	N		.
group7390	group07390	Full	Full	DNTTIP1	116092	deoxynucleotidyltransferase terminal interacting protein 1(DNTTIP1)	.	N	N		.
group7394	group07394	Full	Full	BTAF1	9044	B-TFIID TATA-box binding protein associated factor 1(BTAF1)	.	N	N		.
group7395	group07395	Full	Full	EFNA5	1946	ephrin A5(EFNA5)	.	N	N		.
group7396	group07396	9_8	Set9	IGSF1	3547	immunoglobulin superfamily member 1(IGSF1)	.	N	N		.
group7397	group07397	Full	Full	PIH1D1	55011	PIH1 domain containing 1(PIH1D1)	.	N	N		.
group7398	group07398	Full	Full	LAMTOR3	8649	late endosomal/lysosomal adaptor, MAPK and MTOR activator 3(LAMTOR3)	.	N	N		.
group7399	group07399	Full	Full	EIF3D	8664	eukaryotic translation initiation factor 3 subunit D(EIF3D)	.	N	N		.
group7400	group07400	Full	Full	ZWILCH	55055	zwilch kinetochore protein(ZWILCH)	.	N	N		.
group7402	group07402	Full	Full	TMEM143	55260	transmembrane protein 143(TMEM143)	.	N	N		.
group7403	group07403	Full	Full	FDFT1	2222	farnesyl-diphosphate farnesyltransferase 1(FDFT1)	.	N	N		.
group7404	group07404	Full	Full	ATP6V1H	51606	ATPase H+ transporting V1 subunit H(ATP6V1H)	.	N	N		.
group7405	group07405	9_10	Set9	ZNF394	84124	zinc finger protein 394(ZNF394)	.	N	N		.
group7406	group07406	9_8	Set9	PHF12	57649	PHD finger protein 12(PHF12)	.	N	N		.
group7408	group07408	Full	Full	SPOCK1	6695	SPARC/osteonectin, cwcv and kazal like domains proteoglycan 1(SPOCK1)	.	N	N		.
group7409	group07409	Full	Full	IL24	11009	interleukin 24(IL24)	.	N	N		.
group7410	group07410	Full	Full	STUM	375057	stum, mechanosensory transduction mediator homolog(STUM)	.	N	N		.
group7411	group07411	Full	Full	NOL10	79954	nucleolar protein 10(NOL10)	.	N	N		.
group7412	group07412	Full	Full	SORBS3	10174	sorbin and SH3 domain containing 3(SORBS3)	.	N	N		.
group7413	group07413	Full	Full	TDRD1	56165	tudor domain containing 1(TDRD1)	.	N	N		.
group7415	group07415	Full	Full	DAB2	1601	DAB2, clathrin adaptor protein(DAB2)	.	N	N		.
group7416	group07416	Full	Full	GPAM	57678	glycerol-3-phosphate acyltransferase, mitochondrial(GPAM)	.	N	N		.
group7417	group07417	Full	Full	ZBTB18	10472	zinc finger and BTB domain containing 18(ZBTB18)	.	N	N		.
group7420	group07420	Full	Full	ADAM8	101	ADAM metallopeptidase domain 8(ADAM8)	.	N	N		.
group7421	group07421	8_5_8	Set8	ADGRG3	222487	adhesion G protein-coupled receptor G3(ADGRG3)	.	N	N		.
group7422	group07422	Full	Full	ATPAF2	91647	ATP synthase mitochondrial F1 complex assembly factor 2(ATPAF2)	.	N	N		.
group7423	group07423	Full	Full	SWSAP1	126074	SWIM-type zinc finger 7 associated protein 1(SWSAP1)	.	N	N		.
group7424	group07424	Full	Full	RTF1	23168	RTF1 homolog, Paf1/RNA polymerase II complex component(RTF1)	.	N	N		.
group7425	group07425	Full	Full	LAPTM5	7805	lysosomal protein transmembrane 5(LAPTM5)	.	N	N		.
group7426	group07426	Full	Full	CFAP77	389799	cilia and flagella associated protein 77(CFAP77)	.	N	N		.
group7427	group07427	Full	Full	IFNG	3458	interferon gamma(IFNG)	.	N	N		.
group7428	group07428	9_5	Set9	YDJC	150223	YdjC homolog (bacterial)(YDJC)	.	N	N		.
group7429	group07429	Full	Full	FAHD1	81889	fumarylacetoacetate hydrolase domain containing 1(FAHD1)	.	N	N		.
group7431	group07431	Full	Full	ANTXR1	84168	anthrax toxin receptor 1(ANTXR1)	.	N	N		.
group7432	group07432	Full	Full	CCDC85A	114800	coiled-coil domain containing 85A(CCDC85A)	.	N	N		.
group7433	group07433	Full	Full	PTCRA	171558	pre T-cell antigen receptor alpha(PTCRA)	.	N	N		.
group7434	group07434	Full	Full	TSC22D3	1831	TSC22 domain family member 3(TSC22D3)	.	N	N		.
group7435	group07435	Full	Full	SMC6	79677	structural maintenance of chromosomes 6(SMC6)	.	N	N		.
group7436	group07436	Full	Full	TDRD6	221400	tudor domain containing 6(TDRD6)	.	N	N		.
group7437	group07437	Full	Full	ZFYVE27	118813	zinc finger FYVE-type containing 27(ZFYVE27)	.	N	N		.
group7438	group07438	Full	Full	DLX1	1745	distal-less homeobox 1(DLX1)	.	N	N		.
group7440	group07440	Full	Full	ZNF449	203523	zinc finger protein 449(ZNF449)	.	N	N		.
group7443	group07443	Full	Full	WISP2	8839	WNT1 inducible signaling pathway protein 2(WISP2)	.	N	N		.
group7445	group07445	Full	Full	GPN2	54707	GPN-loop GTPase 2(GPN2)	.	N	N		.
group7446	group07446	Full	Full	DNALI1	7802	dynein axonemal light intermediate chain 1(DNALI1)	.	N	N		.
group7447	group07447	Full	Full	PLAT	5327	plasminogen activator, tissue type(PLAT)	.	N	N		.
group7448	group07448	Full	Full	ABHD6	57406	abhydrolase domain containing 6(ABHD6)	.	N	N		.
group7449	group07449	Full	Full	GPHB5	122876	glycoprotein hormone beta 5(GPHB5)	.	N	N		.
group7450	group07450	Full	Full	UBXN11	91544	UBX domain protein 11(UBXN11)	.	N	N		.
group7452	group07452	Full	Full	USP54	159195	ubiquitin specific peptidase 54(USP54)	.	N	N		.
group7453	group07453	Full	Full	NSL1	25936	NSL1, MIS12 kinetochore complex component(NSL1)	.	N	N		.
group7455	group07455	Full	Full	PPIC	5480	peptidylprolyl isomerase C(PPIC)	.	N	N		.
group7456	group07456	Full	Full	HSD11B1	3290	hydroxysteroid 11-beta dehydrogenase 1(HSD11B1)	.	N	N		.
group7458	group07458	9_5	Set9	EFNB3	1949	ephrin B3(EFNB3)	.	N	N		.
group7460	group07460	Full	Full	CTTNBP2NL	55917	CTTNBP2 N-terminal like(CTTNBP2NL)	.	N	N		.
group7461	group07461	Full	Full	ALKAL2	285016	family with sequence similarity 150 member B(FAM150B)	.	N	N		.
group7463	group07463	Full	Full	D2HGDH	728294	D-2-hydroxyglutarate dehydrogenase(D2HGDH)	.	N	N		.
group7464	group07464	Full	Full	UBE2D1	7321	ubiquitin conjugating enzyme E2 D1(UBE2D1)	.	N	N		.
group7465	group07465	Full	Full	BPIFB4	149954	BPI fold containing family B member 4(BPIFB4)	.	N	N		.
group7466	group07466	Full	Full	ISM1	140862	isthmin 1(ISM1)	.	N	N		.
group7467	group07467	Full	Full	WDR59	79726	WD repeat domain 59(WDR59)	.	N	N		.
group7468	group07468	Full	Full	ERICH1	157697	glutamate rich 1(ERICH1)	.	N	N		.
group7469	group07469	Full	Full	PON3	5446	paraoxonase 3(PON3)	.	N	N		.
group7470	group07470	Full	Full	BEND5	79656	BEN domain containing 5(BEND5)	.	N	N		.
group7471	group07471	Full	Full	GLDN	342035	gliomedin(GLDN)	.	N	N		.
group7472	group07472	Full	Full	TCHP	84260	trichoplein keratin filament binding(TCHP)	.	N	N		.
group7473	group07473	Full	Full	GDPD3	79153	glycerophosphodiester phosphodiesterase domain containing 3(GDPD3)	.	N	N		.
group7474	group07474	Full	Full	TGIF1	7050	TGFB induced factor homeobox 1(TGIF1)	.	N	N		.
group7475	group07475	Full	Full	CST7	8530	cystatin F(CST7)	.	N	N		.
group7476	group07476	9_8	Set9	PPP1R1A	5502	protein phosphatase 1 regulatory inhibitor subunit 1A(PPP1R1A)	.	N	N		.
group7478	group07478	Full	Full	FYB2	199920	chromosome 1 open reading frame 168(C1orf168)	.	N	N		.
group7480	group07480	Full	Full	SLC5A7	60482	solute carrier family 5 member 7(SLC5A7)	.	N	N		.
group7481	group07481	Full	Full	FBRS	64319	fibrosin(FBRS)	.	N	N		.
group7482	group07482	Full	Full	H6PD	9563	hexose-6-phosphate dehydrogenase/glucose 1-dehydrogenase(H6PD)	.	N	N		.
group7483	group07483	Full	Full	ZNF2	7549	zinc finger protein 2(ZNF2)	.	N	N		.
group7484	group07484	Full	Full	C1orf87	127795	chromosome 1 open reading frame 87(C1orf87)	.	N	N		.
group7485	group07485	Full	Full	CCPG1	9236	cell cycle progression 1(CCPG1)	.	N	N		.
group7486	group07486	Full	Full	FBXL7	23194	F-box and leucine rich repeat protein 7(FBXL7)	.	N	N		.
group7487	group07487	Full	Full	BSN	8927	bassoon presynaptic cytomatrix protein(BSN)	.	N	N		.
group7488	group07488	9_10	Set9	UTS2	10911	urotensin 2(UTS2)	.	N	N		.
group7489	group07489	Full	Full	FHL5	9457	four and a half LIM domains 5(FHL5)	.	N	N		.
group7490	group07490	Full	Full	AFF1	4299	AF4/FMR2 family member 1(AFF1)	.	N	N		.
group7491	group07491	Full	Full	PPM1F	9647	protein phosphatase, Mg2+/Mn2+ dependent 1F(PPM1F)	.	N	N		.
group7492	group07492	Full	Full	BVES	11149	blood vessel epicardial substance(BVES)	.	N	N		.
group7493	group07493	Full	Full	TDRP	157695	testis development related protein(TDRP)	.	N	N		.
group7495	group07495	Full	Full	PYROXD1	79912	pyridine nucleotide-disulphide oxidoreductase domain 1(PYROXD1)	.	N	N		.
group7496	group07496	Full	Full	SQLE	6713	squalene epoxidase(SQLE)	.	N	N		.
group7497	group07497	Full	Full	MRPL18	29074	mitochondrial ribosomal protein L18(MRPL18)	.	N	N		.
group7498	group07498	Full	Full	CFAP157	286207	cilia and flagella associated protein 157(CFAP157)	.	N	N		.
group7499	group07499	Full	Full	DCT	1638	dopachrome tautomerase(DCT)	.	N	N		.
group7501	group07501	Full	Full	NXPE3	91775	neurexophilin and PC-esterase domain family member 3(NXPE3)	.	N	N		.
group7502	group07502	Full	Full	GHR	2690	growth hormone receptor(GHR)	.	N	N		.
group7503	group07503	Full	Full	UBAP1	51271	ubiquitin associated protein 1(UBAP1)	.	N	N		.
group7504	group07504	Full	Full	OCM2	4951	oncomodulin 2(OCM2)	.	N	N		.
group7505	group07505	Full	Full	ECHS1	1892	enoyl-CoA hydratase, short chain 1(ECHS1)	.	N	N		.
group7506	group07506	Full	Full	CAPRIN2	65981	caprin family member 2(CAPRIN2)	.	N	N		.
group7510	group07510	Full	Full	S100A16	140576	S100 calcium binding protein A16(S100A16)	.	N	N		.
group7512	group07512	Full	Full	FTSJ1	24140	FtsJ RNA methyltransferase homolog 1 (E. coli)(FTSJ1)	.	N	N		.
group7513	group07513	Full	Full	UCHL1	7345	ubiquitin C-terminal hydrolase L1(UCHL1)	.	N	N		.
group7514	group07514	Full	Full	CXCL16	58191	C-X-C motif chemokine ligand 16(CXCL16)	.	N	N		.
group7515	group07515	Full	Full	NXPH3	11248	neurexophilin 3(NXPH3)	.	N	N		.
group7516	group07516	Full	Full	TMEM177	80775	transmembrane protein 177(TMEM177)	.	N	N		.
group7517	group07517	Full	Full	HAX1	10456	HCLS1 associated protein X-1(HAX1)	.	N	N		.
group7518	group07518	Full	Full	ENTPD2	954	ectonucleoside triphosphate diphosphohydrolase 2(ENTPD2)	.	N	N		.
group7521	group07521	Full	Full	UBE3B	89910	ubiquitin protein ligase E3B(UBE3B)	.	N	N		.
group7522	group07522	Full	Full	COA7	65260	cytochrome c oxidase assembly factor 7 (putative)(COA7)	.	N	N		.
group7526	group07526	Full	Full	TAC4	255061	tachykinin 4 (hemokinin)(TAC4)	.	N	N		.
group7527	group07527	Full	Full	ZFYVE21	79038	zinc finger FYVE-type containing 21(ZFYVE21)	.	N	N		.
group7528	group07528	Full	Full	ARHGAP31	57514	Rho GTPase activating protein 31(ARHGAP31)	.	N	N		.
group7529	group07529	Full	Full	GHDC	84514	GH3 domain containing(GHDC)	.	N	N		.
group7531	group07531	Full	Full	TMEM216	51259	transmembrane protein 216(TMEM216)	.	N	N		.
group7532	group07532	Full	Full	ANKRD49	54851	ankyrin repeat domain 49(ANKRD49)	.	N	N		.
group7533	group07533	Full	Full	ENTPD5	957	ectonucleoside triphosphate diphosphohydrolase 5(ENTPD5)	.	N	N		.
group7534	group07534	Full	Full	MMS22L	253714	MMS22 like, DNA repair protein(MMS22L)	.	N	N		.
group7537	group07537	Full	Full	SENP5	205564	SUMO1/sentrin specific peptidase 5(SENP5)	.	N	N		.
group7538	group07538	Full	Full	BEND4	389206	BEN domain containing 4(BEND4)	.	N	N		.
group7539	group07539	Full	Full	WASL	8976	Wiskott-Aldrich syndrome like(WASL)	.	N	N		.
group7540	group07540	Full	Full	KCNJ1	3758	potassium voltage-gated channel subfamily J member 1(KCNJ1)	.	N	N		.
group7541	group07541	Full	Full	FAXDC2	10826	fatty acid hydroxylase domain containing 2(FAXDC2)	.	N	N		.
group7542	group07542	Full	Full	TMEM247	388946	transmembrane protein 247(TMEM247)	.	N	N		.
group7543	group07543	Full	Full	RPUSD4	84881	RNA pseudouridylate synthase domain containing 4(RPUSD4)	.	N	N		.
group7544	group07544	Full	Full	GNGT1	2792	G protein subunit gamma transducin 1(GNGT1)	.	N	N		.
group7545	group07545	Full	Full	GSG1L2	644070	GSG1 like 2(GSG1L2)	.	N	N		.
group7547	group07547	Full	Full	AHR	196	aryl hydrocarbon receptor(AHR)	.	N	N		.
group7548	group07548	Full	Full	SHROOM4	57477	shroom family member 4(SHROOM4)	.	N	N		.
group7549	group07549	Full	Full	E2F3	1871	E2F transcription factor 3(E2F3)	.	N	N		.
group7550	group07550	Full	Full	WDR31	114987	WD repeat domain 31(WDR31)	.	N	N		.
group7551	group07551	Full	Full	CSF3R	1441	colony stimulating factor 3 receptor(CSF3R)	.	N	N		.
group7552	group07552	Full	Full	AK4	205	adenylate kinase 4(AK4)	.	N	N		.
group7553	group07553	Full	Full	RNF24	11237	ring finger protein 24(RNF24)	.	N	N		.
group7555	group07555	Full	Full	TFAP2D	83741	transcription factor AP-2 delta(TFAP2D)	.	N	N		.
group7556	group07556	Full	Full	UBXN7	26043	UBX domain protein 7(UBXN7)	.	N	N		.
group7557	group07557	Full	Full	POMP	51371	proteasome maturation protein(POMP)	.	N	N		.
group7558	group07558	Full	Full	KIAA0556	23247	KIAA0556(KIAA0556)	.	N	N		.
group7559	group07559	Full	Full	ING4	51147	inhibitor of growth family member 4(ING4)	.	N	N		.
group7560	group07560	9_8	Set9	ICA1L	130026	islet cell autoantigen 1 like(ICA1L)	.	N	N		.
group7561	group07561	Full	Full	JAM3	83700	junctional adhesion molecule 3(JAM3)	.	N	N		.
group7562	group07562	Full	Full	VEZT	55591	vezatin, adherens junctions transmembrane protein(VEZT)	.	N	N		.
group7563	group07563	9_10	Set9	RNMT	8731	RNA guanine-7 methyltransferase(RNMT)	.	N	N		.
group7564	group07564	Full	Full	NFE2	4778	nuclear factor, erythroid 2(NFE2)	.	N	N		.
group7565	group07565	Full	Full	ABCF3	55324	ATP binding cassette subfamily F member 3(ABCF3)	.	N	N		.
group7566	group07566	Full	Full	CYB5RL	606495	cytochrome b5 reductase like(CYB5RL)	.	N	N		.
group7568	group07568	Full	Full	SGCZ	137868	sarcoglycan zeta(SGCZ)	.	N	N		.
group7570	group07570	Full	Full	RNF167	26001	ring finger protein 167(RNF167)	.	N	N		.
group7571	group07571	Full	Full	CNTD1	124817	cyclin N-terminal domain containing 1(CNTD1)	.	N	N		.
group7572	group07572	Full	Full	CIART	148523	circadian associated repressor of transcription(CIART)	.	N	N		.
group7573	group07573	Full	Full	GBE1	2632	1,4-alpha-glucan branching enzyme 1(GBE1)	.	N	N		.
group7574	group07574	Full	Full	ABHD14B	84836	abhydrolase domain containing 14B(ABHD14B)	.	N	N		.
group7576	group07576	9_5	Set9	RWDD1	51389	RWD domain containing 1(RWDD1)	.	N	N		.
group7578	group07578	Full	Full	NICN1	84276	nicolin 1(NICN1)	.	N	N		.
group7579	group07579	Full	Full	NTS	4922	neurotensin(NTS)	.	N	N		.
group7580	group07580	Full	Full	LEXM	163747	lymphocyte expansion molecule(LEXM)	.	N	N		.
group7581	group07581	Full	Full	GCK	2645	glucokinase(GCK)	.	N	N		.
group7583	group07583	9_5	Set9	ZNFX1	57169	zinc finger NFX1-type containing 1(ZNFX1)	.	N	N		.
group7584	group07584	Full	Full	CACNG1	786	calcium voltage-gated channel auxiliary subunit gamma 1(CACNG1)	.	N	N		.
group7585	group07585	Full	Full	OIP5	11339	Opa interacting protein 5(OIP5)	.	N	N		.
group7586	group07586	Full	Full	LACTBL1	646262	lactamase beta like 1(LACTBL1)	.	N	N		.
group7587	group07587	Full	Full	AMTN	401138	amelotin(AMTN)	.	N	N		.
group7588	group07588	Full	Full	ABCB9	23457	ATP binding cassette subfamily B member 9(ABCB9)	.	N	N		.
group7589	group07589	Full	Full	TROVE2	6738	TROVE domain family member 2(TROVE2)	.	N	N		.
group7590	group07590	Full	Full	FTH1	2495	ferritin heavy chain 1(FTH1)	.	N	N		.
group7591	group07591	Full	Full	PIGZ	80235	phosphatidylinositol glycan anchor biosynthesis class Z(PIGZ)	.	N	N		.
group7592	group07592	Full	Full	PCTP	58488	phosphatidylcholine transfer protein(PCTP)	.	N	N		.
group7593	group07593	Full	Full	GAB1	2549	GRB2 associated binding protein 1(GAB1)	.	N	N		.
group7595	group07595	9_8	Set9	RIC3	79608	RIC3 acetylcholine receptor chaperone(RIC3)	.	N	N		.
group7596	group07596	Full	Full	FAM163A	148753	family with sequence similarity 163 member A(FAM163A)	.	N	N		.
group7597	group07597	Full	Full	EMP2	2013	epithelial membrane protein 2(EMP2)	.	N	N		.
group7598	group07598	Full	Full	HTR2B	3357	5-hydroxytryptamine receptor 2B(HTR2B)	.	N	N		.
group7599	group07599	Full	Full	RBM41	55285	RNA binding motif protein 41(RBM41)	.	N	N		.
group7602	group07602	Full	Full	SPRYD4	283377	SPRY domain containing 4(SPRYD4)	.	N	N		.
group7603	group07603	7_5_6_9	Set7	IL9R	3581	interleukin 9 receptor(IL9R)	.	N	N		.
group7604	group07604	Full	Full	FAM193B	54540	family with sequence similarity 193 member B(FAM193B)	.	N	N		.
group7605	group07605	8_3_8	Set8	VGLL2	245806	vestigial like family member 2(VGLL2)	.	N	N		.
group7606	group07606	9_5	Set9	HS1BP3	64342	HCLS1 binding protein 3(HS1BP3)	.	N	N		.
group7607	group07607	9_10	Set9	TMEM92	162461	transmembrane protein 92(TMEM92)	.	N	N		.
group7608	group07608	Full	Full	FAXC	84553	failed axon connections homolog(FAXC)	.	N	N		.
group7609	group07609	Full	Full	OASL	8638	2'-5'-oligoadenylate synthetase like(OASL)	.	N	N		.
group7610	group07610	Full	Full	GPX7	2882	glutathione peroxidase 7(GPX7)	.	N	N		.
group7611	group07611	Full	Full	ZNF202	7753	zinc finger protein 202(ZNF202)	.	N	N		.
group7613	group07613	Full	Full	HPS1	3257	HPS1, biogenesis of lysosomal organelles complex 3 subunit 1(HPS1)	.	N	N		.
group7614	group07614	9_8	Set9	SIRT3	23410	sirtuin 3(SIRT3)	.	N	N		.
group7615	group07615	Full	Full	CACUL1	143384	CDK2 associated cullin domain 1(CACUL1)	.	N	N		.
group7616	group07616	Full	Full	MTURN	222166	maturin, neural progenitor differentiation regulator homolog(MTURN)	.	N	N		.
group7617	group07617	Full	Full	LRAT	9227	lecithin retinol acyltransferase (phosphatidylcholine--retinol O-acyltransferase)(LRAT)	.	N	N		.
group7620	group07620	9_8	Set9	TMEM182	130827	transmembrane protein 182(TMEM182)	.	N	N		.
group7621	group07621	Full	Full	RECQL	5965	RecQ like helicase(RECQL)	.	N	N		.
group7622	group07622	Full	Full	CPSF2	53981	cleavage and polyadenylation specific factor 2(CPSF2)	.	N	N		.
group7625	group07625	Full	Full	UQCC2	84300	ubiquinol-cytochrome c reductase complex assembly factor 2(UQCC2)	.	N	N		.
group7626	group07626	Full	Full	AQP5	362	aquaporin 5(AQP5)	.	N	N		.
group7627	group07627	Full	Full	AGPAT5	55326	1-acylglycerol-3-phosphate O-acyltransferase 5(AGPAT5)	.	N	N		.
group7628	group07628	Full	Full	B2M	567	beta-2-microglobulin(B2M)	.	N	N		.
group7629	group07629	9_8	Set9	CSF1	1435	colony stimulating factor 1(CSF1)	.	N	N		.
group7630	group07630	Full	Full	NCKAP5	344148	NCK associated protein 5(NCKAP5)	.	N	N		.
group7631	group07631	Full	Full	BICC1	80114	BicC family RNA binding protein 1(BICC1)	.	N	N		.
group7633	group07633	9_8	Set9	TNFRSF11A	8792	TNF receptor superfamily member 11a(TNFRSF11A)	.	N	N		.
group7635	group07635	Full	Full	LRRC40	55631	leucine rich repeat containing 40(LRRC40)	.	N	N		.
group7636	group07636	Full	Full	CDK2	1017	cyclin dependent kinase 2(CDK2)	.	N	N		.
group7638	group07638	Full	Full	KCNK5	8645	potassium two pore domain channel subfamily K member 5(KCNK5)	.	N	N		.
group7640	group07640	Full	Full	GHSR	2693	growth hormone secretagogue receptor(GHSR)	.	N	N		.
group7641	group07641	Full	Full	MMS19	64210	MMS19 homolog, cytosolic iron-sulfur assembly component(MMS19)	.	N	N		.
group7642	group07642	Full	Full	KTN1	3895	kinectin 1(KTN1)	.	N	N		.
group7643	group07643	Full	Full	DLEC1	9940	deleted in lung and esophageal cancer 1(DLEC1)	.	N	N		.
group7644	group07644	9_8	Set9	AXDND1	126859	axonemal dynein light chain domain containing 1(AXDND1)	.	N	N		.
group7645	group07645	Full	Full	AKNAD1	254268	AKNA domain containing 1(AKNAD1)	.	N	N		.
group7646	group07646	9_4	Set9	ZNF638	27332	zinc finger protein 638(ZNF638)	.	N	N		.
group7647	group07647	Full	Full	MYMK	389827	transmembrane protein 8C(TMEM8C)	.	N	N		.
group7648	group07648	Full	Full	TRMT112	51504	tRNA methyltransferase 11-2 homolog (S. cerevisiae)(TRMT112)	.	N	N		.
group7649	group07649	Full	Full	SPARCL1	8404	SPARC like 1(SPARCL1)	.	N	N		.
group7650	group07650	Full	Full	ANKRD42	338699	ankyrin repeat domain 42(ANKRD42)	.	N	N		.
group7651	group07651	Full	Full	LMO1	4004	LIM domain only 1(LMO1)	.	N	N		.
group7652	group07652	Full	Full	RHBDL3	162494	rhomboid like 3(RHBDL3)	.	N	N		.
group7653	group07653	Full	Full	CD68	968	CD68 molecule(CD68)	.	N	N		.
group7654	group07654	Full	Full	PREPL	9581	prolyl endopeptidase-like(PREPL)	.	N	N		.
group7655	group07655	Full	Full	FITM1	161247	fat storage inducing transmembrane protein 1(FITM1)	.	N	N		.
group7657	group07657	9_5	Set9	KCNS1	3787	potassium voltage-gated channel modifier subfamily S member 1(KCNS1)	.	N	N		.
group7659	group07659	Full	Full	SETD4	54093	SET domain containing 4(SETD4)	.	N	N		.
group7660	group07660	Full	Full	PRKDC	5591	protein kinase, DNA-activated, catalytic polypeptide(PRKDC)	.	N	N		.
group7661	group07661	Full	Full	TM4SF4	7104	transmembrane 4 L six family member 4(TM4SF4)	.	N	N		.
group7662	group07662	Full	Full	CHI3L1	1116	chitinase 3 like 1(CHI3L1)	.	N	N		.
group7663	group07663	Full	Full	IL22RA2	116379	interleukin 22 receptor subunit alpha 2(IL22RA2)	.	N	N		.
group7664	group07664	Full	Full	CD2BP2	10421	CD2 cytoplasmic tail binding protein 2(CD2BP2)	.	N	N		.
group7665	group07665	Full	Full	ARR3	407	arrestin 3(ARR3)	.	N	N		.
group7666	group07666	Full	Full	NRGN	4900	neurogranin(NRGN)	.	N	N		.
group7667	group07667	Full	Full	ECHDC1	55862	ethylmalonyl-CoA decarboxylase 1(ECHDC1)	.	N	N		.
group7668	group07668	Full	Full	RRBP1	6238	ribosome binding protein 1(RRBP1)	.	N	N		.
group7669	group07669	Full	Full	EPRS	2058	glutamyl-prolyl-tRNA synthetase(EPRS)	.	N	N		.
group7670	group07670	Full	Full	TMEM52	339456	transmembrane protein 52(TMEM52)	.	N	N		.
group7671	group07671	Full	Full	TCTN3	26123	tectonic family member 3(TCTN3)	.	N	N		.
group7672	group07672	Full	Full	ZC3HAV1	56829	zinc finger CCCH-type containing, antiviral 1(ZC3HAV1)	.	N	N		.
group7673	group07673	Full	Full	IL31RA	133396	interleukin 31 receptor A(IL31RA)	.	N	N		.
group7674	group07674	9_3	Set9	COPS7A	50813	COP9 signalosome subunit 7A(COPS7A)	.	N	N		.
group7675	group07675	Full	Full	ST14	6768	suppression of tumorigenicity 14(ST14)	.	N	N		.
group7677	group07677	Full	Full	ABRACL	58527	ABRA C-terminal like(ABRACL)	.	N	N		.
group7679	group07679	Full	Full	HPGDS	27306	hematopoietic prostaglandin D synthase(HPGDS)	.	N	N		.
group7680	group07680	Full	Full	CCDC171	203238	coiled-coil domain containing 171(CCDC171)	.	N	N		.
group7681	group07681	Full	Full	HGD	3081	homogentisate 1,2-dioxygenase(HGD)	.	N	N		.
group7682	group07682	Full	Full	CCR10	2826	C-C motif chemokine receptor 10(CCR10)	.	N	N		.
group7683	group07683	Full	Full	LANCL1	10314	LanC like 1(LANCL1)	.	N	N		.
group7684	group07684	9_9	Set9	EPHX2	2053	epoxide hydrolase 2(EPHX2)	.	N	N		.
group7685	group07685	Full	Full	SH2B3	10019	SH2B adaptor protein 3(SH2B3)	.	N	N		.
group7686	group07686	Full	Full	SPRYD3	84926	SPRY domain containing 3(SPRYD3)	.	N	N		.
group7687	group07687	Full	Full	RIOK3	8780	RIO kinase 3(RIOK3)	.	N	N		.
group7688	group07688	9_8	Set9	SPR	6697	sepiapterin reductase (7,8-dihydrobiopterin:NADP+ oxidoreductase)(SPR)	.	N	N		.
group7689	group07689	Full	Full	AMFR	267	autocrine motility factor receptor(AMFR)	.	N	N		.
group7690	group07690	Full	Full	TTC8	123016	tetratricopeptide repeat domain 8(TTC8)	.	N	N		.
group7691	group07691	Full	Full	RIMS4	140730	regulating synaptic membrane exocytosis 4(RIMS4)	.	N	N		.
group7692	group07692	Full	Full	AK8	158067	adenylate kinase 8(AK8)	.	N	N		.
group7693	group07693	Full	Full	EDA2R	60401	ectodysplasin A2 receptor(EDA2R)	.	N	N		.
group7694	group07694	Full	Full	PITPNA	5306	phosphatidylinositol transfer protein alpha(PITPNA)	.	N	N		.
group7695	group07695	Full	Full	RICTOR	253260	RPTOR independent companion of MTOR complex 2(RICTOR)	.	N	N		.
group7696	group07696	Full	Full	IL36G	56300	interleukin 36, gamma(IL36G)	.	N	N		.
group7697	group07697	Full	Full	LYPD6	130574	LY6/PLAUR domain containing 6(LYPD6)	.	N	N		.
group7698	group07698	Full	Full	CASP8	841	caspase 8(CASP8)	.	N	N		.
group7700	group07700	Full	Full	GTF2H1	2965	general transcription factor IIH subunit 1(GTF2H1)	.	N	N		.
group7701	group07701	Full	Full	TXNIP	10628	thioredoxin interacting protein(TXNIP)	.	N	N		.
group7702	group07702	Full	Full	CYP7B1	9420	cytochrome P450 family 7 subfamily B member 1(CYP7B1)	.	N	N		.
group7703	group07703	Full	Full	SELENOM	140606	selenoprotein M(SELENOM)	.	N	N		.
group7704	group07704	Full	Full	COMMD6	170622	COMM domain containing 6(COMMD6)	.	N	N		.
group7705	group07705	Full	Full	TESMIN	9633	testis expressed metallothionein like protein(TESMIN)	.	N	N		.
group7707	group07707	Full	Full	AP2S1	1175	adaptor related protein complex 2 sigma 1 subunit(AP2S1)	.	N	N		.
group7708	group07708	Full	Full	ECD	11319	ecdysoneless cell cycle regulator(ECD)	.	N	N		.
group7709	group07709	Full	Full	PPCDC	60490	phosphopantothenoylcysteine decarboxylase(PPCDC)	.	N	N		.
group7711	group07711	Full	Full	ASB6	140459	ankyrin repeat and SOCS box containing 6(ASB6)	.	N	N		.
group7713	group07713	Full	Full	EPSTI1	94240	epithelial stromal interaction 1(EPSTI1)	.	N	N		.
group7715	group07715	Full	Full	GPRC5B	51704	G protein-coupled receptor class C group 5 member B(GPRC5B)	.	N	N		.
group7716	group07716	Full	Full	ARL13A	392509	ADP ribosylation factor like GTPase 13A(ARL13A)	.	N	N		.
group7719	group07719	Full	Full	APOO	79135	apolipoprotein O(APOO)	.	N	N		.
group7720	group07720	9_8	Set9	ALKBH6	84964	alkB homolog 6(ALKBH6)	.	N	N		.
group7721	group07721	Full	Full	STARD9	57519	StAR related lipid transfer domain containing 9(STARD9)	.	N	N		.
group7722	group07722	Full	Full	FANCL	55120	Fanconi anemia complementation group L(FANCL)	.	N	N		.
group7723	group07723	Full	Full	PTCD3	55037	pentatricopeptide repeat domain 3(PTCD3)	.	N	N		.
group7724	group07724	Full	Full	FBXO21	23014	F-box protein 21(FBXO21)	.	N	N		.
group7726	group07726	Full	Full	RGS2	5997	regulator of G-protein signaling 2(RGS2)	.	N	N		.
group7727	group07727	Full	Full	RNF185	91445	ring finger protein 185(RNF185)	.	N	N		.
group7728	group07728	Full	Full	DYDC2	84332	DPY30 domain containing 2(DYDC2)	.	N	N		.
group7729	group07729	Full	Full	NMNAT2	23057	nicotinamide nucleotide adenylyltransferase 2(NMNAT2)	.	N	N		.
group7730	group07730	Full	Full	RPE65	6121	RPE65, retinoid isomerohydrolase(RPE65)	.	N	N		.
group7732	group07732	Full	Full	SLC35F4	341880	solute carrier family 35 member F4(SLC35F4)	.	N	N		.
group7733	group07733	Full	Full	ATE1	11101	arginyltransferase 1(ATE1)	.	N	N		.
group7734	group07734	Full	Full	BAZ1B	9031	bromodomain adjacent to zinc finger domain 1B(BAZ1B)	.	N	N		.
group7736	group07736	Full	Full	UMODL1	89766	uromodulin like 1(UMODL1)	.	N	N		.
group7737	group07737	Full	Full	WDR43	23160	WD repeat domain 43(WDR43)	.	N	N		.
group7738	group07738	Full	Full	MPHOSPH9	10198	M-phase phosphoprotein 9(MPHOSPH9)	.	N	N		.
group7739	group07739	Full	Full	ASXL2	55252	additional sex combs like 2, transcriptional regulator(ASXL2)	.	N	N		.
group7740	group07740	9_8	Set9	LRRC23	10233	leucine rich repeat containing 23(LRRC23)	.	N	N		.
group7741	group07741	9_10	Set9	PRDM11	56981	PR/SET domain 11(PRDM11)	.	N	N		.
group7742	group07742	Full	Full	MED14	9282	mediator complex subunit 14(MED14)	.	N	N		.
group7743	group07743	Full	Full	SH3RF2	153769	SH3 domain containing ring finger 2(SH3RF2)	.	N	N		.
group7744	group07744	Full	Full	ARL3	403	ADP ribosylation factor like GTPase 3(ARL3)	.	N	N		.
group7745	group07745	Full	Full	PPP6C	5537	protein phosphatase 6 catalytic subunit(PPP6C)	.	N	N		.
group7746	group07746	Full	Full	IL10RA	3587	interleukin 10 receptor subunit alpha(IL10RA)	.	N	N		.
group7747	group07747	Full	Full	ZNF496	84838	zinc finger protein 496(ZNF496)	.	N	N		.
group7748	group07748	9_5	Set9	ATG4D	84971	autophagy related 4D cysteine peptidase(ATG4D)	.	N	N		.
group7749	group07749	Full	Full	HIF1AN	55662	hypoxia inducible factor 1 alpha subunit inhibitor(HIF1AN)	.	N	N		.
group7750	group07750	Full	Full	RBM8A	9939	RNA binding motif protein 8A(RBM8A)	.	N	N		.
group7751	group07751	Full	Full	INSC	387755	inscuteable homolog (Drosophila)(INSC)	.	N	N		.
group7752	group07752	9_10	Set9	KLF17	128209	Kruppel like factor 17(KLF17)	.	N	N		.
group7753	group07753	Full	Full	MTTP	4547	microsomal triglyceride transfer protein(MTTP)	.	N	N		.
group7754	group07754	Full	Full	SMG7	9887	SMG7, nonsense mediated mRNA decay factor(SMG7)	.	N	N		.
group7755	group07755	Full	Full	ATM	472	ATM serine/threonine kinase(ATM)	.	N	N		.
group7756	group07756	Full	Full	UNC50	25972	unc-50 inner nuclear membrane RNA binding protein(UNC50)	.	N	N		.
group7758	group07758	Full	Full	HFE2	148738	hemochromatosis type 2 (juvenile)(HFE2)	.	N	N		.
group7760	group07760	Full	Full	GDAP1	54332	ganglioside induced differentiation associated protein 1(GDAP1)	.	N	N		.
group7761	group07761	9_4	Set9	BLVRA	644	biliverdin reductase A(BLVRA)	.	N	N		.
group7762	group07762	9_8	Set9	OSMR	9180	oncostatin M receptor(OSMR)	.	N	N		.
group7763	group07763	Full	Full	ZCCHC8	55596	zinc finger CCHC-type containing 8(ZCCHC8)	.	N	N		.
group7764	group07764	Full	Full	SDC2	6383	syndecan 2(SDC2)	.	N	N		.
group7765	group07765	Full	Full	FLOT2	2319	flotillin 2(FLOT2)	.	N	N		.
group7766	group07766	Full	Full	CDK1	983	cyclin dependent kinase 1(CDK1)	.	N	N		.
group7767	group07767	Full	Full	SYNDIG1	79953	synapse differentiation inducing 1(SYNDIG1)	.	N	N		.
group7768	group07768	9_9	Set9	WDR78	79819	WD repeat domain 78(WDR78)	.	N	N		.
group7770	group07770	Full	Full	PTPRB	5787	protein tyrosine phosphatase, receptor type B(PTPRB)	.	N	N		.
group7771	group07771	Full	Full	ELMOD2	255520	ELMO domain containing 2(ELMOD2)	.	N	N		.
group7773	group07773	Full	Full	SLC25A11	8402	solute carrier family 25 member 11(SLC25A11)	.	N	N		.
group7775	group07775	Full	Full	CDH16	1014	cadherin 16(CDH16)	.	N	N		.
group7776	group07776	Full	Full	MLH3	27030	mutL homolog 3(MLH3)	.	N	N		.
group7777	group07777	Full	Full	MMP19	4327	matrix metallopeptidase 19(MMP19)	.	N	N		.
group7778	group07778	9_5	Set9	PRR19	284338	proline rich 19(PRR19)	.	N	N		.
group7779	group07779	9_8	Set9	CCDC33	80125	coiled-coil domain containing 33(CCDC33)	.	N	N		.
group7782	group07782	Full	Full	PRADC1	84279	protease associated domain containing 1(PRADC1)	.	N	N		.
group7785	group07785	Full	Full	PRMT2	3275	protein arginine methyltransferase 2(PRMT2)	.	N	N		.
group7786	group07786	9_10	Set9	C3orf30	152405	chromosome 3 open reading frame 30(C3orf30)	.	N	N		.
group7787	group07787	9_9	Set9	PTPN13	5783	protein tyrosine phosphatase, non-receptor type 13(PTPN13)	.	N	N		.
group7788	group07788	Full	Full	F2	2147	coagulation factor II, thrombin(F2)	.	N	N		.
group7789	group07789	Full	Full	HMGN3	9324	high mobility group nucleosomal binding domain 3(HMGN3)	.	N	N		.
group7790	group07790	9_8	Set9	ICAM1	3383	intercellular adhesion molecule 1(ICAM1)	.	N	N		.
group7791	group07791	9_3	Set9	C1orf115	79762	chromosome 1 open reading frame 115(C1orf115)	.	N	N		.
group7793	group07793	Full	Full	CREB5	9586	cAMP responsive element binding protein 5(CREB5)	.	N	N		.
group7794	group07794	Full	Full	TMEM71	137835	transmembrane protein 71(TMEM71)	.	N	N		.
group7795	group07795	Full	Full	EDRF1	26098	erythroid differentiation regulatory factor 1(EDRF1)	.	N	N		.
group7796	group07796	Full	Full	VAC14	55697	Vac14, PIKFYVE complex component(VAC14)	.	N	N		.
group7797	group07797	9_5	Set9	TRAIP	10293	TRAF interacting protein(TRAIP)	.	N	N		.
group7798	group07798	Full	Full	TRAPPC10	7109	trafficking protein particle complex 10(TRAPPC10)	.	N	N		.
group7799	group07799	Full	Full	SERPINA12	145264	serpin family A member 12(SERPINA12)	.	N	N		.
group7800	group07800	Full	Full	ZNF644	84146	zinc finger protein 644(ZNF644)	.	N	N		.
group7801	group07801	Full	Full	GK5	256356	glycerol kinase 5 (putative)(GK5)	.	N	N		.
group7802	group07802	Full	Full	S100A9	6280	S100 calcium binding protein A9(S100A9)	.	N	N		.
group7803	group07803	Full	Full	GCHFR	2644	GTP cyclohydrolase I feedback regulator(GCHFR)	.	N	N		.
group7805	group07805	Full	Full	EVL	51466	Enah/Vasp-like(EVL)	.	N	N		.
group7806	group07806	Full	Full	C17orf80	55028	chromosome 17 open reading frame 80(C17orf80)	.	N	N		.
group7807	group07807	Full	Full	GPR83	10888	G protein-coupled receptor 83(GPR83)	.	N	N		.
group7808	group07808	Full	Full	FSD2	123722	fibronectin type III and SPRY domain containing 2(FSD2)	.	N	N		.
group7809	group07809	Full	Full	TMEM35B	100506144	transmembrane protein 35B(TMEM35B)	.	N	N		.
group7810	group07810	Full	Full	CPQ	10404	carboxypeptidase Q(CPQ)	.	N	N		.
group7811	group07811	Full	Full	HIF3A	64344	hypoxia inducible factor 3 alpha subunit(HIF3A)	.	N	N		.
group7813	group07813	Full	Full	SNX24	28966	sorting nexin 24(SNX24)	.	N	N		.
group7815	group07815	Full	Full	PATZ1	23598	POZ/BTB and AT hook containing zinc finger 1(PATZ1)	.	N	N		.
group7816	group07816	Full	Full	COG7	91949	component of oligomeric golgi complex 7(COG7)	.	N	N		.
group7817	group07817	Full	Full	C14orf28	122525	chromosome 14 open reading frame 28(C14orf28)	.	N	N		.
group7818	group07818	9_8	Set9	MTERF4	130916	mitochondrial transcription termination factor 4(MTERF4)	.	N	N		.
group7819	group07819	Full	Full	WDR60	55112	WD repeat domain 60(WDR60)	.	N	N		.
group7820	group07820	Full	Full	RAMP2	10266	receptor activity modifying protein 2(RAMP2)	.	N	N		.
group7821	group07821	Full	Full	HEY1	23462	hes related family bHLH transcription factor with YRPW motif 1(HEY1)	.	N	N		.
group7823	group07823	9_4	Set9	AQP9	366	aquaporin 9(AQP9)	.	N	N		.
group7825	group07825	Full	Full	NKX6-3	157848	NK6 homeobox 3(NKX6-3)	.	N	N		.
group7826	group07826	Full	Full	NFKBIZ	64332	NFKB inhibitor zeta(NFKBIZ)	.	N	N		.
group7828	group07828	Full	Full	PPM1D	8493	protein phosphatase, Mg2+/Mn2+ dependent 1D(PPM1D)	.	N	N		.
group7829	group07829	Full	Full	MARCH6	10299	membrane associated ring-CH-type finger 6(MARCH6)	.	N	N		.
group7830	group07830	Full	Full	GSKIP	51527	GSK3B interacting protein(GSKIP)	.	N	N		.
group7831	group07831	Full	Full	EBPL	84650	emopamil binding protein like(EBPL)	.	N	N		.
group7832	group07832	Full	Full	TNMD	64102	tenomodulin(TNMD)	.	N	N		.
group7833	group07833	Full	Full	RAB36	9609	RAB36, member RAS oncogene family(RAB36)	.	N	N		.
group7834	group07834	Full	Full	TCERG1	10915	transcription elongation regulator 1(TCERG1)	.	N	N		.
group7835	group07835	Full	Full	TRUB1	142940	TruB pseudouridine synthase family member 1(TRUB1)	.	N	N		.
group7836	group07836	Full	Full	EIF4E	1977	eukaryotic translation initiation factor 4E(EIF4E)	.	N	N		.
group7837	group07837	9_8	Set9	CEP95	90799	centrosomal protein 95(CEP95)	.	N	N		.
group7838	group07838	Full	Full	RAB39A	54734	RAB39A, member RAS oncogene family(RAB39A)	.	N	N		.
group7841	group07841	Full	Full	TLDC1	57707	TBC/LysM-associated domain containing 1(TLDC1)	.	N	N		.
group7842	group07842	Full	Full	ASZ1	136991	ankyrin repeat, SAM and basic leucine zipper domain containing 1(ASZ1)	.	N	N		.
group7845	group07845	Full	Full	B4GALT3	8703	beta-1,4-galactosyltransferase 3(B4GALT3)	.	N	N		.
group7846	group07846	Full	Full	ST8SIA2	8128	ST8 alpha-N-acetyl-neuraminide alpha-2,8-sialyltransferase 2(ST8SIA2)	.	N	N		.
group7847	group07847	Full	Full	SETD2	29072	SET domain containing 2(SETD2)	.	N	N		.
group7848	group07848	Full	Full	C20orf27	54976	chromosome 20 open reading frame 27(C20orf27)	.	N	N		.
group7849	group07849	Full	Full	SLC16A12	387700	solute carrier family 16 member 12(SLC16A12)	.	N	N		.
group7850	group07850	Full	Full	SAYSD1	55776	SAYSVFN motif domain containing 1(SAYSD1)	.	N	N		.
group7851	group07851	Full	Full	YRDC	79693	yrdC N6-threonylcarbamoyltransferase domain containing(YRDC)	.	N	N		.
group7852	group07852	Full	Full	HACE1	57531	HECT domain and ankyrin repeat containing E3 ubiquitin protein ligase 1(HACE1)	.	N	N		.
group7853	group07853	Full	Full	LEPR	3953	leptin receptor(LEPR)	.	N	N		.
group7854	group07854	Full	Full	SERPINE2	5270	serpin family E member 2(SERPINE2)	.	N	N		.
group7855	group07855	Full	Full	ZNF330	27309	zinc finger protein 330(ZNF330)	.	N	N		.
group7856	group07856	9_10	Set9	XBP1	7494	X-box binding protein 1(XBP1)	.	N	N		.
group7857	group07857	Full	Full	KLHDC2	23588	kelch domain containing 2(KLHDC2)	.	N	N		.
group7858	group07858	Full	Full	ELK4	2005	ELK4, ETS transcription factor(ELK4)	.	N	N		.
group7859	group07859	Full	Full	LUZP1	7798	leucine zipper protein 1(LUZP1)	.	N	N		.
group7860	group07860	Full	Full	MTMR14	64419	myotubularin related protein 14(MTMR14)	.	N	N		.
group7861	group07861	Full	Full	GSTO2	119391	glutathione S-transferase omega 2(GSTO2)	.	N	N		.
group7862	group07862	Full	Full	EXOSC7	23016	exosome component 7(EXOSC7)	.	N	N		.
group7863	group07863	Full	Full	IL20RA	53832	interleukin 20 receptor subunit alpha(IL20RA)	.	N	N		.
group7864	group07864	Full	Full	SEL1L3	23231	SEL1L family member 3(SEL1L3)	.	N	N		.
group7865	group07865	Full	Full	TSPAN17	26262	tetraspanin 17(TSPAN17)	.	N	N		.
group7867	group07867	Full	Full	ZNF704	619279	zinc finger protein 704(ZNF704)	.	N	N		.
group7868	group07868	Full	Full	TSR1	55720	TSR1, ribosome maturation factor(TSR1)	.	N	N		.
group7869	group07869	Full	Full	HLF	3131	HLF, PAR bZIP transcription factor(HLF)	.	N	N		.
group7871	group07871	Full	Full	C11orf49	79096	chromosome 11 open reading frame 49(C11orf49)	.	N	N		.
group7872	group07872	Full	Full	KRT79	338785	keratin 79(KRT79)	.	N	N		.
group7873	group07873	Full	Full	MAP3K4	4216	mitogen-activated protein kinase kinase kinase 4(MAP3K4)	.	N	N		.
group7876	group07876	Full	Full	MON2	23041	MON2 homolog, regulator of endosome-to-Golgi trafficking(MON2)	.	N	N		.
group7877	group07877	Full	Full	BRF2	55290	BRF2, RNA polymerase III transcription initiation factor 50 kDa subunit(BRF2)	.	N	N		.
group7878	group07878	Full	Full	TTPAL	79183	alpha tocopherol transfer protein like(TTPAL)	.	N	N		.
group7879	group07879	Full	Full	CDH17	1015	cadherin 17(CDH17)	.	N	N		.
group7880	group07880	Full	Full	COX11	1353	COX11, cytochrome c oxidase copper chaperone(COX11)	.	N	N		.
group7881	group07881	Full	Full	IDO1	3620	indoleamine 2,3-dioxygenase 1(IDO1)	.	N	N		.
group7882	group07882	9_8	Set9	CALHM6	441168	family with sequence similarity 26 member F(FAM26F)	.	N	N		.
group7883	group07883	Full	Full	EXOC1L	108312348	exocyst complex component 1-like(LOC108312348)	.	N	N		.
group7884	group07884	Full	Full	RAB4B	53916	RAB4B, member RAS oncogene family(RAB4B)	.	N	N		.
group7885	group07885	Full	Full	POLK	51426	DNA polymerase kappa(POLK)	.	N	N		.
group7886	group07886	Full	Full	EMP1	2012	epithelial membrane protein 1(EMP1)	.	N	N		.
group7887	group07887	Full	Full	SLC15A3	51296	solute carrier family 15 member 3(SLC15A3)	.	N	N		.
group7888	group07888	Full	Full	TMEM209	84928	transmembrane protein 209(TMEM209)	.	N	N		.
group7889	group07889	Full	Full	MYF5	4617	myogenic factor 5(MYF5)	.	N	N		.
group7890	group07890	Full	Full	UGT8	7368	UDP glycosyltransferase 8(UGT8)	.	N	N		.
group7891	group07891	9_8	Set9	MDH1B	130752	malate dehydrogenase 1B(MDH1B)	.	N	N		.
group7892	group07892	Full	Full	MYL12A	10627	myosin light chain 12A(MYL12A)	.	N	N		.
group7893	group07893	Full	Full	DIMT1	27292	DIM1 dimethyladenosine transferase 1 homolog(DIMT1)	.	N	N		.
group7894	group07894	Full	Full	ACBD3	64746	acyl-CoA binding domain containing 3(ACBD3)	.	N	N		.
group7895	group07895	9_3	Set9	ZBTB8OS	339487	zinc finger and BTB domain containing 8 opposite strand(ZBTB8OS)	.	N	N		.
group7896	group07896	Full	Full	CYB561D2	11068	cytochrome b561 family member D2(CYB561D2)	.	N	N		.
group7897	group07897	Full	Full	RWDD2A	112611	RWD domain containing 2A(RWDD2A)	.	N	N		.
group7898	group07898	Full	Full	TIPARP	25976	TCDD inducible poly(ADP-ribose) polymerase(TIPARP)	.	N	N		.
group7899	group07899	Full	Full	FHL3	2275	four and a half LIM domains 3(FHL3)	.	N	N		.
group7900	group07900	Full	Full	MYSM1	114803	Myb like, SWIRM and MPN domains 1(MYSM1)	.	N	N		.
group7901	group07901	Full	Full	C7orf49	78996	chromosome 7 open reading frame 49(C7orf49)	.	N	N		.
group7902	group07902	Full	Full	DPH6	89978	diphthamine biosynthesis 6(DPH6)	.	N	N		.
group7903	group07903	Full	Full	SARS	6301	seryl-tRNA synthetase(SARS)	.	N	N		.
group7904	group07904	Full	Full	SH3YL1	26751	SH3 and SYLF domain containing 1(SH3YL1)	.	N	N		.
group7906	group07906	Full	Full	DNAJC1	64215	DnaJ heat shock protein family (Hsp40) member C1(DNAJC1)	.	N	N		.
group7908	group07908	Full	Full	DCN	1634	decorin(DCN)	.	N	N		.
group7909	group07909	Full	Full	NFE2L1	4779	nuclear factor, erythroid 2 like 1(NFE2L1)	.	N	N		.
group7910	group07910	9_10	Set9	TNFSF9	8744	tumor necrosis factor superfamily member 9(TNFSF9)	.	N	N		.
group7911	group07911	Full	Full	TMEM33	55161	transmembrane protein 33(TMEM33)	.	N	N		.
group7912	group07912	Full	Full	RGS20	8601	regulator of G-protein signaling 20(RGS20)	.	N	N		.
group7913	group07913	Full	Full	TMEM262	100130348	transmembrane protein 262(TMEM262)	.	N	N		.
group7914	group07914	Full	Full	C8orf37	157657	chromosome 8 open reading frame 37(C8orf37)	.	N	N		.
group7915	group07915	Full	Full	PDE6D	5147	phosphodiesterase 6D(PDE6D)	.	N	N		.
group7916	group07916	Full	Full	PDIA5	10954	protein disulfide isomerase family A member 5(PDIA5)	.	N	N		.
group7917	group07917	9_10	Set9	CCDC175	729665	coiled-coil domain containing 175(CCDC175)	.	N	N		.
group7918	group07918	Full	Full	DCDC2B	149069	doublecortin domain containing 2B(DCDC2B)	.	N	N		.
group7919	group07919	9_8	Set9	ANKRD50	57182	ankyrin repeat domain 50(ANKRD50)	.	N	N		.
group7920	group07920	Full	Full	SLC35A1	10559	solute carrier family 35 member A1(SLC35A1)	.	N	N		.
group7921	group07921	Full	Full	CLEC6A	93978	C-type lectin domain family 6 member A(CLEC6A)	.	N	N		.
group7922	group07922	Full	Full	VGLL3	389136	vestigial like family member 3(VGLL3)	.	N	N		.
group7923	group07923	Full	Full	WIF1	11197	WNT inhibitory factor 1(WIF1)	.	N	N		.
group7924	group07924	Full	Full	JDP2	122953	Jun dimerization protein 2(JDP2)	.	N	N		.
group7925	group07925	Full	Full	SLC25A37	51312	solute carrier family 25 member 37(SLC25A37)	.	N	N		.
group7926	group07926	9_8	Set9	LIPI	149998	lipase I(LIPI)	.	N	N		.
group7927	group07927	Full	Full	RTN1	6252	reticulon 1(RTN1)	.	N	N		.
group7928	group07928	Full	Full	NEURL3	93082	neuralized E3 ubiquitin protein ligase 3(NEURL3)	.	N	N		.
group7929	group07929	Full	Full	GEMIN8	54960	gem nuclear organelle associated protein 8(GEMIN8)	.	N	N		.
group7930	group07930	Full	Full	EME1	146956	essential meiotic structure-specific endonuclease 1(EME1)	.	N	N		.
group7931	group07931	Full	Full	POFUT1	23509	protein O-fucosyltransferase 1(POFUT1)	.	N	N		.
group7933	group07933	Full	Full	UBN1	29855	ubinuclein 1(UBN1)	.	N	N		.
group7934	group07934	Full	Full	SLC22A7	10864	solute carrier family 22 member 7(SLC22A7)	.	N	N		.
group7935	group07935	Full	Full	RSPH1	89765	radial spoke head 1 homolog(RSPH1)	.	N	N		.
group7936	group07936	Full	Full	OSR1	130497	odd-skipped related transciption factor 1(OSR1)	.	N	N		.
group7937	group07937	9_9	Set9	FBXO40	51725	F-box protein 40(FBXO40)	.	N	N		.
group7938	group07938	Full	Full	CHODL	140578	chondrolectin(CHODL)	.	N	N		.
group7939	group07939	Full	Full	PNPO	55163	pyridoxamine 5'-phosphate oxidase(PNPO)	.	N	N		.
group7941	group07941	Full	Full	RAPH1	65059	Ras association (RalGDS/AF-6) and pleckstrin homology domains 1(RAPH1)	.	N	N		.
group7942	group07942	Full	Full	IBSP	3381	integrin binding sialoprotein(IBSP)	.	N	N		.
group7943	group07943	Full	Full	ERGIC2	51290	ERGIC and golgi 2(ERGIC2)	.	N	N		.
group7944	group07944	Full	Full	OPN5	221391	opsin 5(OPN5)	.	N	N		.
group7945	group07945	Full	Full	PURG	29942	purine rich element binding protein G(PURG)	.	N	N		.
group7947	group07947	Full	Full	BAZ2B	29994	bromodomain adjacent to zinc finger domain 2B(BAZ2B)	.	N	N		.
group7949	group07949	Full	Full	ZBTB2	57621	zinc finger and BTB domain containing 2(ZBTB2)	.	N	N		.
group7950	group07950	Full	Full	KIAA1024L	100127206	KIAA1024 like(KIAA1024L)	.	N	N		.
group7951	group07951	Full	Full	C1orf56	54964	chromosome 1 open reading frame 56(C1orf56)	.	N	N		.
group7952	group07952	9_5	Set9	AP5S1	55317	adaptor related protein complex 5 sigma 1 subunit(AP5S1)	.	N	N		.
group7953	group07953	Full	Full	STAC	6769	SH3 and cysteine rich domain(STAC)	.	N	N		.
group7954	group07954	Full	Full	TIMM17A	10440	translocase of inner mitochondrial membrane 17 homolog A (yeast)(TIMM17A)	.	N	N		.
group7956	group07956	Full	Full	SLC30A6	55676	solute carrier family 30 member 6(SLC30A6)	.	N	N		.
group7957	group07957	Full	Full	PLEK2	26499	pleckstrin 2(PLEK2)	.	N	N		.
group7958	group07958	9_10	Set9	LINS1	55180	lines homolog 1(LINS1)	.	N	N		.
group7959	group07959	Full	Full	PODXL	5420	podocalyxin like(PODXL)	.	N	N		.
group7960	group07960	Full	Full	NTPCR	84284	nucleoside-triphosphatase, cancer-related(NTPCR)	.	N	N		.
group7961	group07961	Full	Full	TMEM136	219902	transmembrane protein 136(TMEM136)	.	N	N		.
group7962	group07962	Full	Full	PTGES	9536	prostaglandin E synthase(PTGES)	.	N	N		.
group7964	group07964	Full	Full	RSF1	51773	remodeling and spacing factor 1(RSF1)	.	N	N		.
group7965	group07965	Full	Full	GPR87	53836	G protein-coupled receptor 87(GPR87)	.	N	N		.
group7966	group07966	Full	Full	MRPS25	64432	mitochondrial ribosomal protein S25(MRPS25)	.	N	N		.
group7967	group07967	Full	Full	TMEM212	389177	transmembrane protein 212(TMEM212)	.	N	N		.
group7968	group07968	Full	Full	FBXO4	26272	F-box protein 4(FBXO4)	.	N	N		.
group7969	group07969	Full	Full	NIPAL4	348938	NIPA like domain containing 4(NIPAL4)	.	N	N		.
group7970	group07970	Full	Full	GET4	51608	golgi to ER traffic protein 4(GET4)	.	N	N		.
group7971	group07971	Full	Full	ZDHHC2	51201	zinc finger DHHC-type containing 2(ZDHHC2)	.	N	N		.
group7972	group07972	Full	Full	C21orf91	54149	chromosome 21 open reading frame 91(C21orf91)	.	N	N		.
group7973	group07973	Full	Full	REV3L	5980	REV3 like, DNA directed polymerase zeta catalytic subunit(REV3L)	.	N	N		.
group7974	group07974	Full	Full	LBP	3929	lipopolysaccharide binding protein(LBP)	.	N	N		.
group7975	group07975	Full	Full	WEE1	7465	WEE1 G2 checkpoint kinase(WEE1)	.	N	N		.
group7976	group07976	Full	Full	NDUFAF1	51103	NADH:ubiquinone oxidoreductase complex assembly factor 1(NDUFAF1)	.	N	N		.
group7978	group07978	Full	Full	RGS4	5999	regulator of G-protein signaling 4(RGS4)	.	N	N		.
group7979	group07979	Full	Full	NADK	65220	NAD kinase(NADK)	.	N	N		.
group7981	group07981	Full	Full	CABP5	56344	calcium binding protein 5(CABP5)	.	N	N		.
group7982	group07982	Full	Full	BAMBI	25805	BMP and activin membrane bound inhibitor(BAMBI)	.	N	N		.
group7983	group07983	Full	Full	PEX11B	8799	peroxisomal biogenesis factor 11 beta(PEX11B)	.	N	N		.
group7984	group07984	Full	Full	CCDC24	149473	coiled-coil domain containing 24(CCDC24)	.	N	N		.
group7985	group07985	Full	Full	EXTL3	2137	exostosin like glycosyltransferase 3(EXTL3)	.	N	N		.
group7986	group07986	Full	Full	CCDC93	54520	coiled-coil domain containing 93(CCDC93)	.	N	N		.
group7987	group07987	Full	Full	TREH	11181	trehalase(TREH)	.	N	N		.
group7988	group07988	Full	Full	TMEM41B	440026	transmembrane protein 41B(TMEM41B)	.	N	N		.
group7991	group07991	Full	Full	NLRC3	197358	NLR family CARD domain containing 3(NLRC3)	.	N	N		.
group7992	group07992	Full	Full	ESR2	2100	estrogen receptor 2(ESR2)	.	N	N		.
group7993	group07993	Full	Full	PRCP	5547	prolylcarboxypeptidase(PRCP)	.	N	N		.
group7994	group07994	Full	Full	CIDEB	27141	cell death-inducing DFFA-like effector b(CIDEB)	.	N	N		.
group7995	group07995	Full	Full	ATG4B	23192	autophagy related 4B cysteine peptidase(ATG4B)	.	N	N		.
group7996	group07996	Full	Full	CDKN2AIP	55602	CDKN2A interacting protein(CDKN2AIP)	.	N	N		.
group7997	group07997	Full	Full	DSTN	11034	destrin, actin depolymerizing factor(DSTN)	.	N	N		.
group7998	group07998	9_3	Set9	CLASRP	11129	CLK4 associating serine/arginine rich protein(CLASRP)	.	N	N		.
group7999	group07999	Full	Full	CDYL2	124359	chromodomain Y-like 2(CDYL2)	.	N	N		.
group8000	group08000	Full	Full	LMLN	89782	leishmanolysin like peptidase(LMLN)	.	N	N		.
group8001	group08001	Full	Full	PDCD1LG2	80380	programmed cell death 1 ligand 2(PDCD1LG2)	.	N	N		.
group8002	group08002	Full	Full	TRAF3IP1	26146	TRAF3 interacting protein 1(TRAF3IP1)	.	N	N		.
group8003	group08003	Full	Full	DCAF5	8816	DDB1 and CUL4 associated factor 5(DCAF5)	.	N	N		.
group8004	group08004	Full	Full	GNA12	2768	G protein subunit alpha 12(GNA12)	.	N	N		.
group8005	group08005	Full	Full	RND2	8153	Rho family GTPase 2(RND2)	.	N	N		.
group8006	group08006	Full	Full	ADORA2A	135	adenosine A2a receptor(ADORA2A)	.	N	N		.
group8007	group08007	Full	Full	LZTS1	11178	leucine zipper tumor suppressor 1(LZTS1)	.	N	N		.
group8008	group08008	Full	Full	PEMT	10400	phosphatidylethanolamine N-methyltransferase(PEMT)	.	N	N		.
group8009	group08009	9_8	Set9	MCL1	4170	BCL2 family apoptosis regulator(MCL1)	.	N	N		.
group8010	group08010	Full	Full	CAPN7	23473	calpain 7(CAPN7)	.	N	N		.
group8011	group08011	Full	Full	CXCR5	643	C-X-C motif chemokine receptor 5(CXCR5)	.	N	N		.
group8012	group08012	Full	Full	RSU1	6251	Ras suppressor protein 1(RSU1)	.	N	N		.
group8013	group08013	9_10	Set9	SPATA5L1	79029	spermatogenesis associated 5 like 1(SPATA5L1)	.	N	N		.
group8014	group08014	Full	Full	ICAM2	3384	intercellular adhesion molecule 2(ICAM2)	.	N	N		.
group8015	group08015	Full	Full	POLR1E	64425	RNA polymerase I subunit E(POLR1E)	.	N	N		.
group8016	group08016	Full	Full	ETV6	2120	ETS variant 6(ETV6)	.	N	N		.
group8017	group08017	Full	Full	ZNF326	284695	zinc finger protein 326(ZNF326)	.	N	N		.
group8018	group08018	Full	Full	SDHAF3	57001	succinate dehydrogenase complex assembly factor 3(SDHAF3)	.	N	N		.
group8019	group08019	Full	Full	CLEC1B	51266	C-type lectin domain family 1 member B(CLEC1B)	.	N	N		.
group8020	group08020	Full	Full	CCDC34	91057	coiled-coil domain containing 34(CCDC34)	.	N	N		.
group8021	group08021	Full	Full	PTPRJ	5795	protein tyrosine phosphatase, receptor type J(PTPRJ)	.	N	N		.
group8023	group08023	Full	Full	TAGLN	6876	transgelin(TAGLN)	.	N	N		.
group8024	group08024	Full	Full	RASL10B	91608	RAS like family 10 member B(RASL10B)	.	N	N		.
group8027	group08027	Full	Full	STARD4	134429	StAR related lipid transfer domain containing 4(STARD4)	.	N	N		.
group8028	group08028	Full	Full	TSPAN15	23555	tetraspanin 15(TSPAN15)	.	N	N		.
group8029	group08029	Full	Full	USP3	9960	ubiquitin specific peptidase 3(USP3)	.	N	N		.
group8030	group08030	9_8	Set9	CCDC15	80071	coiled-coil domain containing 15(CCDC15)	.	N	N		.
group8031	group08031	9_8	Set9	CAMK4	814	calcium/calmodulin dependent protein kinase IV(CAMK4)	.	N	N		.
group8032	group08032	9_8	Set9	AMDHD1	144193	amidohydrolase domain containing 1(AMDHD1)	.	N	N		.
group8033	group08033	Full	Full	PAX9	5083	paired box 9(PAX9)	.	N	N		.
group8034	group08034	Full	Full	ZNF827	152485	zinc finger protein 827(ZNF827)	.	N	N		.
group8035	group08035	Full	Full	RSAD1	55316	radical S-adenosyl methionine domain containing 1(RSAD1)	.	N	N		.
group8036	group08036	Full	Full	RPP30	10556	ribonuclease P/MRP subunit p30(RPP30)	.	N	N		.
group8037	group08037	Full	Full	TGFBR3	7049	transforming growth factor beta receptor 3(TGFBR3)	.	N	N		.
group8038	group08038	Full	Full	PARVG	64098	parvin gamma(PARVG)	.	N	N		.
group8039	group08039	Full	Full	ADGRG7	84873	adhesion G protein-coupled receptor G7(ADGRG7)	.	N	N		.
group8040	group08040	Full	Full	S100A8	6279	S100 calcium binding protein A8(S100A8)	.	N	N		.
group8041	group08041	Full	Full	SLC29A2	3177	solute carrier family 29 member 2(SLC29A2)	.	N	N		.
group8042	group08042	Full	Full	RPUSD3	285367	RNA pseudouridylate synthase domain containing 3(RPUSD3)	.	N	N		.
group8043	group08043	Full	Full	SMYD2	56950	SET and MYND domain containing 2(SMYD2)	.	N	N		.
group8044	group08044	Full	Full	PIGL	9487	phosphatidylinositol glycan anchor biosynthesis class L(PIGL)	.	N	N		.
group8046	group08046	Full	Full	ADPRHL2	54936	ADP-ribosylhydrolase like 2(ADPRHL2)	.	N	N		.
group8047	group08047	Full	Full	HABP4	22927	hyaluronan binding protein 4(HABP4)	.	N	N		.
group8048	group08048	Full	Full	DNAJB14	79982	DnaJ heat shock protein family (Hsp40) member B14(DNAJB14)	.	N	N		.
group8049	group08049	Full	Full	IL1B	3553	interleukin 1 beta(IL1B)	.	N	N		.
group8050	group08050	Full	Full	SMYD4	114826	SET and MYND domain containing 4(SMYD4)	.	N	N		.
group8051	group08051	Full	Full	ARID2	196528	AT-rich interaction domain 2(ARID2)	.	N	N		.
group8052	group08052	Full	Full	CBLN4	140689	cerebellin 4 precursor(CBLN4)	.	N	N		.
group8054	group08054	Full	Full	NHSL2	340527	NHS like 2(NHSL2)	.	N	N		.
group8055	group08055	Full	Full	SLAMF6	114836	SLAM family member 6(SLAMF6)	.	N	N		.
group8057	group08057	Full	Full	MARVELD2	153562	MARVEL domain containing 2(MARVELD2)	.	N	N		.
group8058	group08058	9_8	Set9	FBXO33	254170	F-box protein 33(FBXO33)	.	N	N		.
group8059	group08059	Full	Full	CD5	921	CD5 molecule(CD5)	.	N	N		.
group8060	group08060	Full	Full	DMGDH	29958	dimethylglycine dehydrogenase(DMGDH)	.	N	N		.
group8063	group08063	9_8	Set9	GFM2	84340	G elongation factor mitochondrial 2(GFM2)	.	N	N		.
group8064	group08064	Full	Full	KCNMB1	3779	potassium calcium-activated channel subfamily M regulatory beta subunit 1(KCNMB1)	.	N	N		.
group8065	group08065	Full	Full	CRTC3	64784	CREB regulated transcription coactivator 3(CRTC3)	.	N	N		.
group8066	group08066	9_8	Set9	CLIP4	79745	CAP-Gly domain containing linker protein family member 4(CLIP4)	.	N	N		.
group8067	group08067	Full	Full	ASAH2	56624	N-acylsphingosine amidohydrolase 2(ASAH2)	.	N	N		.
group8070	group08070	Full	Full	ASCC1	51008	activating signal cointegrator 1 complex subunit 1(ASCC1)	.	N	N		.
group8071	group08071	Full	Full	C11orf74	119710	chromosome 11 open reading frame 74(C11orf74)	.	N	N		.
group8072	group08072	Full	Full	PPP4C	5531	protein phosphatase 4 catalytic subunit(PPP4C)	.	N	N		.
group8073	group08073	8_5_9	Set8	NFU1	27247	NFU1 iron-sulfur cluster scaffold(NFU1)	.	N	N		.
group8074	group08074	Full	Full	PHF20	51230	PHD finger protein 20(PHF20)	.	N	N		.
group8076	group08076	Full	Full	TMEM233	387890	transmembrane protein 233(TMEM233)	.	N	N		.
group8077	group08077	Full	Full	ASB7	140460	ankyrin repeat and SOCS box containing 7(ASB7)	.	N	N		.
group8078	group08078	Full	Full	ASB4	51666	ankyrin repeat and SOCS box containing 4(ASB4)	.	N	N		.
group8079	group08079	Full	Full	PPM1E	22843	protein phosphatase, Mg2+/Mn2+ dependent 1E(PPM1E)	.	N	N		.
group8080	group08080	Full	Full	SMOC1	64093	SPARC related modular calcium binding 1(SMOC1)	.	N	N		.
group8081	group08081	Full	Full	FABP12	646486	fatty acid binding protein 12(FABP12)	.	N	N		.
group8082	group08082	Full	Full	SLC10A7	84068	solute carrier family 10 member 7(SLC10A7)	.	N	N		.
group8083	group08083	Full	Full	GCM2	9247	glial cells missing homolog 2(GCM2)	.	N	N		.
group8084	group08084	Full	Full	MEGF9	1955	multiple EGF like domains 9(MEGF9)	.	N	N		.
group8085	group08085	Full	Full	SSRP1	6749	structure specific recognition protein 1(SSRP1)	.	N	N		.
group8086	group08086	Full	Full	SIMC1	375484	SUMO interacting motifs containing 1(SIMC1)	.	N	N		.
group8087	group08087	Full	Full	TMEM210	100505993	transmembrane protein 210(TMEM210)	.	N	N		.
group8088	group08088	Full	Full	EPHX4	253152	epoxide hydrolase 4(EPHX4)	.	N	N		.
group8089	group08089	Full	Full	IL1RAP	3556	interleukin 1 receptor accessory protein(IL1RAP)	.	N	N		.
group8090	group08090	Full	Full	PROCR	10544	protein C receptor(PROCR)	.	N	N		.
group8091	group08091	Full	Full	MATN4	8785	matrilin 4(MATN4)	.	N	N		.
group8092	group08092	Full	Full	CXCL10	3627	C-X-C motif chemokine ligand 10(CXCL10)	.	N	N		.
group8093	group08093	Full	Full	DET1	55070	de-etiolated homolog 1 (Arabidopsis)(DET1)	.	N	N		.
group8094	group08094	Full	Full	TMED1	11018	transmembrane p24 trafficking protein 1(TMED1)	.	N	N		.
group8095	group08095	Full	Full	GPR137C	283554	G protein-coupled receptor 137C(GPR137C)	.	N	N		.
group8096	group08096	Full	Full	CALHM4	221301	family with sequence similarity 26 member D(FAM26D)	.	N	N		.
group8098	group08098	Full	Full	ANKRD66	100287718	ankyrin repeat domain 66(ANKRD66)	.	N	N		.
group8099	group08099	Full	Full	MAL2	114569	mal, T-cell differentiation protein 2 (gene/pseudogene)(MAL2)	.	N	N		.
group8100	group08100	9_3	Set9	C2orf54	79919	chromosome 2 open reading frame 54(C2orf54)	.	N	N		.
group8102	group08102	Full	Full	FYTTD1	84248	forty-two-three domain containing 1(FYTTD1)	.	N	N		.
group8103	group08103	Full	Full	ADAT1	23536	adenosine deaminase, tRNA specific 1(ADAT1)	.	N	N		.
group8104	group08104	Full	Full	DCAF11	80344	DDB1 and CUL4 associated factor 11(DCAF11)	.	N	N		.
group8105	group08105	9_8	Set9	PRLR	5618	prolactin receptor(PRLR)	.	N	N		.
group8108	group08108	Full	Full	SNX10	29887	sorting nexin 10(SNX10)	.	N	N		.
group8109	group08109	Full	Full	RAD1	5810	RAD1 checkpoint DNA exonuclease(RAD1)	.	N	N		.
group8110	group08110	Full	Full	MFSD5	84975	major facilitator superfamily domain containing 5(MFSD5)	.	N	N		.
group8111	group08111	Full	Full	SSBP2	23635	single stranded DNA binding protein 2(SSBP2)	.	N	N		.
group8112	group08112	Full	Full	IL18BP	10068	interleukin 18 binding protein(IL18BP)	.	N	N		.
group8113	group08113	8_4_8	Set8	CCDC77	84318	coiled-coil domain containing 77(CCDC77)	.	N	N		.
group8114	group08114	Full	Full	EXOC2	55770	exocyst complex component 2(EXOC2)	.	N	N		.
group8115	group08115	Full	Full	SCARB1	949	scavenger receptor class B member 1(SCARB1)	.	N	N		.
group8116	group08116	9_8	Set9	RIN3	79890	Ras and Rab interactor 3(RIN3)	.	N	N		.
group8118	group08118	Full	Full	PCGF1	84759	polycomb group ring finger 1(PCGF1)	.	N	N		.
group8119	group08119	Full	Full	CNBD2	140894	cyclic nucleotide binding domain containing 2(CNBD2)	.	N	N		.
group8120	group08120	Full	Full	ACIN1	22985	apoptotic chromatin condensation inducer 1(ACIN1)	.	N	N		.
group8121	group08121	Full	Full	POU6F2	11281	POU class 6 homeobox 2(POU6F2)	.	N	N		.
group8122	group08122	Full	Full	DSTYK	25778	dual serine/threonine and tyrosine protein kinase(DSTYK)	.	N	N		.
group8123	group08123	Full	Full	DDX27	55661	DEAD-box helicase 27(DDX27)	.	N	N		.
group8124	group08124	Full	Full	GPM6A	2823	glycoprotein M6A(GPM6A)	.	N	N		.
group8125	group08125	Full	Full	ISCA2	122961	iron-sulfur cluster assembly 2(ISCA2)	.	N	N		.
group8126	group08126	9_8	Set9	MBD4	8930	methyl-CpG binding domain 4, DNA glycosylase(MBD4)	.	N	N		.
group8127	group08127	Full	Full	WASF3	10810	WAS protein family member 3(WASF3)	.	N	N		.
group8128	group08128	Full	Full	TDRD5	163589	tudor domain containing 5(TDRD5)	.	N	N		.
group8129	group08129	Full	Full	RAB3GAP2	25782	RAB3 GTPase activating non-catalytic protein subunit 2(RAB3GAP2)	.	N	N		.
group8131	group08131	Full	Full	PRKAG2	51422	protein kinase AMP-activated non-catalytic subunit gamma 2(PRKAG2)	.	N	N		.
group8132	group08132	Full	Full	RAVER2	55225	ribonucleoprotein, PTB binding 2(RAVER2)	.	N	N		.
group8133	group08133	9_5	Set9	TUSC2	11334	tumor suppressor candidate 2(TUSC2)	.	N	N		.
group8134	group08134	Full	Full	SDHB	6390	succinate dehydrogenase complex iron sulfur subunit B(SDHB)	.	N	N		.
group8135	group08135	9_5	Set9	C20orf196	149840	chromosome 20 open reading frame 196(C20orf196)	.	N	N		.
group8136	group08136	Full	Full	MS4A1	931	membrane spanning 4-domains A1(MS4A1)	.	N	N		.
group8137	group08137	8_7_8	Set8	PTPRC	5788	protein tyrosine phosphatase, receptor type C(PTPRC)	.	N	N		.
group8138	group08138	Full	Full	SH3GLB1	51100	SH3 domain containing GRB2 like endophilin B1(SH3GLB1)	.	N	N		.
group8139	group08139	Full	Full	CCT8	10694	chaperonin containing TCP1 subunit 8(CCT8)	.	N	N		.
group8140	group08140	9_5	Set9	RASAL3	64926	RAS protein activator like 3(RASAL3)	.	N	N		.
group8141	group08141	Full	Full	DPF2	5977	double PHD fingers 2(DPF2)	.	N	N		.
group8142	group08142	Full	Full	TSHB	7252	thyroid stimulating hormone beta(TSHB)	.	N	N		.
group8143	group08143	Full	Full	KIF1BP	26128	KIF1 binding protein(KIF1BP)	.	N	N		.
group8144	group08144	Full	Full	ATP1B4	23439	ATPase Na+/K+ transporting family member beta 4(ATP1B4)	.	N	N		.
group8145	group08145	Full	Full	NYAP2	57624	neuronal tyrosine-phosphorylated phosphoinositide-3-kinase adaptor 2(NYAP2)	.	N	N		.
group8146	group08146	9_8	Set9	GBX1	2636	gastrulation brain homeobox 1(GBX1)	.	N	N		.
group8147	group08147	Full	Full	RASSF5	83593	Ras association domain family member 5(RASSF5)	.	N	N		.
group8148	group08148	Full	Full	VAT1L	57687	vesicle amine transport 1 like(VAT1L)	.	N	N		.
group8150	group08150	Full	Full	RIPK4	54101	receptor interacting serine/threonine kinase 4(RIPK4)	.	N	N		.
group8151	group08151	Full	Full	RRH	10692	retinal pigment epithelium-derived rhodopsin homolog(RRH)	.	N	N		.
group8152	group08152	Full	Full	PIGN	23556	phosphatidylinositol glycan anchor biosynthesis class N(PIGN)	.	N	N		.
group8153	group08153	Full	Full	MAP2K5	5607	mitogen-activated protein kinase kinase 5(MAP2K5)	.	N	N		.
group8154	group08154	Full	Full	CAMSAP1	157922	calmodulin regulated spectrin associated protein 1(CAMSAP1)	.	N	N		.
group8155	group08155	Full	Full	CYB561A3	220002	cytochrome b561 family member A3(CYB561A3)	.	N	N		.
group8156	group08156	Full	Full	SLC36A4	120103	solute carrier family 36 member 4(SLC36A4)	.	N	N		.
group8157	group08157	Full	Full	FAM131C	348487	family with sequence similarity 131 member C(FAM131C)	.	N	N		.
group8159	group08159	Full	Full	STC1	6781	stanniocalcin 1(STC1)	.	N	N		.
group8160	group08160	Full	Full	CDX1	1044	caudal type homeobox 1(CDX1)	.	N	N		.
group8161	group08161	Full	Full	TMCO5A	145942	transmembrane and coiled-coil domains 5A(TMCO5A)	.	N	N		.
group8162	group08162	Full	Full	SUN2	25777	Sad1 and UNC84 domain containing 2(SUN2)	.	N	N		.
group8163	group08163	Full	Full	NIT2	56954	nitrilase family member 2(NIT2)	.	N	N		.
group8165	group08165	Full	Full	GPX8	493869	glutathione peroxidase 8 (putative)(GPX8)	.	N	N		.
group8166	group08166	9_8	Set9	C9orf3	84909	chromosome 9 open reading frame 3(C9orf3)	.	N	N		.
group8167	group08167	Full	Full	RFC4	5984	replication factor C subunit 4(RFC4)	.	N	N		.
group8168	group08168	Full	Full	CCDC60	160777	coiled-coil domain containing 60(CCDC60)	.	N	N		.
group8169	group08169	Full	Full	ZPLD1	131368	zona pellucida like domain containing 1(ZPLD1)	.	N	N		.
group8170	group08170	Full	Full	C1orf174	339448	chromosome 1 open reading frame 174(C1orf174)	.	N	N		.
group8171	group08171	Full	Full	GNS	2799	glucosamine (N-acetyl)-6-sulfatase(GNS)	.	N	N		.
group8173	group08173	Full	Full	NOC4L	79050	nucleolar complex associated 4 homolog(NOC4L)	.	N	N		.
group8174	group08174	Full	Full	MATN2	4147	matrilin 2(MATN2)	.	N	N		.
group8175	group08175	Full	Full	THYN1	29087	thymocyte nuclear protein 1(THYN1)	.	N	N		.
group8176	group08176	Full	Full	SLC35D1	23169	solute carrier family 35 member D1(SLC35D1)	.	N	N		.
group8177	group08177	Full	Full	EVA1A	84141	eva-1 homolog A, regulator of programmed cell death(EVA1A)	.	N	N		.
group8178	group08178	Full	Full	PPP1R16B	26051	protein phosphatase 1 regulatory subunit 16B(PPP1R16B)	.	N	N		.
group8179	group08179	Full	Full	UCK1	83549	uridine-cytidine kinase 1(UCK1)	.	N	N		.
group8180	group08180	Full	Full	CCDC157	550631	coiled-coil domain containing 157(CCDC157)	.	N	N		.
group8181	group08181	Full	Full	GPRC6A	222545	G protein-coupled receptor class C group 6 member A(GPRC6A)	.	N	N		.
group8182	group08182	Full	Full	RMDN3	55177	regulator of microtubule dynamics 3(RMDN3)	.	N	N		.
group8183	group08183	Full	Full	CCDC172	374355	coiled-coil domain containing 172(CCDC172)	.	N	N		.
group8184	group08184	Full	Full	NGRN	51335	neugrin, neurite outgrowth associated(NGRN)	.	N	N		.
group8185	group08185	Full	Full	YY1	7528	YY1 transcription factor(YY1)	.	N	N		.
group8186	group08186	Full	Full	NAF1	92345	nuclear assembly factor 1 ribonucleoprotein(NAF1)	.	N	N		.
group8187	group08187	Full	Full	AGMAT	79814	agmatinase(AGMAT)	.	N	N		.
group8188	group08188	Full	Full	ANKRD45	339416	ankyrin repeat domain 45(ANKRD45)	.	N	N		.
group8189	group08189	Full	Full	C8orf82	414919	chromosome 8 open reading frame 82(C8orf82)	.	N	N		.
group8190	group08190	Full	Full	BPIFB6	128859	BPI fold containing family B member 6(BPIFB6)	.	N	N		.
group8191	group08191	Full	Full	ASH1L	55870	ASH1 like histone lysine methyltransferase(ASH1L)	.	N	N		.
group8192	group08192	Full	Full	CDA	978	cytidine deaminase(CDA)	.	N	N		.
group8193	group08193	Full	Full	ZNF410	57862	zinc finger protein 410(ZNF410)	.	N	N		.
group8194	group08194	Full	Full	ERI2	112479	ERI1 exoribonuclease family member 2(ERI2)	.	N	N		.
group8195	group08195	Full	Full	LYPD6B	130576	LY6/PLAUR domain containing 6B(LYPD6B)	.	N	N		.
group8196	group08196	Full	Full	APEH	327	acylaminoacyl-peptide hydrolase(APEH)	.	N	N		.
group8197	group08197	Full	Full	UBXN2B	137886	UBX domain protein 2B(UBXN2B)	.	N	N		.
group8198	group08198	8_4_5	Set8	PKP3	11187	plakophilin 3(PKP3)	.	N	N		.
group8199	group08199	Full	Full	SHCBP1	79801	SHC binding and spindle associated 1(SHCBP1)	.	N	N		.
group8200	group08200	Full	Full	INTS14	81556	von Willebrand factor A domain containing 9(VWA9)	.	N	N		.
group8201	group08201	Full	Full	RGS17	26575	regulator of G-protein signaling 17(RGS17)	.	N	N		.
group8202	group08202	Full	Full	NPPC	4880	natriuretic peptide C(NPPC)	.	N	N		.
group8203	group08203	Full	Full	EIF2B4	8890	eukaryotic translation initiation factor 2B subunit delta(EIF2B4)	.	N	N		.
group8204	group08204	9_8	Set9	ANXA10	11199	annexin A10(ANXA10)	.	N	N		.
group8205	group08205	Full	Full	SERPINB5	5268	serpin family B member 5(SERPINB5)	.	N	N		.
group8207	group08207	Full	Full	TXNDC17	84817	thioredoxin domain containing 17(TXNDC17)	.	N	N		.
group8208	group08208	Full	Full	TEKT3	64518	tektin 3(TEKT3)	.	N	N		.
group8209	group08209	Full	Full	CAV3	859	caveolin 3(CAV3)	.	N	N		.
group8210	group08210	Full	Full	COL3A1	1281	collagen type III alpha 1 chain(COL3A1)	.	N	N		.
group8211	group08211	Full	Full	CLMP	79827	CXADR like membrane protein(CLMP)	.	N	N		.
group8212	group08212	Full	Full	CBX7	23492	chromobox 7(CBX7)	.	N	N		.
group8215	group08215	Full	Full	KCNJ3	3760	potassium voltage-gated channel subfamily J member 3(KCNJ3)	.	N	N		.
group8216	group08216	Full	Full	ZNF263	10127	zinc finger protein 263(ZNF263)	.	N	N		.
group8217	group08217	Full	Full	LAS1L	81887	LAS1 like, ribosome biogenesis factor(LAS1L)	.	N	N		.
group8218	group08218	9_8	Set9	C7orf43	55262	chromosome 7 open reading frame 43(C7orf43)	.	N	N		.
group8219	group08219	Full	Full	FAM196A	642938	family with sequence similarity 196 member A(FAM196A)	.	N	N		.
group8220	group08220	Full	Full	FCGRT	2217	Fc fragment of IgG receptor and transporter(FCGRT)	.	N	N		.
group8221	group08221	Full	Full	AAMDC	28971	adipogenesis associated Mth938 domain containing(AAMDC)	.	N	N		.
group8222	group08222	Full	Full	THY1	7070	Thy-1 cell surface antigen(THY1)	.	N	N		.
group8224	group08224	Full	Full	TTI2	80185	TELO2 interacting protein 2(TTI2)	.	N	N		.
group8225	group08225	Full	Full	SNX11	29916	sorting nexin 11(SNX11)	.	N	N		.
group8226	group08226	Full	Full	AOAH	313	acyloxyacyl hydrolase(AOAH)	.	N	N		.
group8227	group08227	Full	Full	MAFF	23764	MAF bZIP transcription factor F(MAFF)	.	N	N		.
group8228	group08228	Full	Full	ARHGEF19	128272	Rho guanine nucleotide exchange factor 19(ARHGEF19)	.	N	N		.
group8230	group08230	Full	Full	TMEM196	256130	transmembrane protein 196(TMEM196)	.	N	N		.
group8231	group08231	Full	Full	PHKB	5257	phosphorylase kinase regulatory subunit beta(PHKB)	.	N	N		.
group8232	group08232	Full	Full	MRPL11	65003	mitochondrial ribosomal protein L11(MRPL11)	.	N	N		.
group8233	group08233	9_10	Set9	ATF7IP2	80063	activating transcription factor 7 interacting protein 2(ATF7IP2)	.	N	N		.
group8234	group08234	Full	Full	NUDT5	11164	nudix hydrolase 5(NUDT5)	.	N	N		.
group8235	group08235	Full	Full	MFSD2A	84879	major facilitator superfamily domain containing 2A(MFSD2A)	.	N	N		.
group8236	group08236	Full	Full	LRRC74A	145497	leucine rich repeat containing 74A(LRRC74A)	.	N	N		.
group8238	group08238	Full	Full	UBAC2	337867	UBA domain containing 2(UBAC2)	.	N	N		.
group8239	group08239	Full	Full	TLDC2	140711	TBC/LysM-associated domain containing 2(TLDC2)	.	N	N		.
group8240	group08240	9_10	Set9	TNFSF4	7292	tumor necrosis factor superfamily member 4(TNFSF4)	.	N	N		.
group8241	group08241	Full	Full	STXBP4	252983	syntaxin binding protein 4(STXBP4)	.	N	N		.
group8242	group08242	Full	Full	CLCC1	23155	chloride channel CLIC like 1(CLCC1)	.	N	N		.
group8243	group08243	Full	Full	UTP23	84294	UTP23, small subunit processome component(UTP23)	.	N	N		.
group8244	group08244	Full	Full	C10orf76	79591	chromosome 10 open reading frame 76(C10orf76)	.	N	N		.
group8245	group08245	Full	Full	ST6GALNAC3	256435	ST6 N-acetylgalactosaminide alpha-2,6-sialyltransferase 3(ST6GALNAC3)	.	N	N		.
group8246	group08246	Full	Full	C2CD3	26005	C2 calcium dependent domain containing 3(C2CD3)	.	N	N		.
group8247	group08247	Full	Full	RIOX2	84864	MYC induced nuclear antigen(MINA)	.	N	N		.
group8248	group08248	Full	Full	TOMM34	10953	translocase of outer mitochondrial membrane 34(TOMM34)	.	N	N		.
group8249	group08249	Full	Full	PLRG1	5356	pleiotropic regulator 1(PLRG1)	.	N	N		.
group8250	group08250	Full	Full	SLC9A8	23315	solute carrier family 9 member A8(SLC9A8)	.	N	N		.
group8251	group08251	Full	Full	HAUS7	55559	HAUS augmin like complex subunit 7(HAUS7)	.	N	N		.
group8252	group08252	9_8	Set9	ST6GALNAC6	30815	ST6 N-acetylgalactosaminide alpha-2,6-sialyltransferase 6(ST6GALNAC6)	.	N	N		.
group8253	group08253	Full	Full	CYLD	1540	CYLD lysine 63 deubiquitinase(CYLD)	.	N	N		.
group8255	group08255	Full	Full	ACER1	125981	alkaline ceramidase 1(ACER1)	.	N	N		.
group8256	group08256	9_9	Set9	HSD17B14	51171	hydroxysteroid 17-beta dehydrogenase 14(HSD17B14)	.	N	N		.
group8257	group08257	Full	Full	PAXX	286257	chromosome 9 open reading frame 142(C9orf142)	.	N	N		.
group8258	group08258	Full	Full	ZBTB37	84614	zinc finger and BTB domain containing 37(ZBTB37)	.	N	N		.
group8260	group08260	9_5	Set9	DBX2	440097	developing brain homeobox 2(DBX2)	.	N	N		.
group8261	group08261	Full	Full	AZIN2	113451	antizyme inhibitor 2(AZIN2)	.	N	N		.
group8262	group08262	Full	Full	FGF10	2255	fibroblast growth factor 10(FGF10)	.	N	N		.
group8263	group08263	Full	Full	NCOA5	57727	nuclear receptor coactivator 5(NCOA5)	.	N	N		.
group8266	group08266	Full	Full	UBTD2	92181	ubiquitin domain containing 2(UBTD2)	.	N	N		.
group8267	group08267	Full	Full	EIF2AK3	9451	eukaryotic translation initiation factor 2 alpha kinase 3(EIF2AK3)	.	N	N		.
group8268	group08268	Full	Full	PLPBP	11212	proline synthetase cotranscribed homolog (bacterial)(PROSC)	.	N	N		.
group8269	group08269	Full	Full	RGS8	85397	regulator of G-protein signaling 8(RGS8)	.	N	N		.
group8272	group08272	Full	Full	GOLPH3	64083	golgi phosphoprotein 3(GOLPH3)	.	N	N		.
group8274	group08274	Full	Full	TYW5	129450	tRNA-yW synthesizing protein 5(TYW5)	.	N	N		.
group8275	group08275	Full	Full	NFYB	4801	nuclear transcription factor Y subunit beta(NFYB)	.	N	N		.
group8276	group08276	Full	Full	YPEL5	51646	yippee like 5(YPEL5)	.	N	N		.
group8278	group08278	Full	Full	SIRT4	23409	sirtuin 4(SIRT4)	.	N	N		.
group8279	group08279	Full	Full	ORC5	5001	origin recognition complex subunit 5(ORC5)	.	N	N		.
group8280	group08280	Full	Full	NUDT9	53343	nudix hydrolase 9(NUDT9)	.	N	N		.
group8281	group08281	Full	Full	NUP133	55746	nucleoporin 133(NUP133)	.	N	N		.
group8282	group08282	9_5	Set9	RAB3IP	117177	RAB3A interacting protein(RAB3IP)	.	N	N		.
group8284	group08284	Full	Full	TRAF1	7185	TNF receptor associated factor 1(TRAF1)	.	N	N		.
group8285	group08285	Full	Full	RND3	390	Rho family GTPase 3(RND3)	.	N	N		.
group8286	group08286	Full	Full	PDILT	204474	protein disulfide isomerase like, testis expressed(PDILT)	.	N	N		.
group8287	group08287	Full	Full	CA13	377677	carbonic anhydrase 13(CA13)	.	N	N		.
group8288	group08288	Full	Full	PTPN22	26191	protein tyrosine phosphatase, non-receptor type 22(PTPN22)	.	N	N		.
group8290	group08290	Full	Full	CTSG	1511	cathepsin G(CTSG)	.	N	N		.
group8291	group08291	9_9	Set9	PAQR3	152559	progestin and adipoQ receptor family member 3(PAQR3)	.	N	N		.
group8292	group08292	Full	Full	GNRH1	2796	gonadotropin releasing hormone 1(GNRH1)	.	N	N		.
group8293	group08293	Full	Full	C1D	10438	C1D nuclear receptor corepressor(C1D)	.	N	N		.
group8294	group08294	Full	Full	ANXA1	301	annexin A1(ANXA1)	.	N	N		.
group8295	group08295	Full	Full	CHAC2	494143	ChaC cation transport regulator homolog 2(CHAC2)	.	N	N		.
group8296	group08296	9_8	Set9	SETX	23064	senataxin(SETX)	.	N	N		.
group8297	group08297	Full	Full	LYPD4	147719	LY6/PLAUR domain containing 4(LYPD4)	.	N	N		.
group8298	group08298	Full	Full	TDP1	55775	tyrosyl-DNA phosphodiesterase 1(TDP1)	.	N	N		.
group8299	group08299	Full	Full	FITM2	128486	fat storage inducing transmembrane protein 2(FITM2)	.	N	N		.
group8300	group08300	Full	Full	TMEM131L	23240	KIAA0922(KIAA0922)	.	N	N		.
group8301	group08301	Full	Full	SOAT1	6646	sterol O-acyltransferase 1(SOAT1)	.	N	N		.
group8302	group08302	Full	Full	FAM3A	60343	family with sequence similarity 3 member A(FAM3A)	.	N	N		.
group8303	group08303	Full	Full	PSMD5	5711	proteasome 26S subunit, non-ATPase 5(PSMD5)	.	N	N		.
group8304	group08304	Full	Full	SLC39A12	221074	solute carrier family 39 member 12(SLC39A12)	.	N	N		.
group8305	group08305	Full	Full	RTN4	57142	reticulon 4(RTN4)	.	N	N		.
group8306	group08306	Full	Full	MAD2L1	4085	MAD2 mitotic arrest deficient-like 1 (yeast)(MAD2L1)	.	N	N		.
group8307	group08307	Full	Full	IL18RAP	8807	interleukin 18 receptor accessory protein(IL18RAP)	.	N	N		.
group8308	group08308	Full	Full	C18orf8	29919	chromosome 18 open reading frame 8(C18orf8)	.	N	N		.
group8310	group08310	Full	Full	SCN1B	6324	sodium voltage-gated channel beta subunit 1(SCN1B)	.	N	N		.
group8311	group08311	Full	Full	CCDC181	57821	coiled-coil domain containing 181(CCDC181)	.	N	N		.
group8313	group08313	Full	Full	TGS1	96764	trimethylguanosine synthase 1(TGS1)	.	N	N		.
group8314	group08314	Full	Full	SSPN	8082	sarcospan(SSPN)	.	N	N		.
group8315	group08315	Full	Full	ODR4	54953	chromosome 1 open reading frame 27(C1orf27)	.	N	N		.
group8316	group08316	Full	Full	GPATCH3	63906	G-patch domain containing 3(GPATCH3)	.	N	N		.
group8317	group08317	Full	Full	WDR35	57539	WD repeat domain 35(WDR35)	.	N	N		.
group8318	group08318	Full	Full	TMEM126B	55863	transmembrane protein 126B(TMEM126B)	.	N	N		.
group8319	group08319	Full	Full	NPVF	64111	neuropeptide VF precursor(NPVF)	.	N	N		.
group8320	group08320	Full	Full	METAP1D	254042	methionyl aminopeptidase type 1D, mitochondrial(METAP1D)	.	N	N		.
group8321	group08321	9_8	Set9	TOGARAM2	165186	family with sequence similarity 179 member A(FAM179A)	.	N	N		.
group8322	group08322	9_8	Set9	BCAS3	54828	BCAS3, microtubule associated cell migration factor(BCAS3)	.	N	N		.
group8323	group08323	Full	Full	NCOA7	135112	nuclear receptor coactivator 7(NCOA7)	.	N	N		.
group8324	group08324	9_5	Set9	TMEM198	130612	transmembrane protein 198(TMEM198)	.	N	N		.
group8325	group08325	Full	Full	SECISBP2L	9728	SECIS binding protein 2 like(SECISBP2L)	.	N	N		.
group8326	group08326	Full	Full	FUT10	84750	fucosyltransferase 10(FUT10)	.	N	N		.
group8327	group08327	Full	Full	TMEM169	92691	transmembrane protein 169(TMEM169)	.	N	N		.
group8328	group08328	Full	Full	TMEM253	643382	transmembrane protein 253(TMEM253)	.	N	N		.
group8329	group08329	Full	Full	RUVBL1	8607	RuvB like AAA ATPase 1(RUVBL1)	.	N	N		.
group8330	group08330	Full	Full	NEU3	10825	neuraminidase 3(NEU3)	.	N	N		.
group8332	group08332	Full	Full	SCAF11	9169	SR-related CTD associated factor 11(SCAF11)	.	N	N		.
group8334	group08334	Full	Full	PHACTR3	116154	phosphatase and actin regulator 3(PHACTR3)	.	N	N		.
group8335	group08335	Full	Full	CSPG5	10675	chondroitin sulfate proteoglycan 5(CSPG5)	.	N	N		.
group8336	group08336	Full	Full	MRPS27	23107	mitochondrial ribosomal protein S27(MRPS27)	.	N	N		.
group8337	group08337	Full	Full	ESAM	90952	endothelial cell adhesion molecule(ESAM)	.	N	N		.
group8338	group08338	Full	Full	WDR47	22911	WD repeat domain 47(WDR47)	.	N	N		.
group8339	group08339	Full	Full	LRRC46	90506	leucine rich repeat containing 46(LRRC46)	.	N	N		.
group8340	group08340	Full	Full	APBB1IP	54518	amyloid beta precursor protein binding family B member 1 interacting protein(APBB1IP)	.	N	N		.
group8342	group08342	Full	Full	LMO4	8543	LIM domain only 4(LMO4)	.	N	N		.
group8344	group08344	Full	Full	NXPH2	11249	neurexophilin 2(NXPH2)	.	N	N		.
group8345	group08345	Full	Full	RALB	5899	RAS like proto-oncogene B(RALB)	.	N	N		.
group8346	group08346	9_5	Set9	ERFL	390937	Ets2 repressor factor-like(LOC390937)	.	N	N		.
group8347	group08347	9_10	Set9	C1orf116	79098	chromosome 1 open reading frame 116(C1orf116)	.	N	N		.
group8348	group08348	Full	Full	RNFT2	84900	ring finger protein, transmembrane 2(RNFT2)	.	N	N		.
group8349	group08349	Full	Full	RPAIN	84268	RPA interacting protein(RPAIN)	.	N	N		.
group8350	group08350	Full	Full	LRRC59	55379	leucine rich repeat containing 59(LRRC59)	.	N	N		.
group8351	group08351	Full	Full	PTTG1IP	754	pituitary tumor-transforming 1 interacting protein(PTTG1IP)	.	N	N		.
group8353	group08353	Full	Full	ARMC12	221481	armadillo repeat containing 12(ARMC12)	.	N	N		.
group8354	group08354	Full	Full	FAM3B	54097	family with sequence similarity 3 member B(FAM3B)	.	N	N		.
group8355	group08355	Full	Full	CFAP58	159686	cilia and flagella associated protein 58(CFAP58)	.	N	N		.
group8356	group08356	Full	Full	MIXL1	83881	Mix paired-like homeobox(MIXL1)	.	N	N		.
group8357	group08357	Full	Full	PUS7L	83448	pseudouridylate synthase 7 like(PUS7L)	.	N	N		.
group8358	group08358	Full	Full	RBM11	54033	RNA binding motif protein 11(RBM11)	.	N	N		.
group8359	group08359	Full	Full	DZANK1	55184	double zinc ribbon and ankyrin repeat domains 1(DZANK1)	.	N	N		.
group8360	group08360	Full	Full	OTOR	56914	otoraplin(OTOR)	.	N	N		.
group8361	group08361	Full	Full	NUPL2	11097	nucleoporin like 2(NUPL2)	.	N	N		.
group8362	group08362	Full	Full	NR0B2	8431	nuclear receptor subfamily 0 group B member 2(NR0B2)	.	N	N		.
group8364	group08364	Full	Full	PPP1R3C	5507	protein phosphatase 1 regulatory subunit 3C(PPP1R3C)	.	N	N		.
group8365	group08365	Full	Full	DBX1	120237	developing brain homeobox 1(DBX1)	.	N	N		.
group8367	group08367	Full	Full	ZSWIM7	125150	zinc finger SWIM-type containing 7(ZSWIM7)	.	N	N		.
group8368	group08368	Full	Full	RNGTT	8732	RNA guanylyltransferase and 5'-phosphatase(RNGTT)	.	N	N		.
group8369	group08369	Full	Full	SLC39A6	25800	solute carrier family 39 member 6(SLC39A6)	.	N	N		.
group8370	group08370	Full	Full	LRRK1	79705	leucine rich repeat kinase 1(LRRK1)	.	N	N		.
group8372	group08372	Full	Full	FAM171A1	221061	family with sequence similarity 171 member A1(FAM171A1)	.	N	N		.
group8373	group08373	Full	Full	TXNDC15	79770	thioredoxin domain containing 15(TXNDC15)	.	N	N		.
group8375	group08375	Full	Full	TBX20	57057	T-box 20(TBX20)	.	N	N		.
group8376	group08376	Full	Full	ARHGAP12	94134	Rho GTPase activating protein 12(ARHGAP12)	.	N	N		.
group8377	group08377	Full	Full	SETD7	80854	SET domain containing lysine methyltransferase 7(SETD7)	.	N	N		.
group8378	group08378	9_8	Set9	DCTD	1635	dCMP deaminase(DCTD)	.	N	N		.
group8380	group08380	Full	Full	PRSS37	136242	protease, serine 37(PRSS37)	.	N	N		.
group8381	group08381	Full	Full	GPATCH8	23131	G-patch domain containing 8(GPATCH8)	.	N	N		.
group8382	group08382	Full	Full	WBP2	23558	WW domain binding protein 2(WBP2)	.	N	N		.
group8384	group08384	9_9	Set9	KIAA1024	23251	KIAA1024(KIAA1024)	.	N	N		.
group8385	group08385	Full	Full	LRRC3C	100505591	leucine rich repeat containing 3C(LRRC3C)	.	N	N		.
group8386	group08386	Full	Full	HAUS6	54801	HAUS augmin like complex subunit 6(HAUS6)	.	N	N		.
group8387	group08387	Full	Full	SYNDIG1L	646658	synapse differentiation inducing 1 like(SYNDIG1L)	.	N	N		.
group8388	group08388	Full	Full	AUNIP	79000	aurora kinase A and ninein interacting protein(AUNIP)	.	N	N		.
group8389	group08389	Full	Full	KCTD14	65987	potassium channel tetramerization domain containing 14(KCTD14)	.	N	N		.
group8390	group08390	Full	Full	TMEM53	79639	transmembrane protein 53(TMEM53)	.	N	N		.
group8391	group08391	Full	Full	SERPING1	710	serpin family G member 1(SERPING1)	.	N	N		.
group8392	group08392	Full	Full	PDGFB	5155	platelet derived growth factor subunit B(PDGFB)	.	N	N		.
group8393	group08393	Full	Full	FBXO47	494188	F-box protein 47(FBXO47)	.	N	N		.
group8395	group08395	Full	Full	FBXO11	80204	F-box protein 11(FBXO11)	.	N	N		.
group8396	group08396	Full	Full	GLYATL3	389396	glycine-N-acyltransferase like 3(GLYATL3)	.	N	N		.
group8397	group08397	Full	Full	IST1	9798	IST1, ESCRT-III associated factor(IST1)	.	N	N		.
group8398	group08398	Full	Full	DOK5	55816	docking protein 5(DOK5)	.	N	N		.
group8399	group08399	Full	Full	NARF	26502	nuclear prelamin A recognition factor(NARF)	.	N	N		.
group8401	group08401	Full	Full	KLHDC9	126823	kelch domain containing 9(KLHDC9)	.	N	N		.
group8403	group08403	Full	Full	EXOC3L1	283849	exocyst complex component 3 like 1(EXOC3L1)	.	N	N		.
group8404	group08404	Full	Full	MAPRE1	22919	microtubule associated protein RP/EB family member 1(MAPRE1)	.	N	N		.
group8405	group08405	Full	Full	IQCJ	654502	IQ motif containing J(IQCJ)	.	N	N		.
group8406	group08406	9_9	Set9	GRXCR1	389207	glutaredoxin and cysteine rich domain containing 1(GRXCR1)	.	N	N		.
group8407	group08407	Full	Full	MTX2	10651	metaxin 2(MTX2)	.	N	N		.
group8408	group08408	Full	Full	WDR61	80349	WD repeat domain 61(WDR61)	.	N	N		.
group8409	group08409	Full	Full	ATXN10	25814	ataxin 10(ATXN10)	.	N	N		.
group8410	group08410	Full	Full	ADAM9	8754	ADAM metallopeptidase domain 9(ADAM9)	.	N	N		.
group8411	group08411	Full	Full	OLFML2B	25903	olfactomedin like 2B(OLFML2B)	.	N	N		.
group8412	group08412	Full	Full	NUP85	79902	nucleoporin 85(NUP85)	.	N	N		.
group8413	group08413	9_8	Set9	MYCBP2	23077	MYC binding protein 2, E3 ubiquitin protein ligase(MYCBP2)	.	N	N		.
group8414	group08414	Full	Full	ZNF821	55565	zinc finger protein 821(ZNF821)	.	N	N		.
group8415	group08415	Full	Full	IKZF5	64376	IKAROS family zinc finger 5(IKZF5)	.	N	N		.
group8418	group08418	Full	Full	PALB2	79728	partner and localizer of BRCA2(PALB2)	.	N	N		.
group8419	group08419	Full	Full	RIPK1	8737	receptor interacting serine/threonine kinase 1(RIPK1)	.	N	N		.
group8420	group08420	Full	Full	UIMC1	51720	ubiquitin interaction motif containing 1(UIMC1)	.	N	N		.
group8421	group08421	Full	Full	PEX11G	92960	peroxisomal biogenesis factor 11 gamma(PEX11G)	.	N	N		.
group8422	group08422	Full	Full	SLC22A15	55356	solute carrier family 22 member 15(SLC22A15)	.	N	N		.
group8424	group08424	Full	Full	CCL22	6367	C-C motif chemokine ligand 22(CCL22)	.	N	N		.
group8425	group08425	Full	Full	GLT8D2	83468	glycosyltransferase 8 domain containing 2(GLT8D2)	.	N	N		.
group8426	group08426	Full	Full	TTK	7272	TTK protein kinase(TTK)	.	N	N		.
group8427	group08427	Full	Full	WDR91	29062	WD repeat domain 91(WDR91)	.	N	N		.
group8428	group08428	Full	Full	ACY3	91703	aminoacylase 3(ACY3)	.	N	N		.
group8429	group08429	Full	Full	IQCH	64799	IQ motif containing H(IQCH)	.	N	N		.
group8430	group08430	Full	Full	ELOVL3	83401	ELOVL fatty acid elongase 3(ELOVL3)	.	N	N		.
group8431	group08431	Full	Full	RIPK2	8767	receptor interacting serine/threonine kinase 2(RIPK2)	.	N	N		.
group8432	group08432	Full	Full	MAG	4099	myelin associated glycoprotein(MAG)	.	N	N		.
group8433	group08433	Full	Full	RGS18	64407	regulator of G-protein signaling 18(RGS18)	.	N	N		.
group8435	group08435	Full	Full	LNP1	348801	leukemia NUP98 fusion partner 1(LNP1)	.	N	N		.
group8436	group08436	Full	Full	OS9	10956	OS9, endoplasmic reticulum lectin(OS9)	.	N	N		.
group8437	group08437	Full	Full	HSPA13	6782	heat shock protein family A (Hsp70) member 13(HSPA13)	.	N	N		.
group8438	group08438	Full	Full	CFAP221	200373	cilia and flagella associated protein 221(CFAP221)	.	N	N		.
group8440	group08440	Full	Full	ADORA1	134	adenosine A1 receptor(ADORA1)	.	N	N		.
group8441	group08441	9_9	Set9	CTU2	348180	cytosolic thiouridylase subunit 2(CTU2)	.	N	N		.
group8442	group08442	Full	Full	TMPRSS2	7113	transmembrane protease, serine 2(TMPRSS2)	.	N	N		.
group8443	group08443	Full	Full	NLE1	54475	notchless homolog 1(NLE1)	.	N	N		.
group8444	group08444	Full	Full	DNAJB13	374407	DnaJ heat shock protein family (Hsp40) member B13(DNAJB13)	.	N	N		.
group8446	group08446	Full	Full	ARMC4	55130	armadillo repeat containing 4(ARMC4)	.	N	N		.
group8447	group08447	Full	Full	ANKRD1	27063	ankyrin repeat domain 1(ANKRD1)	.	N	N		.
group8448	group08448	Full	Full	LACTB	114294	lactamase beta(LACTB)	.	N	N		.
group8449	group08449	Full	Full	TOMM40L	84134	translocase of outer mitochondrial membrane 40 like(TOMM40L)	.	N	N		.
group8451	group08451	Full	Full	FOXO3	2309	forkhead box O3(FOXO3)	.	N	N		.
group8452	group08452	Full	Full	RAB22A	57403	RAB22A, member RAS oncogene family(RAB22A)	.	N	N		.
group8454	group08454	Full	Full	NDUFAF6	137682	NADH:ubiquinone oxidoreductase complex assembly factor 6(NDUFAF6)	.	N	N		.
group8455	group08455	Full	Full	FSTL1	11167	follistatin like 1(FSTL1)	.	N	N		.
group8456	group08456	9_8	Set9	DNER	92737	delta/notch like EGF repeat containing(DNER)	.	N	N		.
group8457	group08457	Full	Full	PEX16	9409	peroxisomal biogenesis factor 16(PEX16)	.	N	N		.
group8459	group08459	9_9	Set9	TMEM18	129787	transmembrane protein 18(TMEM18)	.	N	N		.
group8463	group08463	9_8	Set9	NTMT1	28989	N-terminal Xaa-Pro-Lys N-methyltransferase 1(NTMT1)	.	N	N		.
group8464	group08464	Full	Full	TMEM54	113452	transmembrane protein 54(TMEM54)	.	N	N		.
group8465	group08465	Full	Full	UACA	55075	uveal autoantigen with coiled-coil domains and ankyrin repeats(UACA)	.	N	N		.
group8466	group08466	9_3	Set9	OPN3	23596	opsin 3(OPN3)	.	N	N		.
group8467	group08467	Full	Full	PSMD13	5719	proteasome 26S subunit, non-ATPase 13(PSMD13)	.	N	N		.
group8468	group08468	Full	Full	ZNF207	7756	zinc finger protein 207(ZNF207)	.	N	N		.
group8469	group08469	Full	Full	ARID5A	10865	AT-rich interaction domain 5A(ARID5A)	.	N	N		.
group8470	group08470	Full	Full	WNT9A	7483	Wnt family member 9A(WNT9A)	.	N	N		.
group8471	group08471	Full	Full	LRRC34	151827	leucine rich repeat containing 34(LRRC34)	.	N	N		.
group8472	group08472	9_3	Set9	ESR1	2099	estrogen receptor 1(ESR1)	.	N	N		.
group8473	group08473	Full	Full	LMAN2L	81562	lectin, mannose binding 2 like(LMAN2L)	.	N	N		.
group8474	group08474	Full	Full	SNX12	29934	sorting nexin 12(SNX12)	.	N	N		.
group8475	group08475	Full	Full	SLC35G1	159371	solute carrier family 35 member G1(SLC35G1)	.	N	N		.
group8476	group08476	Full	Full	FOXN1	8456	forkhead box N1(FOXN1)	.	N	N		.
group8477	group08477	Full	Full	HOMER1	9456	homer scaffolding protein 1(HOMER1)	.	N	N		.
group8479	group08479	Full	Full	WLS	79971	wntless Wnt ligand secretion mediator(WLS)	.	N	N		.
group8480	group08480	Full	Full	PLA2G16	11145	phospholipase A2 group XVI(PLA2G16)	.	N	N		.
group8481	group08481	Full	Full	ILK	3611	integrin linked kinase(ILK)	.	N	N		.
group8483	group08483	Full	Full	LRRC6	23639	leucine rich repeat containing 6(LRRC6)	.	N	N		.
group8484	group08484	Full	Full	YEATS2	55689	YEATS domain containing 2(YEATS2)	.	N	N		.
group8486	group08486	Full	Full	RWDD4	201965	RWD domain containing 4(RWDD4)	.	N	N		.
group8487	group08487	Full	Full	FAM53C	51307	family with sequence similarity 53 member C(FAM53C)	.	N	N		.
group8489	group08489	Full	Full	WRAP73	49856	WD repeat containing, antisense to TP73(WRAP73)	.	N	N		.
group8490	group08490	Full	Full	IQCD	115811	IQ motif containing D(IQCD)	.	N	N		.
group8491	group08491	Full	Full	USP6NL	9712	USP6 N-terminal like(USP6NL)	.	N	N		.
group8492	group08492	9_3	Set9	HIKESHI	51501	Hikeshi, heat shock protein nuclear import factor(HIKESHI)	.	N	N		.
group8493	group08493	Full	Full	DNASE2B	58511	deoxyribonuclease 2 beta(DNASE2B)	.	N	N		.
group8494	group08494	9_5	Set9	KIAA1551	55196	KIAA1551(KIAA1551)	.	N	N		.
group8495	group08495	Full	Full	GBA2	57704	glucosylceramidase beta 2(GBA2)	.	N	N		.
group8497	group08497	Full	Full	OCIAD2	132299	OCIA domain containing 2(OCIAD2)	.	N	N		.
group8498	group08498	Full	Full	RNF103	7844	ring finger protein 103(RNF103)	.	N	N		.
group8499	group08499	Full	Full	DPCD	25911	deleted in primary ciliary dyskinesia homolog (mouse)(DPCD)	.	N	N		.
group8500	group08500	Full	Full	SPRED1	161742	sprouty related EVH1 domain containing 1(SPRED1)	.	N	N		.
group8502	group08502	Full	Full	EIF1B	10289	eukaryotic translation initiation factor 1B(EIF1B)	.	N	N		.
group8503	group08503	Full	Full	RARS2	57038	arginyl-tRNA synthetase 2, mitochondrial(RARS2)	.	N	N		.
group8504	group08504	Full	Full	CACNG3	10368	calcium voltage-gated channel auxiliary subunit gamma 3(CACNG3)	.	N	N		.
group8505	group08505	Full	Full	NUDCD3	23386	NudC domain containing 3(NUDCD3)	.	N	N		.
group8506	group08506	Full	Full	RGR	5995	retinal G protein coupled receptor(RGR)	.	N	N		.
group8507	group08507	Full	Full	MORN5	254956	MORN repeat containing 5(MORN5)	.	N	N		.
group8508	group08508	Full	Full	WFDC12	128488	WAP four-disulfide core domain 12(WFDC12)	.	N	N		.
group8509	group08509	Full	Full	KLHL7	55975	kelch like family member 7(KLHL7)	.	N	N		.
group8510	group08510	Full	Full	CD48	962	CD48 molecule(CD48)	.	N	N		.
group8512	group08512	9_5	Set9	TMEM19	55266	transmembrane protein 19(TMEM19)	.	N	N		.
group8513	group08513	Full	Full	GEN1	348654	GEN1, Holliday junction 5' flap endonuclease(GEN1)	.	N	N		.
group8514	group08514	Full	Full	EXTL2	2135	exostosin like glycosyltransferase 2(EXTL2)	.	N	N		.
group8515	group08515	Full	Full	ADIPOQ	9370	adiponectin, C1Q and collagen domain containing(ADIPOQ)	.	N	N		.
group8516	group08516	Full	Full	TAF1B	9014	TATA-box binding protein associated factor, RNA polymerase I subunit B(TAF1B)	.	N	N		.
group8519	group08519	Full	Full	STMN2	11075	stathmin 2(STMN2)	.	N	N		.
group8520	group08520	Full	Full	HIPK4	147746	homeodomain interacting protein kinase 4(HIPK4)	.	N	N		.
group8521	group08521	Full	Full	DCDC2	51473	doublecortin domain containing 2(DCDC2)	.	N	N		.
group8522	group08522	Full	Full	ARMC8	25852	armadillo repeat containing 8(ARMC8)	.	N	N		.
group8523	group08523	Full	Full	CSRNP1	64651	cysteine and serine rich nuclear protein 1(CSRNP1)	.	N	N		.
group8524	group08524	Full	Full	CHADL	150356	chondroadherin like(CHADL)	.	N	N		.
group8525	group08525	9_8	Set9	GRXCR2	643226	glutaredoxin and cysteine rich domain containing 2(GRXCR2)	.	N	N		.
group8526	group08526	Full	Full	TCP11L2	255394	t-complex 11 like 2(TCP11L2)	.	N	N		.
group8527	group08527	Full	Full	ST3GAL5	8869	ST3 beta-galactoside alpha-2,3-sialyltransferase 5(ST3GAL5)	.	N	N		.
group8528	group08528	Full	Full	C11orf53	341032	chromosome 11 open reading frame 53(C11orf53)	.	N	N		.
group8529	group08529	Full	Full	TIMMDC1	51300	translocase of inner mitochondrial membrane domain containing 1(TIMMDC1)	.	N	N		.
group8530	group08530	Full	Full	PDCD4	27250	programmed cell death 4 (neoplastic transformation inhibitor)(PDCD4)	.	N	N		.
group8531	group08531	Full	Full	MTPAP	55149	mitochondrial poly(A) polymerase(MTPAP)	.	N	N		.
group8532	group08532	Full	Full	KHDRBS3	10656	KH RNA binding domain containing, signal transduction associated 3(KHDRBS3)	.	N	N		.
group8533	group08533	Full	Full	CCDC122	160857	coiled-coil domain containing 122(CCDC122)	.	N	N		.
group8534	group08534	Full	Full	PRSS55	203074	protease, serine 55(PRSS55)	.	N	N		.
group8535	group08535	Full	Full	HABP2	3026	hyaluronan binding protein 2(HABP2)	.	N	N		.
group8536	group08536	9_8	Set9	FOXN2	3344	forkhead box N2(FOXN2)	.	N	N		.
group8538	group08538	Full	Full	CD244	51744	CD244 molecule(CD244)	.	N	N		.
group8539	group08539	Full	Full	ABHD12B	145447	abhydrolase domain containing 12B(ABHD12B)	.	N	N		.
group8540	group08540	Full	Full	CDK5RAP1	51654	CDK5 regulatory subunit associated protein 1(CDK5RAP1)	.	N	N		.
group8542	group08542	Full	Full	INHBC	3626	inhibin beta C subunit(INHBC)	.	N	N		.
group8543	group08543	Full	Full	FUCA1	2517	fucosidase, alpha-L- 1, tissue(FUCA1)	.	N	N		.
group8545	group08545	Full	Full	NPY	4852	neuropeptide Y(NPY)	.	N	N		.
group8546	group08546	Full	Full	STX7	8417	syntaxin 7(STX7)	.	N	N		.
group8547	group08547	Full	Full	RNF38	152006	ring finger protein 38(RNF38)	.	N	N		.
group8548	group08548	9_6	Set9	AKIP1	56672	A-kinase interacting protein 1(AKIP1)	.	N	N		.
group8549	group08549	Full	Full	AQP8	343	aquaporin 8(AQP8)	.	N	N		.
group8550	group08550	Full	Full	GMPS	8833	guanine monophosphate synthase(GMPS)	.	N	N		.
group8551	group08551	9_8	Set9	SPEF2	79925	sperm flagellar 2(SPEF2)	.	N	N		.
group8552	group08552	Full	Full	TSSK4	283629	testis specific serine kinase 4(TSSK4)	.	N	N		.
group8554	group08554	Full	Full	IDH3A	3419	isocitrate dehydrogenase 3 (NAD(+)) alpha(IDH3A)	.	N	N		.
group8555	group08555	Full	Full	NOLC1	9221	nucleolar and coiled-body phosphoprotein 1(NOLC1)	.	N	N		.
group8556	group08556	Full	Full	DTHD1	401124	death domain containing 1(DTHD1)	.	N	N		.
group8558	group08558	Full	Full	PROK1	84432	prokineticin 1(PROK1)	.	N	N		.
group8559	group08559	Full	Full	MRPS22	56945	mitochondrial ribosomal protein S22(MRPS22)	.	N	N		.
group8560	group08560	Full	Full	NEMP2	100131211	nuclear envelope integral membrane protein 2(NEMP2)	.	N	N		.
group8561	group08561	Full	Full	TMOD4	29765	tropomodulin 4(TMOD4)	.	N	N		.
group8562	group08562	Full	Full	IL7R	3575	interleukin 7 receptor(IL7R)	.	N	N		.
group8563	group08563	Full	Full	TNNT3	7140	troponin T3, fast skeletal type(TNNT3)	.	N	N		.
group8564	group08564	Full	Full	NECTIN3	25945	nectin cell adhesion molecule 3(NECTIN3)	.	N	N		.
group8567	group08567	Full	Full	SLC2A9	56606	solute carrier family 2 member 9(SLC2A9)	.	N	N		.
group8568	group08568	Full	Full	CENPT	80152	centromere protein T(CENPT)	.	N	N		.
group8569	group08569	Full	Full	FGF12	2257	fibroblast growth factor 12(FGF12)	.	N	N		.
group8570	group08570	Full	Full	COPS4	51138	COP9 signalosome subunit 4(COPS4)	.	N	N		.
group8572	group08572	9_3	Set9	NXN	64359	nucleoredoxin(NXN)	.	N	N		.
group8573	group08573	Full	Full	RGS13	6003	regulator of G-protein signaling 13(RGS13)	.	N	N		.
group8575	group08575	Full	Full	NPHS2	7827	NPHS2, podocin(NPHS2)	.	N	N		.
group8576	group08576	Full	Full	MOGAT1	116255	monoacylglycerol O-acyltransferase 1(MOGAT1)	.	N	N		.
group8577	group08577	Full	Full	POLE	5426	DNA polymerase epsilon, catalytic subunit(POLE)	.	N	N		.
group8578	group08578	Full	Full	C8B	732	complement C8 beta chain(C8B)	.	N	N		.
group8579	group08579	Full	Full	UNC119	9094	unc-119 lipid binding chaperone(UNC119)	.	N	N		.
group8580	group08580	Full	Full	RGS16	6004	regulator of G-protein signaling 16(RGS16)	.	N	N		.
group8581	group08581	Full	Full	TTC33	23548	tetratricopeptide repeat domain 33(TTC33)	.	N	N		.
group8583	group08583	9_8	Set9	SLC35E3	55508	solute carrier family 35 member E3(SLC35E3)	.	N	N		.
group8584	group08584	Full	Full	HS3ST1	9957	heparan sulfate-glucosamine 3-sulfotransferase 1(HS3ST1)	.	N	N		.
group8585	group08585	Full	Full	UCP3	7352	uncoupling protein 3(UCP3)	.	N	N		.
group8586	group08586	Full	Full	FASTKD1	79675	FAST kinase domains 1(FASTKD1)	.	N	N		.
group8587	group08587	Full	Full	MZB1	51237	marginal zone B and B1 cell specific protein(MZB1)	.	N	N		.
group8588	group08588	Full	Full	UTP20	27340	UTP20, small subunit processome component(UTP20)	.	N	N		.
group8589	group08589	Full	Full	FBLN7	129804	fibulin 7(FBLN7)	.	N	N		.
group8591	group08591	Full	Full	SCRN2	90507	secernin 2(SCRN2)	.	N	N		.
group8592	group08592	Full	Full	LAMTOR1	55004	late endosomal/lysosomal adaptor, MAPK and MTOR activator 1(LAMTOR1)	.	N	N		.
group8593	group08593	Full	Full	CNPY3	10695	canopy FGF signaling regulator 3(CNPY3)	.	N	N		.
group8594	group08594	Full	Full	RNF32	140545	ring finger protein 32(RNF32)	.	N	N		.
group8595	group08595	Full	Full	JAM2	58494	junctional adhesion molecule 2(JAM2)	.	N	N		.
group8596	group08596	Full	Full	PXK	54899	PX domain containing serine/threonine kinase like(PXK)	.	N	N		.
group8597	group08597	Full	Full	ITM2A	9452	integral membrane protein 2A(ITM2A)	.	N	N		.
group8598	group08598	Full	Full	AMN1	196394	antagonist of mitotic exit network 1 homolog(AMN1)	.	N	N		.
group8599	group08599	Full	Full	MYCT1	80177	myc target 1(MYCT1)	.	N	N		.
group8600	group08600	Full	Full	ZFP1	162239	ZFP1 zinc finger protein(ZFP1)	.	N	N		.
group8601	group08601	Full	Full	EEF2K	29904	eukaryotic elongation factor 2 kinase(EEF2K)	.	N	N		.
group8602	group08602	9_8	Set9	CD4	920	CD4 molecule(CD4)	.	N	N		.
group8605	group08605	Full	Full	TRHR	7201	thyrotropin releasing hormone receptor(TRHR)	.	N	N		.
group8606	group08606	Full	Full	FAM219A	203259	family with sequence similarity 219 member A(FAM219A)	.	N	N		.
group8607	group08607	Full	Full	SDSL	113675	serine dehydratase like(SDSL)	.	N	N		.
group8608	group08608	Full	Full	WDR33	55339	WD repeat domain 33(WDR33)	.	N	N		.
group8609	group08609	Full	Full	ZFPM2	23414	zinc finger protein, FOG family member 2(ZFPM2)	.	N	N		.
group8610	group08610	Full	Full	SEC62	7095	SEC62 homolog, preprotein translocation factor(SEC62)	.	N	N		.
group8611	group08611	Full	Full	CHERP	10523	calcium homeostasis endoplasmic reticulum protein(CHERP)	.	N	N		.
group8612	group08612	Full	Full	LIPE	3991	lipase E, hormone sensitive type(LIPE)	.	N	N		.
group8613	group08613	Full	Full	HSD17B12	51144	hydroxysteroid 17-beta dehydrogenase 12(HSD17B12)	.	N	N		.
group8614	group08614	Full	Full	CA1	759	carbonic anhydrase 1(CA1)	.	N	N		.
group8615	group08615	Full	Full	RECQL5	9400	RecQ like helicase 5(RECQL5)	.	N	N		.
group8616	group08616	Full	Full	MKRN2OS	100129480	MKRN2 opposite strand(MKRN2OS)	.	N	N		.
group8617	group08617	Full	Full	C17orf75	64149	chromosome 17 open reading frame 75(C17orf75)	.	N	N		.
group8618	group08618	Full	Full	GDPD2	54857	glycerophosphodiester phosphodiesterase domain containing 2(GDPD2)	.	N	N		.
group8619	group08619	Full	Full	SCAI	286205	suppressor of cancer cell invasion(SCAI)	.	N	N		.
group8621	group08621	Full	Full	C16orf87	388272	chromosome 16 open reading frame 87(C16orf87)	.	N	N		.
group8622	group08622	Full	Full	IL17F	112744	interleukin 17F(IL17F)	.	N	N		.
group8623	group08623	Full	Full	NUDCD2	134492	NudC domain containing 2(NUDCD2)	.	N	N		.
group8624	group08624	Full	Full	CCNA1	8900	cyclin A1(CCNA1)	.	N	N		.
group8625	group08625	Full	Full	RAB8B	51762	RAB8B, member RAS oncogene family(RAB8B)	.	N	N		.
group8626	group08626	Full	Full	ECT2	1894	epithelial cell transforming 2(ECT2)	.	N	N		.
group8628	group08628	Full	Full	AACS	65985	acetoacetyl-CoA synthetase(AACS)	.	N	N		.
group8629	group08629	Full	Full	SETDB2	83852	SET domain bifurcated 2(SETDB2)	.	N	N		.
group8632	group08632	Full	Full	LIF	3976	leukemia inhibitory factor(LIF)	.	N	N		.
group8634	group08634	Full	Full	NAXE	128240	NAD(P)HX epimerase(NAXE)	.	N	N		.
group8635	group08635	Full	Full	CSRNP3	80034	cysteine and serine rich nuclear protein 3(CSRNP3)	.	N	N		.
group8636	group08636	Full	Full	TNFAIP8	25816	TNF alpha induced protein 8(TNFAIP8)	.	N	N		.
group8637	group08637	Full	Full	PHF21A	51317	PHD finger protein 21A(PHF21A)	.	N	N		.
group8638	group08638	Full	Full	TIMM44	10469	translocase of inner mitochondrial membrane 44(TIMM44)	.	N	N		.
group8639	group08639	Full	Full	MED8	112950	mediator complex subunit 8(MED8)	.	N	N		.
group8640	group08640	Full	Full	MR1	3140	major histocompatibility complex, class I-related(MR1)	.	N	N		.
group8641	group08641	Full	Full	CLRN3	119467	clarin 3(CLRN3)	.	N	N		.
group8642	group08642	Full	Full	GPR68	8111	G protein-coupled receptor 68(GPR68)	.	N	N		.
group8643	group08643	Full	Full	ITM2C	81618	integral membrane protein 2C(ITM2C)	.	N	N		.
group8644	group08644	Full	Full	SCRN1	9805	secernin 1(SCRN1)	.	N	N		.
group8645	group08645	9_8	Set9	KIZ	55857	kizuna centrosomal protein(KIZ)	.	N	N		.
group8646	group08646	Full	Full	MPP5	64398	membrane palmitoylated protein 5(MPP5)	.	N	N		.
group8647	group08647	Full	Full	GPR37L1	9283	G protein-coupled receptor 37 like 1(GPR37L1)	.	N	N		.
group8649	group08649	Full	Full	PAF1	54623	PAF1 homolog, Paf1/RNA polymerase II complex component(PAF1)	.	N	N		.
group8650	group08650	Full	Full	ZCCHC24	219654	zinc finger CCHC-type containing 24(ZCCHC24)	.	N	N		.
group8651	group08651	Full	Full	SLITRK1	114798	SLIT and NTRK like family member 1(SLITRK1)	.	N	N		.
group8652	group08652	Full	Full	POMK	84197	protein-O-mannose kinase(POMK)	.	N	N		.
group8653	group08653	Full	Full	SFR1	119392	SWI5 dependent homologous recombination repair protein 1(SFR1)	.	N	N		.
group8654	group08654	Full	Full	TPST2	8459	tyrosylprotein sulfotransferase 2(TPST2)	.	N	N		.
group8655	group08655	9_8	Set9	CPN1	1369	carboxypeptidase N subunit 1(CPN1)	.	N	N		.
group8656	group08656	Full	Full	ALDH8A1	64577	aldehyde dehydrogenase 8 family member A1(ALDH8A1)	.	N	N		.
group8657	group08657	Full	Full	MRPL55	128308	mitochondrial ribosomal protein L55(MRPL55)	.	N	N		.
group8658	group08658	Full	Full	COQ9	57017	coenzyme Q9(COQ9)	.	N	N		.
group8659	group08659	Full	Full	LRRC41	10489	leucine rich repeat containing 41(LRRC41)	.	N	N		.
group8660	group08660	9_8	Set9	C17orf53	78995	chromosome 17 open reading frame 53(C17orf53)	.	N	N		.
group8661	group08661	Full	Full	ZDHHC16	84287	zinc finger DHHC-type containing 16(ZDHHC16)	.	N	N		.
group8662	group08662	Full	Full	MB	4151	myoglobin(MB)	.	N	N		.
group8663	group08663	Full	Full	ARSA	410	arylsulfatase A(ARSA)	.	N	N		.
group8664	group08664	Full	Full	PHOSPHO1	162466	phosphoethanolamine/phosphocholine phosphatase(PHOSPHO1)	.	N	N		.
group8665	group08665	9_5	Set9	SNRK	54861	SNF related kinase(SNRK)	.	N	N		.
group8666	group08666	Full	Full	MITD1	129531	microtubule interacting and trafficking domain containing 1(MITD1)	.	N	N		.
group8667	group08667	Full	Full	ACBD7	414149	acyl-CoA binding domain containing 7(ACBD7)	.	N	N		.
group8668	group08668	Full	Full	EIF3A	8661	eukaryotic translation initiation factor 3 subunit A(EIF3A)	.	N	N		.
group8670	group08670	Full	Full	PTPN5	84867	protein tyrosine phosphatase, non-receptor type 5(PTPN5)	.	N	N		.
group8671	group08671	Full	Full	DNAJC5	80331	DnaJ heat shock protein family (Hsp40) member C5(DNAJC5)	.	N	N		.
group8672	group08672	Full	Full	RGS1	5996	regulator of G-protein signaling 1(RGS1)	.	N	N		.
group8674	group08674	Full	Full	MYRIP	25924	myosin VIIA and Rab interacting protein(MYRIP)	.	N	N		.
group8675	group08675	Full	Full	CUEDC2	79004	CUE domain containing 2(CUEDC2)	.	N	N		.
group8676	group08676	9_9	Set9	TM7SF3	51768	transmembrane 7 superfamily member 3(TM7SF3)	.	N	N		.
group8677	group08677	Full	Full	ZNF691	51058	zinc finger protein 691(ZNF691)	.	N	N		.
group8678	group08678	Full	Full	MIER1	57708	MIER1 transcriptional regulator(MIER1)	.	N	N		.
group8679	group08679	9_8	Set9	SLC43A3	29015	solute carrier family 43 member 3(SLC43A3)	.	N	N		.
group8681	group08681	Full	Full	HSF2BP	11077	heat shock transcription factor 2 binding protein(HSF2BP)	.	N	N		.
group8682	group08682	9_8	Set9	RTKN2	219790	rhotekin 2(RTKN2)	.	N	N		.
group8683	group08683	9_4	Set9	MOB2	81532	MOB kinase activator 2(MOB2)	.	N	N		.
group8685	group08685	Full	Full	C12orf10	60314	chromosome 12 open reading frame 10(C12orf10)	.	N	N		.
group8687	group08687	Full	Full	HEATR3	55027	HEAT repeat containing 3(HEATR3)	.	N	N		.
group8688	group08688	Full	Full	CDKL2	8999	cyclin dependent kinase like 2(CDKL2)	.	N	N		.
group8689	group08689	Full	Full	NUTM1	256646	NUT midline carcinoma family member 1(NUTM1)	.	N	N		.
group8690	group08690	Full	Full	CAV1	857	caveolin 1(CAV1)	.	N	N		.
group8691	group08691	Full	Full	CDR2	1039	cerebellar degeneration related protein 2(CDR2)	.	N	N		.
group8692	group08692	Full	Full	MARCH4	57574	membrane associated ring-CH-type finger 4(MARCH4)	.	N	N		.
group8695	group08695	9_8	Set9	SLC39A8	64116	solute carrier family 39 member 8(SLC39A8)	.	N	N		.
group8698	group08698	Full	Full	LRPPRC	10128	leucine rich pentatricopeptide repeat containing(LRPPRC)	.	N	N		.
group8699	group08699	Full	Full	INPP5J	27124	inositol polyphosphate-5-phosphatase J(INPP5J)	.	N	N		.
group8700	group08700	Full	Full	RGL1	23179	ral guanine nucleotide dissociation stimulator like 1(RGL1)	.	N	N		.
group8701	group08701	Full	Full	ERP44	23071	endoplasmic reticulum protein 44(ERP44)	.	N	N		.
group8703	group08703	Full	Full	RAB10	10890	RAB10, member RAS oncogene family(RAB10)	.	N	N		.
group8704	group08704	Full	Full	MAU2	23383	MAU2 sister chromatid cohesion factor(MAU2)	.	N	N		.
group8705	group08705	Full	Full	SLA	6503	Src-like-adaptor(SLA)	.	N	N		.
group8706	group08706	Full	Full	NR1I3	9970	nuclear receptor subfamily 1 group I member 3(NR1I3)	.	N	N		.
group8707	group08707	Full	Full	SETD1B	23067	SET domain containing 1B(SETD1B)	.	N	N		.
group8708	group08708	Full	Full	ZFYVE1	53349	zinc finger FYVE-type containing 1(ZFYVE1)	.	N	N		.
group8709	group08709	9_10	Set9	ZNF185	7739	zinc finger protein 185 (LIM domain)(ZNF185)	.	N	N		.
group8710	group08710	Full	Full	AIMP1	9255	aminoacyl tRNA synthetase complex interacting multifunctional protein 1(AIMP1)	.	N	N		.
group8711	group08711	9_10	Set9	BCL2L10	10017	BCL2 like 10(BCL2L10)	.	N	N		.
group8712	group08712	Full	Full	CYTIP	9595	cytohesin 1 interacting protein(CYTIP)	.	N	N		.
group8713	group08713	Full	Full	RGS14	10636	regulator of G-protein signaling 14(RGS14)	.	N	N		.
group8714	group08714	Full	Full	PCYOX1L	78991	prenylcysteine oxidase 1 like(PCYOX1L)	.	N	N		.
group8715	group08715	Full	Full	CEP70	80321	centrosomal protein 70(CEP70)	.	N	N		.
group8717	group08717	Full	Full	OTX2	5015	orthodenticle homeobox 2(OTX2)	.	N	N		.
group8718	group08718	Full	Full	PLXDC2	84898	plexin domain containing 2(PLXDC2)	.	N	N		.
group8719	group08719	7_3_5_8	Set7	CCDC3	83643	coiled-coil domain containing 3(CCDC3)	.	N	N		.
group8720	group08720	Full	Full	COASY	80347	Coenzyme A synthase(COASY)	.	N	N		.
group8721	group08721	Full	Full	GABBR2	9568	gamma-aminobutyric acid type B receptor subunit 2(GABBR2)	.	N	N		.
group8722	group08722	Full	Full	DNAJC3	5611	DnaJ heat shock protein family (Hsp40) member C3(DNAJC3)	.	N	N		.
group8723	group08723	9_5	Set9	SUOX	6821	sulfite oxidase(SUOX)	.	N	N		.
group8724	group08724	Full	Full	C9orf64	84267	chromosome 9 open reading frame 64(C9orf64)	.	N	N		.
group8725	group08725	Full	Full	TEX30	93081	testis expressed 30(TEX30)	.	N	N		.
group8726	group08726	Full	Full	SF3A1	10291	splicing factor 3a subunit 1(SF3A1)	.	N	N		.
group8727	group08727	Full	Full	DNAJC15	29103	DnaJ heat shock protein family (Hsp40) member C15(DNAJC15)	.	N	N		.
group8728	group08728	Full	Full	PCSK1N	27344	proprotein convertase subtilisin/kexin type 1 inhibitor(PCSK1N)	.	N	N		.
group8729	group08729	9_5	Set9	FAM71F1	84691	family with sequence similarity 71 member F1(FAM71F1)	.	N	N		.
group8730	group08730	Full	Full	CABIN1	23523	calcineurin binding protein 1(CABIN1)	.	N	N		.
group8732	group08732	9_8	Set9	SIL1	64374	SIL1 nucleotide exchange factor(SIL1)	.	N	N		.
group8733	group08733	Full	Full	ENTHD1	150350	ENTH domain containing 1(ENTHD1)	.	N	N		.
group8734	group08734	Full	Full	ERI1	90459	exoribonuclease 1(ERI1)	.	N	N		.
group8735	group08735	Full	Full	ETS2	2114	ETS proto-oncogene 2, transcription factor(ETS2)	.	N	N		.
group8737	group08737	Full	Full	KIF20B	9585	kinesin family member 20B(KIF20B)	.	N	N		.
group8739	group08739	Full	Full	NYNRIN	57523	NYN domain and retroviral integrase containing(NYNRIN)	.	N	N		.
group8741	group08741	Full	Full	LIPH	200879	lipase H(LIPH)	.	N	N		.
group8742	group08742	Full	Full	HPS5	11234	HPS5, biogenesis of lysosomal organelles complex 2 subunit 2(HPS5)	.	N	N		.
group8745	group08745	9_8	Set9	ZNF384	171017	zinc finger protein 384(ZNF384)	.	N	N		.
group8747	group08747	Full	Full	SYNGR4	23546	synaptogyrin 4(SYNGR4)	.	N	N		.
group8748	group08748	Full	Full	LPAR4	2846	lysophosphatidic acid receptor 4(LPAR4)	.	N	N		.
group8749	group08749	Full	Full	EXD2	55218	exonuclease 3'-5' domain containing 2(EXD2)	.	N	N		.
group8750	group08750	Full	Full	SIVA1	10572	SIVA1 apoptosis inducing factor(SIVA1)	.	N	N		.
group8751	group08751	Full	Full	CYLC2	1539	cylicin 2(CYLC2)	.	N	N		.
group8752	group08752	Full	Full	C11orf1	64776	chromosome 11 open reading frame 1(C11orf1)	.	N	N		.
group8753	group08753	Full	Full	VWA2	340706	von Willebrand factor A domain containing 2(VWA2)	.	N	N		.
group8754	group08754	Full	Full	ACMSD	130013	aminocarboxymuconate semialdehyde decarboxylase(ACMSD)	.	N	N		.
group8755	group08755	Full	Full	APRT	353	adenine phosphoribosyltransferase(APRT)	.	N	N		.
group8756	group08756	Full	Full	GLTP	51228	glycolipid transfer protein(GLTP)	.	N	N		.
group8757	group08757	Full	Full	C12orf66	144577	chromosome 12 open reading frame 66(C12orf66)	.	N	N		.
group8758	group08758	Full	Full	PTGFR	5737	prostaglandin F receptor(PTGFR)	.	N	N		.
group8759	group08759	Full	Full	CGGBP1	8545	CGG triplet repeat binding protein 1(CGGBP1)	.	N	N		.
group8760	group08760	Full	Full	PABPC5	140886	poly(A) binding protein cytoplasmic 5(PABPC5)	.	N	N		.
group8761	group08761	Full	Full	FOLR2	2350	folate receptor beta(FOLR2)	.	N	N		.
group8762	group08762	Full	Full	SERPINE3	647174	serpin family E member 3(SERPINE3)	.	N	N		.
group8763	group08763	Full	Full	PKIG	11142	protein kinase (cAMP-dependent, catalytic) inhibitor gamma(PKIG)	.	N	N		.
group8764	group08764	Full	Full	RCAN1	1827	regulator of calcineurin 1(RCAN1)	.	N	N		.
group8765	group08765	Full	Full	TMOD1	7111	tropomodulin 1(TMOD1)	.	N	N		.
group8767	group08767	Full	Full	ZNF22	7570	zinc finger protein 22(ZNF22)	.	N	N		.
group8769	group08769	Full	Full	ZNF646	9726	zinc finger protein 646(ZNF646)	.	N	N		.
group8770	group08770	Full	Full	CDC45	8318	cell division cycle 45(CDC45)	.	N	N		.
group8771	group08771	Full	Full	SPDEF	25803	SAM pointed domain containing ETS transcription factor(SPDEF)	.	N	N		.
group8772	group08772	Full	Full	UPF1	5976	UPF1, RNA helicase and ATPase(UPF1)	.	N	N		.
group8773	group08773	Full	Full	FUT9	10690	fucosyltransferase 9(FUT9)	.	N	N		.
group8774	group08774	Full	Full	GPRC5C	55890	G protein-coupled receptor class C group 5 member C(GPRC5C)	.	N	N		.
group8775	group08775	Full	Full	PAG1	55824	phosphoprotein membrane anchor with glycosphingolipid microdomains 1(PAG1)	.	N	N		.
group8776	group08776	Full	Full	MCAM	4162	melanoma cell adhesion molecule(MCAM)	.	N	N		.
group8778	group08778	Full	Full	CCNO	10309	cyclin O(CCNO)	.	N	N		.
group8779	group08779	Full	Full	MARS	4141	methionyl-tRNA synthetase(MARS)	.	N	N		.
group8781	group08781	Full	Full	HSD11B2	3291	hydroxysteroid 11-beta dehydrogenase 2(HSD11B2)	.	N	N		.
group8782	group08782	9_6	Set9	IL27	246778	interleukin 27(IL27)	.	N	N		.
group8783	group08783	Full	Full	CCND2	894	cyclin D2(CCND2)	.	N	N		.
group8784	group08784	Full	Full	SRSF3	6428	serine and arginine rich splicing factor 3(SRSF3)	.	N	N		.
group8785	group08785	Full	Full	LY96	23643	lymphocyte antigen 96(LY96)	.	N	N		.
group8786	group08786	Full	Full	LHX8	431707	LIM homeobox 8(LHX8)	.	N	N		.
group8787	group08787	Full	Full	CENPL	91687	centromere protein L(CENPL)	.	N	N		.
group8788	group08788	Full	Full	KCTD6	200845	potassium channel tetramerization domain containing 6(KCTD6)	.	N	N		.
group8789	group08789	Full	Full	GATD1	347862	Parkinson disease 7 domain containing 1(PDDC1)	.	N	N		.
group8790	group08790	Full	Full	TOMM70	9868	translocase of outer mitochondrial membrane 70(TOMM70)	.	N	N		.
group8791	group08791	Full	Full	SMIM8	57150	small integral membrane protein 8(SMIM8)	.	N	N		.
group8792	group08792	Full	Full	FOLR1	2348	folate receptor 1(FOLR1)	.	N	N		.
group8793	group08793	Full	Full	TGFA	7039	transforming growth factor alpha(TGFA)	.	N	N		.
group8794	group08794	Full	Full	DCAF10	79269	DDB1 and CUL4 associated factor 10(DCAF10)	.	N	N		.
group8796	group08796	Full	Full	ATXN7L3B	552889	ataxin 7 like 3B(ATXN7L3B)	.	N	N		.
group8797	group08797	9_8	Set9	IMPAD1	54928	inositol monophosphatase domain containing 1(IMPAD1)	.	N	N		.
group8798	group08798	Full	Full	SLC30A9	10463	solute carrier family 30 member 9(SLC30A9)	.	N	N		.
group8799	group08799	9_8	Set9	NCBP1	4686	nuclear cap binding protein subunit 1(NCBP1)	.	N	N		.
group8800	group08800	Full	Full	SART1	9092	squamous cell carcinoma antigen recognized by T-cells 1(SART1)	.	N	N		.
group8801	group08801	Full	Full	PIFO	128344	primary cilia formation(PIFO)	.	N	N		.
group8802	group08802	Full	Full	DYM	54808	dymeclin(DYM)	.	N	N		.
group8803	group08803	9_8	Set9	CEP128	145508	centrosomal protein 128(CEP128)	.	N	N		.
group8804	group08804	Full	Full	FAM208A	23272	family with sequence similarity 208 member A(FAM208A)	.	N	N		.
group8805	group08805	Full	Full	WDR93	56964	WD repeat domain 93(WDR93)	.	N	N		.
group8806	group08806	Full	Full	OLIG3	167826	oligodendrocyte transcription factor 3(OLIG3)	.	N	N		.
group8807	group08807	Full	Full	CASP3	836	caspase 3(CASP3)	.	N	N		.
group8808	group08808	Full	Full	GDF11	10220	growth differentiation factor 11(GDF11)	.	N	N		.
group8810	group08810	Full	Full	SYS1	90196	SYS1, golgi trafficking protein(SYS1)	.	N	N		.
group8811	group08811	Full	Full	CD83	9308	CD83 molecule(CD83)	.	N	N		.
group8812	group08812	Full	Full	CPSF7	79869	cleavage and polyadenylation specific factor 7(CPSF7)	.	N	N		.
group8813	group08813	Full	Full	TEKT1	83659	tektin 1(TEKT1)	.	N	N		.
group8814	group08814	Full	Full	CWC27	10283	CWC27 spliceosome associated protein homolog(CWC27)	.	N	N		.
group8815	group08815	Full	Full	EXOC3	11336	exocyst complex component 3(EXOC3)	.	N	N		.
group8816	group08816	Full	Full	NUP155	9631	nucleoporin 155(NUP155)	.	N	N		.
group8817	group08817	Full	Full	SFT2D2	375035	SFT2 domain containing 2(SFT2D2)	.	N	N		.
group8818	group08818	Full	Full	NDUFS4	4724	NADH:ubiquinone oxidoreductase subunit S4(NDUFS4)	.	N	N		.
group8819	group08819	Full	Full	TTC29	83894	tetratricopeptide repeat domain 29(TTC29)	.	N	N		.
group8820	group08820	Full	Full	PRDX5	25824	peroxiredoxin 5(PRDX5)	.	N	N		.
group8821	group08821	Full	Full	SHTN1	57698	shootin 1(SHTN1)	.	N	N		.
group8822	group08822	Full	Full	TUFT1	7286	tuftelin 1(TUFT1)	.	N	N		.
group8824	group08824	Full	Full	SMIM19	114926	small integral membrane protein 19(SMIM19)	.	N	N		.
group8825	group08825	Full	Full	PRPF39	55015	pre-mRNA processing factor 39(PRPF39)	.	N	N		.
group8826	group08826	Full	Full	TMEM171	134285	transmembrane protein 171(TMEM171)	.	N	N		.
group8827	group08827	Full	Full	DCDC2C	728597	doublecortin domain containing 2C(DCDC2C)	.	N	N		.
group8828	group08828	Full	Full	RSAD2	91543	radical S-adenosyl methionine domain containing 2(RSAD2)	.	N	N		.
group8830	group08830	Full	Full	RPRD2	23248	regulation of nuclear pre-mRNA domain containing 2(RPRD2)	.	N	N		.
group8833	group08833	9_4	Set9	CRELD2	79174	cysteine rich with EGF like domains 2(CRELD2)	.	N	N		.
group8835	group08835	Full	Full	HSPB8	26353	heat shock protein family B (small) member 8(HSPB8)	.	N	N		.
group8836	group08836	Full	Full	ZNF362	149076	zinc finger protein 362(ZNF362)	.	N	N		.
group8837	group08837	Full	Full	SCFD1	23256	sec1 family domain containing 1(SCFD1)	.	N	N		.
group8838	group08838	Full	Full	WDR76	79968	WD repeat domain 76(WDR76)	.	N	N		.
group8839	group08839	Full	Full	GPR155	151556	G protein-coupled receptor 155(GPR155)	.	N	N		.
group8840	group08840	Full	Full	CLEC2L	154790	C-type lectin domain family 2 member L(CLEC2L)	.	N	N		.
group8841	group08841	Full	Full	IMPG2	50939	interphotoreceptor matrix proteoglycan 2(IMPG2)	.	N	N		.
group8842	group08842	9_10	Set9	NES	10763	nestin(NES)	.	N	N		.
group8844	group08844	Full	Full	FAM160A2	84067	family with sequence similarity 160 member A2(FAM160A2)	.	N	N		.
group8845	group08845	Full	Full	LYSMD3	116068	LysM domain containing 3(LYSMD3)	.	N	N		.
