## Supplemental Tables 11 to 22 for "Signatures of adaptive evolution in platyrrhine primate genomes" (part 2 of 3)

### Sheet: Table S12 H2 (continued)
Table S12 Full list of groups analysed for H2 (gracile capuchins) including gene information and BM/BSM result.
group8846	group08846	Full	Full	COQ10A	93058	coenzyme Q10A(COQ10A)	.	N	N		.
group8847	group08847	Full	Full	CADM1	23705	cell adhesion molecule 1(CADM1)	.	N	N		.
group8848	group08848	Full	Full	LRRC36	55282	leucine rich repeat containing 36(LRRC36)	.	N	N		.
group8851	group08851	Full	Full	NEU2	4759	neuraminidase 2(NEU2)	.	N	N		.
group8852	group08852	Full	Full	CENPM	79019	centromere protein M(CENPM)	.	N	N		.
group8853	group08853	Full	Full	GPATCH11	253635	G-patch domain containing 11(GPATCH11)	.	N	N		.
group8854	group08854	Full	Full	RNASEL	6041	ribonuclease L(RNASEL)	.	N	N		.
group8855	group08855	Full	Full	DEF6	50619	DEF6, guanine nucleotide exchange factor(DEF6)	.	N	N		.
group8856	group08856	Full	Full	WAC	51322	WW domain containing adaptor with coiled-coil(WAC)	.	N	N		.
group8857	group08857	Full	Full	S100A4	6275	S100 calcium binding protein A4(S100A4)	.	N	N		.
group8858	group08858	Full	Full	ADGB	79747	androglobin(ADGB)	.	N	N		.
group8859	group08859	Full	Full	MED21	9412	mediator complex subunit 21(MED21)	.	N	N		.
group8861	group08861	Full	Full	VASH1	22846	vasohibin 1(VASH1)	.	N	N		.
group8862	group08862	9_10	Set9	MAP9	79884	microtubule associated protein 9(MAP9)	.	N	N		.
group8863	group08863	Full	Full	U2SURP	23350	U2 snRNP associated SURP domain containing(U2SURP)	.	N	N		.
group8864	group08864	Full	Full	MSH6	2956	mutS homolog 6(MSH6)	.	N	N		.
group8865	group08865	Full	Full	TRAF7	84231	TNF receptor associated factor 7(TRAF7)	.	N	N		.
group8866	group08866	Full	Full	NPEPL1	79716	aminopeptidase-like 1(NPEPL1)	.	N	N		.
group8867	group08867	Full	Full	HENMT1	113802	HEN1 methyltransferase homolog 1(HENMT1)	.	N	N		.
group8868	group08868	Full	Full	FAM118A	55007	family with sequence similarity 118 member A(FAM118A)	.	N	N		.
group8870	group08870	9_10	Set9	MGARP	84709	mitochondria localized glutamic acid rich protein(MGARP)	.	N	N		.
group8871	group08871	Full	Full	NDC80	10403	NDC80, kinetochore complex component(NDC80)	.	N	N		.
group8872	group08872	Full	Full	ANKUB1	389161	ankyrin repeat and ubiquitin domain containing 1(ANKUB1)	.	N	N		.
group8873	group08873	Full	Full	ZNF397	84307	zinc finger protein 397(ZNF397)	.	N	N		.
group8874	group08874	9_5	Set9	TMEM101	84336	transmembrane protein 101(TMEM101)	.	N	N		.
group8875	group08875	Full	Full	ZNF318	24149	zinc finger protein 318(ZNF318)	.	N	N		.
group8876	group08876	Full	Full	SDR16C5	195814	short chain dehydrogenase/reductase family 16C, member 5(SDR16C5)	.	N	N		.
group8877	group08877	Full	Full	CRYBA1	1411	crystallin beta A1(CRYBA1)	.	N	N		.
group8878	group08878	Full	Full	VGLL4	9686	vestigial like family member 4(VGLL4)	.	N	N		.
group8879	group08879	Full	Full	C6orf163	206412	chromosome 6 open reading frame 163(C6orf163)	.	N	N		.
group8880	group08880	Full	Full	CD27	939	CD27 molecule(CD27)	.	N	N		.
group8883	group08883	Full	Full	FAM53B	9679	family with sequence similarity 53 member B(FAM53B)	.	N	N		.
group8884	group08884	7_5_7_8	Set7	SRL	6345	sarcalumenin(SRL)	.	N	N		.
group8885	group08885	Full	Full	RARRES1	5918	retinoic acid receptor responder 1(RARRES1)	.	N	N		.
group8886	group08886	Full	Full	CCDC42	146849	coiled-coil domain containing 42(CCDC42)	.	N	N		.
group8888	group08888	Full	Full	PON2	5445	paraoxonase 2(PON2)	.	N	N		.
group8889	group08889	Full	Full	GOLGA7B	401647	golgin A7 family member B(GOLGA7B)	.	N	N		.
group8890	group08890	Full	Full	ESM1	11082	endothelial cell specific molecule 1(ESM1)	.	N	N		.
group8891	group08891	Full	Full	RIIAD1	284485	regulatory subunit of type II PKA R-subunit (RIIa) domain containing 1(RIIAD1)	.	N	N		.
group8892	group08892	Full	Full	GATA1	2623	GATA binding protein 1(GATA1)	.	N	N		.
group8893	group08893	Full	Full	TTF2	8458	transcription termination factor 2(TTF2)	.	N	N		.
group8894	group08894	Full	Full	CEP19	84984	centrosomal protein 19(CEP19)	.	N	N		.
group8895	group08895	Full	Full	SLFNL1	200172	schlafen like 1(SLFNL1)	.	N	N		.
group8896	group08896	Full	Full	E2F8	79733	E2F transcription factor 8(E2F8)	.	N	N		.
group8897	group08897	Full	Full	PPP1R17	10842	protein phosphatase 1 regulatory subunit 17(PPP1R17)	.	N	N		.
group8898	group08898	Full	Full	TAX1BP1	8887	Tax1 binding protein 1(TAX1BP1)	.	N	N		.
group8899	group08899	Full	Full	MTUS1	57509	microtubule associated tumor suppressor 1(MTUS1)	.	N	N		.
group8901	group08901	Full	Full	TMEM242	729515	transmembrane protein 242(TMEM242)	.	N	N		.
group8902	group08902	Full	Full	BARHL2	343472	BarH like homeobox 2(BARHL2)	.	N	N		.
group8903	group08903	8_8_9	Set8	RBM44	375316	RNA binding motif protein 44(RBM44)	.	N	N		.
group8904	group08904	Full	Full	RAB27A	5873	RAB27A, member RAS oncogene family(RAB27A)	.	N	N		.
group8905	group08905	Full	Full	SYTL5	94122	synaptotagmin like 5(SYTL5)	.	N	N		.
group8906	group08906	Full	Full	CNMD	11061	leukocyte cell derived chemotaxin 1(LECT1)	.	N	N		.
group8908	group08908	Full	Full	PRR16	51334	proline rich 16(PRR16)	.	N	N		.
group8909	group08909	Full	Full	DHX30	22907	DExH-box helicase 30(DHX30)	.	N	N		.
group8911	group08911	Full	Full	ZDHHC15	158866	zinc finger DHHC-type containing 15(ZDHHC15)	.	N	N		.
group8913	group08913	Full	Full	SPINK5	11005	serine peptidase inhibitor, Kazal type 5(SPINK5)	.	N	N		.
group8914	group08914	Full	Full	RAMP1	10267	receptor activity modifying protein 1(RAMP1)	.	N	N		.
group8915	group08915	8_8_10	Set8	ERICH3	127254	glutamate rich 3(ERICH3)	.	N	N		.
group8916	group08916	Full	Full	GINS4	84296	GINS complex subunit 4(GINS4)	.	N	N		.
group8917	group08917	9_9	Set9	C2orf74	339804	chromosome 2 open reading frame 74(C2orf74)	.	N	N		.
group8918	group08918	Full	Full	SPATA32	124783	spermatogenesis associated 32(SPATA32)	.	N	N		.
group8919	group08919	Full	Full	TBXAS1	6916	thromboxane A synthase 1(TBXAS1)	.	N	N		.
group8920	group08920	Full	Full	GCFC2	6936	GC-rich sequence DNA-binding factor 2(GCFC2)	.	N	N		.
group8922	group08922	Full	Full	EFCAB2	84288	EF-hand calcium binding domain 2(EFCAB2)	.	N	N		.
group8924	group08924	Full	Full	METTL25	84190	methyltransferase like 25(METTL25)	.	N	N		.
group8925	group08925	Full	Full	AMOTL2	51421	angiomotin like 2(AMOTL2)	.	N	N		.
group8926	group08926	Full	Full	CSRNP2	81566	cysteine and serine rich nuclear protein 2(CSRNP2)	.	N	N		.
group8927	group08927	Full	Full	ANXA5	308	annexin A5(ANXA5)	.	N	N		.
group8928	group08928	Full	Full	COL7A1	1294	collagen type VII alpha 1 chain(COL7A1)	.	N	N		.
group8929	group08929	Full	Full	ZNF507	22847	zinc finger protein 507(ZNF507)	.	N	N		.
group8930	group08930	Full	Full	KRT222	125113	keratin 222(KRT222)	.	N	N		.
group8931	group08931	Full	Full	ARHGEF39	84904	Rho guanine nucleotide exchange factor 39(ARHGEF39)	.	N	N		.
group8932	group08932	9_10	Set9	TRMT9B	57604	KIAA1456(KIAA1456)	.	N	N		.
group8933	group08933	Full	Full	SPARC	6678	secreted protein acidic and cysteine rich(SPARC)	.	N	N		.
group8935	group08935	Full	Full	TCEA2	6919	transcription elongation factor A2(TCEA2)	.	N	N		.
group8937	group08937	Full	Full	TBC1D21	161514	TBC1 domain family member 21(TBC1D21)	.	N	N		.
group8938	group08938	Full	Full	KIN	22944	Kin17 DNA and RNA binding protein(KIN)	.	N	N		.
group8940	group08940	Full	Full	ELP2	55250	elongator acetyltransferase complex subunit 2(ELP2)	.	N	N		.
group8941	group08941	Full	Full	HAPLN3	145864	hyaluronan and proteoglycan link protein 3(HAPLN3)	.	N	N		.
group8942	group08942	Full	Full	ZNF574	64763	zinc finger protein 574(ZNF574)	.	N	N		.
group8944	group08944	Full	Full	USF1	7391	upstream transcription factor 1(USF1)	.	N	N		.
group8945	group08945	Full	Full	BMF	90427	Bcl2 modifying factor(BMF)	.	N	N		.
group8946	group08946	Full	Full	VTA1	51534	vesicle trafficking 1(VTA1)	.	N	N		.
group8947	group08947	Full	Full	LMAN2	10960	lectin, mannose binding 2(LMAN2)	.	N	N		.
group8948	group08948	Full	Full	PIGU	128869	phosphatidylinositol glycan anchor biosynthesis class U(PIGU)	.	N	N		.
group8949	group08949	Full	Full	KYAT3	56267	kynurenine aminotransferase 3(KYAT3)	.	N	N		.
group8950	group08950	Full	Full	STIL	6491	SCL/TAL1 interrupting locus(STIL)	.	N	N		.
group8951	group08951	Full	Full	FBXL4	26235	F-box and leucine rich repeat protein 4(FBXL4)	.	N	N		.
group8953	group08953	Full	Full	IL7	3574	interleukin 7(IL7)	.	N	N		.
group8954	group08954	Full	Full	FAM161A	84140	family with sequence similarity 161 member A(FAM161A)	.	N	N		.
group8955	group08955	Full	Full	MCM3AP	8888	minichromosome maintenance complex component 3 associated protein(MCM3AP)	.	N	N		.
group8956	group08956	Full	Full	MYF6	4618	myogenic factor 6(MYF6)	.	N	N		.
group8959	group08959	Full	Full	IFT88	8100	intraflagellar transport 88(IFT88)	.	N	N		.
group8960	group08960	Full	Full	ANKDD1A	348094	ankyrin repeat and death domain containing 1A(ANKDD1A)	.	N	N		.
group8963	group08963	Full	Full	KCTD20	222658	potassium channel tetramerization domain containing 20(KCTD20)	.	N	N		.
group8964	group08964	Full	Full	ERP29	10961	endoplasmic reticulum protein 29(ERP29)	.	N	N		.
group8965	group08965	Full	Full	FAM149A	25854	family with sequence similarity 149 member A(FAM149A)	.	N	N		.
group8967	group08967	Full	Full	MOCOS	55034	molybdenum cofactor sulfurase(MOCOS)	.	N	N		.
group8968	group08968	Full	Full	CTNS	1497	cystinosin, lysosomal cystine transporter(CTNS)	.	N	N		.
group8969	group08969	Full	Full	LSM12	124801	LSM12 homolog(LSM12)	.	N	N		.
group8970	group08970	Full	Full	FAM214A	56204	family with sequence similarity 214 member A(FAM214A)	.	N	N		.
group8971	group08971	Full	Full	LRP10	26020	LDL receptor related protein 10(LRP10)	.	N	N		.
group8972	group08972	Full	Full	SP7	121340	Sp7 transcription factor(SP7)	.	N	N		.
group8973	group08973	Full	Full	TMX4	56255	thioredoxin related transmembrane protein 4(TMX4)	.	N	N		.
group8974	group08974	Full	Full	SEC16A	9919	SEC16 homolog A, endoplasmic reticulum export factor(SEC16A)	.	N	N		.
group8975	group08975	Full	Full	PLEKHB2	55041	pleckstrin homology domain containing B2(PLEKHB2)	.	N	N		.
group8976	group08976	Full	Full	SELE	6401	selectin E(SELE)	.	N	N		.
group8977	group08977	Full	Full	UFL1	23376	UFM1 specific ligase 1(UFL1)	.	N	N		.
group8978	group08978	9_3	Set9	GTF2H3	2967	general transcription factor IIH subunit 3(GTF2H3)	.	N	N		.
group8979	group08979	Full	Full	SYT17	51760	synaptotagmin 17(SYT17)	.	N	N		.
group8980	group08980	Full	Full	CYP4V2	285440	cytochrome P450 family 4 subfamily V member 2(CYP4V2)	.	N	N		.
group8981	group08981	Full	Full	GPR132	29933	G protein-coupled receptor 132(GPR132)	.	N	N		.
group8982	group08982	9_8	Set9	SMYD5	10322	SMYD family member 5(SMYD5)	.	N	N		.
group8983	group08983	Full	Full	FAM19A2	338811	family with sequence similarity 19 member A2, C-C motif chemokine like(FAM19A2)	.	N	N		.
group8984	group08984	Full	Full	OCSTAMP	128506	osteoclast stimulatory transmembrane protein(OCSTAMP)	.	N	N		.
group8985	group08985	Full	Full	NGFR	4804	nerve growth factor receptor(NGFR)	.	N	N		.
group8986	group08986	Full	Full	AAAS	8086	aladin WD repeat nucleoporin(AAAS)	.	N	N		.
group8987	group08987	Full	Full	STAP1	26228	signal transducing adaptor family member 1(STAP1)	.	N	N		.
group8988	group08988	Full	Full	PLB1	151056	phospholipase B1(PLB1)	.	N	N		.
group8989	group08989	Full	Full	Picalm	8301	phosphatidylinositol binding clathrin assembly protein(PICALM)	.	N	N		.
group8990	group08990	Full	Full	IGFBP2	3485	insulin like growth factor binding protein 2(IGFBP2)	.	N	N		.
group8992	group08992	Full	Full	PHF7	51533	PHD finger protein 7(PHF7)	.	N	N		.
group8993	group08993	9_3	Set9	ANKRD33B	651746	ankyrin repeat domain 33B(ANKRD33B)	.	N	N		.
group8994	group08994	Full	Full	ABAT	18	4-aminobutyrate aminotransferase(ABAT)	.	N	N		.
group8995	group08995	Full	Full	TNS4	84951	tensin 4(TNS4)	.	N	N		.
group8996	group08996	Full	Full	CDK6	1021	cyclin dependent kinase 6(CDK6)	.	N	N		.
group8997	group08997	Full	Full	TMEM59	9528	transmembrane protein 59(TMEM59)	.	N	N		.
group8998	group08998	Full	Full	NQO2	4835	NAD(P)H quinone dehydrogenase 2(NQO2)	.	N	N		.
group8999	group08999	Full	Full	ENTPD1	953	ectonucleoside triphosphate diphosphohydrolase 1(ENTPD1)	.	N	N		.
group9000	group09000	Full	Full	COX4I1	1327	cytochrome c oxidase subunit 4I1(COX4I1)	.	N	N		.
group9001	group09001	Full	Full	CERS5	91012	ceramide synthase 5(CERS5)	.	N	N		.
group9002	group09002	Full	Full	HPRT1	3251	hypoxanthine phosphoribosyltransferase 1(HPRT1)	.	N	N		.
group9003	group09003	9_5	Set9	PPP1R3A	5506	protein phosphatase 1 regulatory subunit 3A(PPP1R3A)	.	N	N		.
group9004	group09004	Full	Full	TARBP2	6895	TARBP2, RISC loading complex RNA binding subunit(TARBP2)	.	N	N		.
group9005	group09005	Full	Full	SRSF12	135295	serine and arginine rich splicing factor 12(SRSF12)	.	N	N		.
group9006	group09006	Full	Full	C20orf85	128602	chromosome 20 open reading frame 85(C20orf85)	.	N	N		.
group9007	group09007	Full	Full	GID8	54994	GID complex subunit 8 homolog(GID8)	.	N	N		.
group9008	group09008	Full	Full	EMSY	56946	EMSY, BRCA2 interacting transcriptional repressor(EMSY)	.	N	N		.
group9009	group09009	9_8	Set9	NDUFA12	55967	NADH:ubiquinone oxidoreductase subunit A12(NDUFA12)	.	N	N		.
group9010	group09010	Full	Full	OPRK1	4986	opioid receptor kappa 1(OPRK1)	.	N	N		.
group9011	group09011	Full	Full	IL4R	3566	interleukin 4 receptor(IL4R)	.	N	N		.
group9012	group09012	Full	Full	LRRFIP2	9209	LRR binding FLII interacting protein 2(LRRFIP2)	.	N	N		.
group9013	group09013	Full	Full	OPN4	94233	opsin 4(OPN4)	.	N	N		.
group9014	group09014	Full	Full	KNL1	57082	kinetochore scaffold 1(KNL1)	.	N	N		.
group9015	group09015	Full	Full	FKBP14	55033	FK506 binding protein 14(FKBP14)	.	N	N		.
group9017	group09017	Full	Full	RHOD	29984	ras homolog family member D(RHOD)	.	N	N		.
group9019	group09019	Full	Full	ATF3	467	activating transcription factor 3(ATF3)	.	N	N		.
group9020	group09020	Full	Full	C2orf70	339778	chromosome 2 open reading frame 70(C2orf70)	.	N	N		.
group9023	group09023	Full	Full	SDE2	163859	SDE2 telomere maintenance homolog(SDE2)	.	N	N		.
group9026	group09026	Full	Full	MATN3	4148	matrilin 3(MATN3)	.	N	N		.
group9027	group09027	Full	Full	CD320	51293	CD320 molecule(CD320)	.	N	N		.
group9028	group09028	9_8	Set9	TNFSF10	8743	tumor necrosis factor superfamily member 10(TNFSF10)	.	N	N		.
group9030	group09030	Full	Full	FBXO39	162517	F-box protein 39(FBXO39)	.	N	N		.
group9031	group09031	Full	Full	CAPS2	84698	calcyphosine 2(CAPS2)	.	N	N		.
group9032	group09032	Full	Full	PDRG1	81572	p53 and DNA damage regulated 1(PDRG1)	.	N	N		.
group9033	group09033	9_8	Set9	CYP2W1	54905	cytochrome P450 family 2 subfamily W member 1(CYP2W1)	.	N	N		.
group9034	group09034	Full	Full	CFAP20	29105	cilia and flagella associated protein 20(CFAP20)	.	N	N		.
group9035	group09035	9_10	Set9	C9orf84	158401	chromosome 9 open reading frame 84(C9orf84)	.	N	N		.
group9036	group09036	9_10	Set9	MIS18BP1	55320	MIS18 binding protein 1(MIS18BP1)	.	N	N		.
group9037	group09037	Full	Full	PKDCC	91461	protein kinase domain containing, cytoplasmic(PKDCC)	.	N	N		.
group9038	group09038	Full	Full	ABHD10	55347	abhydrolase domain containing 10(ABHD10)	.	N	N		.
group9039	group09039	Full	Full	MBNL3	55796	muscleblind like splicing regulator 3(MBNL3)	.	N	N		.
group9040	group09040	9_6	Set9	C11orf16	56673	chromosome 11 open reading frame 16(C11orf16)	.	N	N		.
group9041	group09041	Full	Full	APOH	350	apolipoprotein H(APOH)	.	N	N		.
group9042	group09042	Full	Full	PNOC	5368	prepronociceptin(PNOC)	.	N	N		.
group9043	group09043	Full	Full	HCLS1	3059	hematopoietic cell-specific Lyn substrate 1(HCLS1)	.	N	N		.
group9045	group09045	Full	Full	OPTC	26254	opticin(OPTC)	.	N	N		.
group9046	group09046	Full	Full	TADA1	117143	transcriptional adaptor 1(TADA1)	.	N	N		.
group9047	group09047	Full	Full	FAM234B	57613	family with sequence similarity 234 member B(FAM234B)	.	N	N		.
group9049	group09049	Full	Full	RCE1	9986	Ras converting CAAX endopeptidase 1(RCE1)	.	N	N		.
group9050	group09050	Full	Full	C7	730	complement C7(C7)	.	N	N		.
group9051	group09051	Full	Full	MRPL38	64978	mitochondrial ribosomal protein L38(MRPL38)	.	N	N		.
group9052	group09052	Full	Full	MRPL1	65008	mitochondrial ribosomal protein L1(MRPL1)	.	N	N		.
group9053	group09053	Full	Full	CPD	1362	carboxypeptidase D(CPD)	.	N	N		.
group9054	group09054	Full	Full	HFM1	164045	HFM1, ATP dependent DNA helicase homolog(HFM1)	.	N	N		.
group9055	group09055	Full	Full	RBPMS	11030	RNA binding protein with multiple splicing(RBPMS)	.	N	N		.
group9056	group09056	Full	Full	ANKRA2	57763	ankyrin repeat family A member 2(ANKRA2)	.	N	N		.
group9057	group09057	9_7	Set9	TBC1D24	57465	TBC1 domain family member 24(TBC1D24)	.	N	N		.
group9058	group09058	Full	Full	DALRD3	55152	DALR anticodon binding domain containing 3(DALRD3)	.	N	N		.
group9059	group09059	Full	Full	ERCC4	2072	ERCC excision repair 4, endonuclease catalytic subunit(ERCC4)	.	N	N		.
group9060	group09060	Full	Full	PLEKHA2	59339	pleckstrin homology domain containing A2(PLEKHA2)	.	N	N		.
group9061	group09061	Full	Full	TESK1	7016	testis-specific kinase 1(TESK1)	.	N	N		.
group9062	group09062	Full	Full	SPATA1	100505741	spermatogenesis associated 1(SPATA1)	.	N	N		.
group9063	group09063	9_8	Set9	GAS2L1	10634	growth arrest specific 2 like 1(GAS2L1)	.	N	N		.
group9064	group09064	Full	Full	IQCF1	132141	IQ motif containing F1(IQCF1)	.	N	N		.
group9065	group09065	Full	Full	PRKAG3	53632	protein kinase AMP-activated non-catalytic subunit gamma 3(PRKAG3)	.	N	N		.
group9066	group09066	Full	Full	RANBP3	8498	RAN binding protein 3(RANBP3)	.	N	N		.
group9067	group09067	Full	Full	TRIM42	287015	tripartite motif containing 42(TRIM42)	.	N	N		.
group9068	group09068	Full	Full	C11orf70	85016	chromosome 11 open reading frame 70(C11orf70)	.	N	N		.
group9069	group09069	Full	Full	TSFM	10102	Ts translation elongation factor, mitochondrial(TSFM)	.	N	N		.
group9070	group09070	9_5	Set9	PPCS	79717	phosphopantothenoylcysteine synthetase(PPCS)	.	N	N		.
group9071	group09071	Full	Full	WWTR1	25937	WW domain containing transcription regulator 1(WWTR1)	.	N	N		.
group9072	group09072	Full	Full	GOLT1B	51026	golgi transport 1B(GOLT1B)	.	N	N		.
group9073	group09073	Full	Full	SERINC5	256987	serine incorporator 5(SERINC5)	.	N	N		.
group9074	group09074	Full	Full	PCBP4	57060	poly(rC) binding protein 4(PCBP4)	.	N	N		.
group9075	group09075	Full	Full	DPH5	51611	diphthamide biosynthesis 5(DPH5)	.	N	N		.
group9076	group09076	Full	Full	CENPA	1058	centromere protein A(CENPA)	.	N	N		.
group9077	group09077	Full	Full	KIF24	347240	kinesin family member 24(KIF24)	.	N	N		.
group9078	group09078	Full	Full	RILPL1	353116	Rab interacting lysosomal protein like 1(RILPL1)	.	N	N		.
group9079	group09079	Full	Full	DTL	51514	denticleless E3 ubiquitin protein ligase homolog(DTL)	.	N	N		.
group9080	group09080	Full	Full	SALL2	6297	spalt like transcription factor 2(SALL2)	.	N	N		.
group9081	group09081	Full	Full	PSMF1	9491	proteasome inhibitor subunit 1(PSMF1)	.	N	N		.
group9082	group09082	Full	Full	UBL4A	8266	ubiquitin like 4A(UBL4A)	.	N	N		.
group9084	group09084	Full	Full	C2orf73	129852	chromosome 2 open reading frame 73(C2orf73)	.	N	N		.
group9085	group09085	Full	Full	INTS10	55174	integrator complex subunit 10(INTS10)	.	N	N		.
group9086	group09086	Full	Full	BCAS1	8537	breast carcinoma amplified sequence 1(BCAS1)	.	N	N		.
group9087	group09087	Full	Full	TUFM	7284	Tu translation elongation factor, mitochondrial(TUFM)	.	N	N		.
group9088	group09088	Full	Full	FBXO38	81545	F-box protein 38(FBXO38)	.	N	N		.
group9089	group09089	Full	Full	PLGRKT	55848	plasminogen receptor with a C-terminal lysine(PLGRKT)	.	N	N		.
group9090	group09090	Full	Full	TMPRSS11F	389208	transmembrane protease, serine 11F(TMPRSS11F)	.	N	N		.
group9091	group09091	Full	Full	ATP13A1	57130	ATPase 13A1(ATP13A1)	.	N	N		.
group9092	group09092	Full	Full	C11orf84	144097	chromosome 11 open reading frame 84(C11orf84)	.	N	N		.
group9093	group09093	Full	Full	PIF1	80119	PIF1 5'-to-3' DNA helicase(PIF1)	.	N	N		.
group9094	group09094	Full	Full	TMEM94	9772	transmembrane protein 94(TMEM94)	.	N	N		.
group9095	group09095	Full	Full	TIMP1	7076	TIMP metallopeptidase inhibitor 1(TIMP1)	.	N	N		.
group9096	group09096	Full	Full	PPP1R14D	54866	protein phosphatase 1 regulatory inhibitor subunit 14D(PPP1R14D)	.	N	N		.
group9097	group09097	Full	Full	CLEC4E	26253	C-type lectin domain family 4 member E(CLEC4E)	.	N	N		.
group9098	group09098	Full	Full	NAGK	55577	N-acetylglucosamine kinase(NAGK)	.	N	N		.
group9099	group09099	Full	Full	ZNF385A	25946	zinc finger protein 385A(ZNF385A)	.	N	N		.
group9100	group09100	9_6	Set9	ANXA8	653145	annexin A8(ANXA8)	.	N	N		.
group9101	group09101	Full	Full	PLD5	200150	phospholipase D family member 5(PLD5)	.	N	N		.
group9102	group09102	Full	Full	DIRC2	84925	disrupted in renal carcinoma 2(DIRC2)	.	N	N		.
group9103	group09103	Full	Full	NMUR2	56923	neuromedin U receptor 2(NMUR2)	.	N	N		.
group9104	group09104	Full	Full	MED30	90390	mediator complex subunit 30(MED30)	.	N	N		.
group9105	group09105	9_8	Set9	FAM81B	153643	family with sequence similarity 81 member B(FAM81B)	.	N	N		.
group9106	group09106	Full	Full	CEP120	153241	centrosomal protein 120(CEP120)	.	N	N		.
group9107	group09107	Full	Full	BBS2	583	Bardet-Biedl syndrome 2(BBS2)	.	N	N		.
group9108	group09108	Full	Full	RPH3A	22895	rabphilin 3A(RPH3A)	.	N	N		.
group9109	group09109	Full	Full	HAL	3034	histidine ammonia-lyase(HAL)	.	N	N		.
group9110	group09110	Full	Full	MAEL	84944	maelstrom spermatogenic transposon silencer(MAEL)	.	N	N		.
group9113	group09113	Full	Full	EMC9	51016	ER membrane protein complex subunit 9(EMC9)	.	N	N		.
group9115	group09115	Full	Full	SMAD4	4089	SMAD family member 4(SMAD4)	.	N	N		.
group9116	group09116	Full	Full	FAM196B	100131897	family with sequence similarity 196 member B(FAM196B)	.	N	N		.
group9117	group09117	Full	Full	OTUD5	55593	OTU deubiquitinase 5(OTUD5)	.	N	N		.
group9118	group09118	Full	Full	CACNG4	27092	calcium voltage-gated channel auxiliary subunit gamma 4(CACNG4)	.	N	N		.
group9120	group09120	Full	Full	ARMC10	83787	armadillo repeat containing 10(ARMC10)	.	N	N		.
group9122	group09122	Full	Full	MOGAT2	80168	monoacylglycerol O-acyltransferase 2(MOGAT2)	.	N	N		.
group9123	group09123	9_5	Set9	GGT6	124975	gamma-glutamyltransferase 6(GGT6)	.	N	N		.
group9124	group09124	Full	Full	WDR77	79084	WD repeat domain 77(WDR77)	.	N	N		.
group9125	group09125	Full	Full	NRIP3	56675	nuclear receptor interacting protein 3(NRIP3)	.	N	N		.
group9126	group09126	Full	Full	KLHL18	23276	kelch like family member 18(KLHL18)	.	N	N		.
group9127	group09127	9_8	Set9	ZNF219	51222	zinc finger protein 219(ZNF219)	.	N	N		.
group9128	group09128	Full	Full	ATG13	9776	autophagy related 13(ATG13)	.	N	N		.
group9129	group09129	Full	Full	RASSF6	166824	Ras association domain family member 6(RASSF6)	.	N	N		.
group9130	group09130	Full	Full	SLC7A11	23657	solute carrier family 7 member 11(SLC7A11)	.	N	N		.
group9131	group09131	Full	Full	G6PC	2538	glucose-6-phosphatase catalytic subunit(G6PC)	.	N	N		.
group9132	group09132	Full	Full	NELFCD	51497	negative elongation factor complex member C/D(NELFCD)	.	N	N		.
group9133	group09133	Full	Full	FOXN4	121643	forkhead box N4(FOXN4)	.	N	N		.
group9134	group09134	9_5	Set9	ENPP7	339221	ectonucleotide pyrophosphatase/phosphodiesterase 7(ENPP7)	.	N	N		.
group9135	group09135	Full	Full	FAM102B	284611	family with sequence similarity 102 member B(FAM102B)	.	N	N		.
group9136	group09136	Full	Full	RPE	6120	ribulose-5-phosphate-3-epimerase(RPE)	.	N	N		.
group9138	group09138	Full	Full	HTR4	3360	5-hydroxytryptamine receptor 4(HTR4)	.	N	N		.
group9139	group09139	Full	Full	KIAA0141	9812	KIAA0141(KIAA0141)	.	N	N		.
group9140	group09140	Full	Full	WRAP53	55135	WD repeat containing antisense to TP53(WRAP53)	.	N	N		.
group9141	group09141	Full	Full	KLF10	7071	Kruppel like factor 10(KLF10)	.	N	N		.
group9142	group09142	Full	Full	TAF4B	6875	TATA-box binding protein associated factor 4b(TAF4B)	.	N	N		.
group9143	group09143	Full	Full	FBXO31	79791	F-box protein 31(FBXO31)	.	N	N		.
group9144	group09144	Full	Full	PARP1	142	poly(ADP-ribose) polymerase 1(PARP1)	.	N	N		.
group9147	group09147	Full	Full	PHC1	1911	polyhomeotic homolog 1(PHC1)	.	N	N		.
group9148	group09148	Full	Full	ASGR1	432	asialoglycoprotein receptor 1(ASGR1)	.	N	N		.
group9149	group09149	Full	Full	FAM69A	388650	family with sequence similarity 69 member A(FAM69A)	.	N	N		.
group9150	group09150	Full	Full	PSPC1	55269	paraspeckle component 1(PSPC1)	.	N	N		.
group9151	group09151	9_5	Set9	RCL1	10171	RNA terminal phosphate cyclase like 1(RCL1)	.	N	N		.
group9152	group09152	Full	Full	KLF7	8609	Kruppel like factor 7(KLF7)	.	N	N		.
group9154	group09154	Full	Full	CMTR1	23070	cap methyltransferase 1(CMTR1)	.	N	N		.
group9155	group09155	Full	Full	ALDH6A1	4329	aldehyde dehydrogenase 6 family member A1(ALDH6A1)	.	N	N		.
group9156	group09156	9_10	Set9	FAM221B	392307	family with sequence similarity 221 member B(FAM221B)	.	N	N		.
group9157	group09157	Full	Full	SYT12	91683	synaptotagmin 12(SYT12)	.	N	N		.
group9158	group09158	Full	Full	DBNDD2	55861	dysbindin domain containing 2(DBNDD2)	.	N	N		.
group9159	group09159	Full	Full	SNX14	57231	sorting nexin 14(SNX14)	.	N	N		.
group9160	group09160	Full	Full	SPCS1	28972	signal peptidase complex subunit 1(SPCS1)	.	N	N		.
group9161	group09161	Full	Full	NFKB1	4790	nuclear factor kappa B subunit 1(NFKB1)	.	N	N		.
group9162	group09162	Full	Full	DAP3	7818	death associated protein 3(DAP3)	.	N	N		.
group9163	group09163	Full	Full	REEP5	7905	receptor accessory protein 5(REEP5)	.	N	N		.
group9164	group09164	Full	Full	CSF3	1440	colony stimulating factor 3(CSF3)	.	N	N		.
group9165	group09165	Full	Full	AZGP1	563	alpha-2-glycoprotein 1, zinc-binding(AZGP1)	.	N	N		.
group9166	group09166	Full	Full	PDLIM4	8572	PDZ and LIM domain 4(PDLIM4)	.	N	N		.
group9167	group09167	Full	Full	GTF3C5	9328	general transcription factor IIIC subunit 5(GTF3C5)	.	N	N		.
group9168	group09168	Full	Full	PTGR2	145482	prostaglandin reductase 2(PTGR2)	.	N	N		.
group9169	group09169	9_8	Set9	PROSER1	80209	proline and serine rich 1(PROSER1)	.	N	N		.
group9170	group09170	Full	Full	PHC2	1912	polyhomeotic homolog 2(PHC2)	.	N	N		.
group9171	group09171	Full	Full	KAT5	10524	lysine acetyltransferase 5(KAT5)	.	N	N		.
group9172	group09172	Full	Full	SLCO3A1	28232	solute carrier organic anion transporter family member 3A1(SLCO3A1)	.	N	N		.
group9176	group09176	Full	Full	HRH3	11255	histamine receptor H3(HRH3)	.	N	N		.
group9177	group09177	Full	Full	RAB7B	338382	RAB7B, member RAS oncogene family(RAB7B)	.	N	N		.
group9179	group09179	Full	Full	ADGRG4	139378	adhesion G protein-coupled receptor G4(ADGRG4)	.	N	N		.
group9180	group09180	Full	Full	GLOD5	392465	glyoxalase domain containing 5(GLOD5)	.	N	N		.
group9181	group09181	Full	Full	SYT13	57586	synaptotagmin 13(SYT13)	.	N	N		.
group9182	group09182	Full	Full	DNAI1	27019	dynein axonemal intermediate chain 1(DNAI1)	.	N	N		.
group9183	group09183	Full	Full	SPIN1	10927	spindlin 1(SPIN1)	.	N	N		.
group9184	group09184	Full	Full	KLHDC8A	55220	kelch domain containing 8A(KLHDC8A)	.	N	N		.
group9185	group09185	Full	Full	CAMK1G	57172	calcium/calmodulin dependent protein kinase IG(CAMK1G)	.	N	N		.
group9188	group09188	Full	Full	FAM198A	729085	family with sequence similarity 198 member A(FAM198A)	.	N	N		.
group9189	group09189	Full	Full	NPNT	255743	nephronectin(NPNT)	.	N	N		.
group9190	group09190	Full	Full	GALM	130589	galactose mutarotase(GALM)	.	N	N		.
group9191	group09191	Full	Full	RASSF4	83937	Ras association domain family member 4(RASSF4)	.	N	N		.
group9193	group09193	Full	Full	CD180	4064	CD180 molecule(CD180)	.	N	N		.
group9194	group09194	9_10	Set9	MKI67	4288	marker of proliferation Ki-67(MKI67)	.	N	N		.
group9195	group09195	Full	Full	SCML4	256380	sex comb on midleg-like 4 (Drosophila)(SCML4)	.	N	N		.
group9196	group09196	Full	Full	DHX37	57647	DEAH-box helicase 37(DHX37)	.	N	N		.
group9197	group09197	9_10	Set9	IL1R2	7850	interleukin 1 receptor type 2(IL1R2)	.	N	N		.
group9198	group09198	9_9	Set9	SPP1	6696	secreted phosphoprotein 1(SPP1)	.	N	N		.
group9199	group09199	Full	Full	KIF20A	10112	kinesin family member 20A(KIF20A)	.	N	N		.
group9201	group09201	Full	Full	PID1	55022	phosphotyrosine interaction domain containing 1(PID1)	.	N	N		.
group9202	group09202	Full	Full	FCHSD1	89848	FCH and double SH3 domains 1(FCHSD1)	.	N	N		.
group9203	group09203	Full	Full	MLLT10	8028	myeloid/lymphoid or mixed-lineage leukemia; translocated to, 10(MLLT10)	.	N	N		.
group9204	group09204	Full	Full	SKA3	221150	spindle and kinetochore associated complex subunit 3(SKA3)	.	N	N		.
group9207	group09207	Full	Full	PARD6A	50855	par-6 family cell polarity regulator alpha(PARD6A)	.	N	N		.
group9208	group09208	Full	Full	MCCC2	64087	methylcrotonoyl-CoA carboxylase 2(MCCC2)	.	N	N		.
group9209	group09209	Full	Full	PDGFD	80310	platelet derived growth factor D(PDGFD)	.	N	N		.
group9210	group09210	Full	Full	TMEM9	252839	transmembrane protein 9(TMEM9)	.	N	N		.
group9211	group09211	Full	Full	SCAF4	57466	SR-related CTD associated factor 4(SCAF4)	.	N	N		.
group9212	group09212	Full	Full	EMID1	129080	EMI domain containing 1(EMID1)	.	N	N		.
group9214	group09214	Full	Full	FOXRED2	80020	FAD dependent oxidoreductase domain containing 2(FOXRED2)	.	N	N		.
group9215	group09215	Full	Full	C20orf194	25943	chromosome 20 open reading frame 194(C20orf194)	.	N	N		.
group9216	group09216	9_8	Set9	EXT2	2132	exostosin glycosyltransferase 2(EXT2)	.	N	N		.
group9217	group09217	Full	Full	C14orf39	317761	chromosome 14 open reading frame 39(C14orf39)	.	N	N		.
group9218	group09218	Full	Full	LRRC15	131578	leucine rich repeat containing 15(LRRC15)	.	N	N		.
group9219	group09219	Full	Full	WNK4	65266	WNK lysine deficient protein kinase 4(WNK4)	.	N	N		.
group9220	group09220	Full	Full	CTSB	1508	cathepsin B(CTSB)	.	N	N		.
group9221	group09221	Full	Full	TTLL4	9654	tubulin tyrosine ligase like 4(TTLL4)	.	N	N		.
group9222	group09222	Full	Full	USP2	9099	ubiquitin specific peptidase 2(USP2)	.	N	N		.
group9223	group09223	Full	Full	UXT	8409	ubiquitously expressed prefoldin like chaperone(UXT)	.	N	N		.
group9224	group09224	8_5_10	Set8	LCORL	254251	ligand dependent nuclear receptor corepressor like(LCORL)	.	N	N		.
group9225	group09225	Full	Full	TBC1D16	125058	TBC1 domain family member 16(TBC1D16)	.	N	N		.
group9226	group09226	Full	Full	NINL	22981	ninein like(NINL)	.	N	N		.
group9227	group09227	Full	Full	CADM3	57863	cell adhesion molecule 3(CADM3)	.	N	N		.
group9228	group09228	Full	Full	MRPL19	9801	mitochondrial ribosomal protein L19(MRPL19)	.	N	N		.
group9230	group09230	Full	Full	PGM3	5238	phosphoglucomutase 3(PGM3)	.	N	N		.
group9231	group09231	Full	Full	TMEM145	284339	transmembrane protein 145(TMEM145)	.	N	N		.
group9232	group09232	Full	Full	HBEGF	1839	heparin binding EGF like growth factor(HBEGF)	.	N	N		.
group9233	group09233	Full	Full	IWS1	55677	IWS1, SUPT6H interacting protein(IWS1)	.	N	N		.
group9234	group09234	Full	Full	DAG1	1605	dystroglycan 1(DAG1)	.	N	N		.
group9235	group09235	9_9	Set9	BMP3	651	bone morphogenetic protein 3(BMP3)	.	N	N		.
group9236	group09236	Full	Full	LPGAT1	9926	lysophosphatidylglycerol acyltransferase 1(LPGAT1)	.	N	N		.
group9237	group09237	Full	Full	ERG28	11161	chromosome 14 open reading frame 1(C14orf1)	.	N	N		.
group9238	group09238	Full	Full	THAP3	90326	THAP domain containing 3(THAP3)	.	N	N		.
group9239	group09239	Full	Full	N6AMT1	29104	N-6 adenine-specific DNA methyltransferase 1 (putative)(N6AMT1)	.	N	N		.
group9240	group09240	Full	Full	RABEPK	10244	Rab9 effector protein with kelch motifs(RABEPK)	.	N	N		.
group9241	group09241	Full	Full	TRPC4AP	26133	transient receptor potential cation channel subfamily C member 4 associated protein(TRPC4AP)	.	N	N		.
group9242	group09242	9_9	Set9	PPM1K	152926	protein phosphatase, Mg2+/Mn2+ dependent 1K(PPM1K)	.	N	N		.
group9243	group09243	Full	Full	XPA	7507	XPA, DNA damage recognition and repair factor(XPA)	.	N	N		.
group9244	group09244	Full	Full	PIGT	51604	phosphatidylinositol glycan anchor biosynthesis class T(PIGT)	.	N	N		.
group9245	group09245	Full	Full	ACBD5	91452	acyl-CoA binding domain containing 5(ACBD5)	.	N	N		.
group9246	group09246	Full	Full	HMGXB4	10042	HMG-box containing 4(HMGXB4)	.	N	N		.
group9247	group09247	Full	Full	TNPO3	23534	transportin 3(TNPO3)	.	N	N		.
group9248	group09248	9_8	Set9	LDAH	60526	lipid droplet associated hydrolase(LDAH)	.	N	N		.
group9249	group09249	9_8	Set9	TEX33	339669	testis expressed 33(TEX33)	.	N	N		.
group9251	group09251	Full	Full	PTRHD1	391356	peptidyl-tRNA hydrolase domain containing 1(PTRHD1)	.	N	N		.
group9252	group09252	Full	Full	ELOVL4	6785	ELOVL fatty acid elongase 4(ELOVL4)	.	N	N		.
group9253	group09253	Full	Full	NMU	10874	neuromedin U(NMU)	.	N	N		.
group9254	group09254	9_8	Set9	GTF2A1	2957	general transcription factor IIA subunit 1(GTF2A1)	.	N	N		.
group9255	group09255	Full	Full	NIT1	4817	nitrilase 1(NIT1)	.	N	N		.
group9256	group09256	Full	Full	C11orf88	399949	chromosome 11 open reading frame 88(C11orf88)	.	N	N		.
group9258	group09258	Full	Full	NSMCE2	286053	NSE2/MMS21 homolog, SMC5-SMC6 complex SUMO ligase(NSMCE2)	.	N	N		.
group9259	group09259	Full	Full	SPATS2L	26010	spermatogenesis associated serine rich 2 like(SPATS2L)	.	N	N		.
group9260	group09260	9_3	Set9	MTFR1	9650	mitochondrial fission regulator 1(MTFR1)	.	N	N		.
group9261	group09261	Full	Full	MSANTD4	84437	Myb/SANT DNA binding domain containing 4 with coiled-coils(MSANTD4)	.	N	N		.
group9262	group09262	Full	Full	POF1B	79983	premature ovarian failure, 1B(POF1B)	.	N	N		.
group9263	group09263	Full	Full	CRTC2	200186	CREB regulated transcription coactivator 2(CRTC2)	.	N	N		.
group9264	group09264	Full	Full	GLIPR1	11010	GLI pathogenesis related 1(GLIPR1)	.	N	N		.
group9265	group09265	Full	Full	MINPP1	9562	multiple inositol-polyphosphate phosphatase 1(MINPP1)	.	N	N		.
group9266	group09266	Full	Full	BOLA3	388962	bolA family member 3(BOLA3)	.	N	N		.
group9267	group09267	Full	Full	SLC35C2	51006	solute carrier family 35 member C2(SLC35C2)	.	N	N		.
group9269	group09269	Full	Full	SWT1	54823	SWT1, RNA endoribonuclease homolog(SWT1)	.	N	N		.
group9271	group09271	Full	Full	HSDL2	84263	hydroxysteroid dehydrogenase like 2(HSDL2)	.	N	N		.
group9272	group09272	Full	Full	CA10	56934	carbonic anhydrase 10(CA10)	.	N	N		.
group9273	group09273	Full	Full	PRPF38B	55119	pre-mRNA processing factor 38B(PRPF38B)	.	N	N		.
group9274	group09274	Full	Full	NKD1	85407	naked cuticle homolog 1(NKD1)	.	N	N		.
group9275	group09275	Full	Full	TEX43	389320	testis expressed 43(TEX43)	.	N	N		.
group9276	group09276	Full	Full	GLO1	2739	glyoxalase I(GLO1)	.	N	N		.
group9277	group09277	Full	Full	URGCP	55665	upregulator of cell proliferation(URGCP)	.	N	N		.
group9278	group09278	Full	Full	ST3GAL6	10402	ST3 beta-galactoside alpha-2,3-sialyltransferase 6(ST3GAL6)	.	N	N		.
group9279	group09279	Full	Full	RBM33	155435	RNA binding motif protein 33(RBM33)	.	N	N		.
group9281	group09281	Full	Full	RAPGEF1	2889	Rap guanine nucleotide exchange factor 1(RAPGEF1)	.	N	N		.
group9282	group09282	Full	Full	SGPP2	130367	sphingosine-1-phosphate phosphatase 2(SGPP2)	.	N	N		.
group9283	group09283	Full	Full	RELL1	768211	RELT like 1(RELL1)	.	N	N		.
group9284	group09284	Full	Full	PGLYRP4	57115	peptidoglycan recognition protein 4(PGLYRP4)	.	N	N		.
group9286	group09286	Full	Full	TM2D3	80213	TM2 domain containing 3(TM2D3)	.	N	N		.
group9287	group09287	Full	Full	PARP11	57097	poly(ADP-ribose) polymerase family member 11(PARP11)	.	N	N		.
group9288	group09288	9_8	Set9	ADPGK	83440	ADP dependent glucokinase(ADPGK)	.	N	N		.
group9289	group09289	Full	Full	SIT1	27240	signaling threshold regulating transmembrane adaptor 1(SIT1)	.	N	N		.
group9290	group09290	9_8	Set9	FGGY	55277	FGGY carbohydrate kinase domain containing(FGGY)	.	N	N		.
group9291	group09291	Full	Full	NFE2L2	4780	nuclear factor, erythroid 2 like 2(NFE2L2)	.	N	N		.
group9293	group09293	Full	Full	CCDC102A	92922	coiled-coil domain containing 102A(CCDC102A)	.	N	N		.
group9294	group09294	Full	Full	MED10	84246	mediator complex subunit 10(MED10)	.	N	N		.
group9295	group09295	Full	Full	CEP83	51134	centrosomal protein 83(CEP83)	.	N	N		.
group9296	group09296	Full	Full	CD93	22918	CD93 molecule(CD93)	.	N	N		.
group9297	group09297	Full	Full	TEPP	374739	testis, prostate and placenta expressed(TEPP)	.	N	N		.
group9298	group09298	Full	Full	NME5	8382	NME/NM23 family member 5(NME5)	.	N	N		.
group9300	group09300	Full	Full	CMKLR1	1240	chemerin chemokine-like receptor 1(CMKLR1)	.	N	N		.
group9301	group09301	Full	Full	SPATS1	221409	spermatogenesis associated serine rich 1(SPATS1)	.	N	N		.
group9302	group09302	Full	Full	CCDC22	28952	coiled-coil domain containing 22(CCDC22)	.	N	N		.
group9303	group09303	Full	Full	FOXJ3	22887	forkhead box J3(FOXJ3)	.	N	N		.
group9304	group09304	Full	Full	GPR156	165829	G protein-coupled receptor 156(GPR156)	.	N	N		.
group9305	group09305	Full	Full	SUPT5H	6829	SPT5 homolog, DSIF elongation factor subunit(SUPT5H)	.	N	N		.
group9306	group09306	Full	Full	BNIP3	664	BCL2 interacting protein 3(BNIP3)	.	N	N		.
group9307	group09307	Full	Full	CNBP	7555	CCHC-type zinc finger nucleic acid binding protein(CNBP)	.	N	N		.
group9309	group09309	Full	Full	COL28A1	340267	collagen type XXVIII alpha 1 chain(COL28A1)	.	N	N		.
group9310	group09310	Full	Full	CTBS	1486	chitobiase(CTBS)	.	N	N		.
group9311	group09311	Full	Full	SLAMF8	56833	SLAM family member 8(SLAMF8)	.	N	N		.
group9312	group09312	9_10	Set9	RTP4	64108	receptor transporter protein 4(RTP4)	.	N	N		.
group9313	group09313	Full	Full	C4orf33	132321	chromosome 4 open reading frame 33(C4orf33)	.	N	N		.
group9314	group09314	9_9	Set9	PDCD2L	84306	programmed cell death 2 like(PDCD2L)	.	N	N		.
group9315	group09315	Full	Full	ZCCHC9	84240	zinc finger CCHC-type containing 9(ZCCHC9)	.	N	N		.
group9317	group09317	Full	Full	SNX30	401548	sorting nexin family member 30(SNX30)	.	N	N		.
group9318	group09318	Full	Full	NQO1	1728	NAD(P)H quinone dehydrogenase 1(NQO1)	.	N	N		.
group9319	group09319	Full	Full	WARS2	10352	tryptophanyl tRNA synthetase 2, mitochondrial(WARS2)	.	N	N		.
group9320	group09320	Full	Full	TPR	7175	translocated promoter region, nuclear basket protein(TPR)	.	N	N		.
group9321	group09321	9_8	Set9	SYNM	23336	synemin(SYNM)	.	N	N		.
group9322	group09322	9_5	Set9	MPDU1	9526	mannose-P-dolichol utilization defect 1(MPDU1)	.	N	N		.
group9323	group09323	Full	Full	CANT1	124583	calcium activated nucleotidase 1(CANT1)	.	N	N		.
group9324	group09324	Full	Full	OLFML3	56944	olfactomedin like 3(OLFML3)	.	N	N		.
group9325	group09325	Full	Full	TSPAN1	10103	tetraspanin 1(TSPAN1)	.	N	N		.
group9326	group09326	Full	Full	VIP	7432	vasoactive intestinal peptide(VIP)	.	N	N		.
group9327	group09327	Full	Full	ZFP92	139735	ZFP92 zinc finger protein(ZFP92)	.	N	N		.
group9328	group09328	Full	Full	NPAS4	266743	neuronal PAS domain protein 4(NPAS4)	.	N	N		.
group9329	group09329	Full	Full	SLC25A27	9481	solute carrier family 25 member 27(SLC25A27)	.	N	N		.
group9330	group09330	Full	Full	TADA3	10474	transcriptional adaptor 3(TADA3)	.	N	N		.
group9331	group09331	Full	Full	KCNMB3	27094	potassium calcium-activated channel subfamily M regulatory beta subunit 3(KCNMB3)	.	N	N		.
group9333	group09333	Full	Full	WDR17	116966	WD repeat domain 17(WDR17)	.	N	N		.
group9334	group09334	Full	Full	ACOD1	730249	aconitate decarboxylase 1(ACOD1)	.	N	N		.
group9335	group09335	Full	Full	LHFPL2	10184	lipoma HMGIC fusion partner-like 2(LHFPL2)	.	N	N		.
group9336	group09336	Full	Full	ABI3	51225	ABI family member 3(ABI3)	.	N	N		.
group9337	group09337	Full	Full	MXD1	4084	MAX dimerization protein 1(MXD1)	.	N	N		.
group9338	group09338	Full	Full	BCL2L12	83596	BCL2 like 12(BCL2L12)	.	N	N		.
group9339	group09339	Full	Full	SYPL2	284612	synaptophysin like 2(SYPL2)	.	N	N		.
group9340	group09340	Full	Full	SNAPC1	6617	small nuclear RNA activating complex polypeptide 1(SNAPC1)	.	N	N		.
group9341	group09341	Full	Full	JKAMP	51528	JNK1/MAPK8-associated membrane protein(JKAMP)	.	N	N		.
group9342	group09342	Full	Full	TNFSF8	944	tumor necrosis factor superfamily member 8(TNFSF8)	.	N	N		.
group9343	group09343	Full	Full	SOD1	6647	superoxide dismutase 1, soluble(SOD1)	.	N	N		.
group9344	group09344	Full	Full	TRAPPC8	22878	trafficking protein particle complex 8(TRAPPC8)	.	N	N		.
group9345	group09345	Full	Full	CDKL4	344387	cyclin dependent kinase like 4(CDKL4)	.	N	N		.
group9346	group09346	Full	Full	APIP	51074	APAF1 interacting protein(APIP)	.	N	N		.
group9347	group09347	Full	Full	MALL	7851	mal, T-cell differentiation protein like(MALL)	.	N	N		.
group9348	group09348	Full	Full	SQSTM1	8878	sequestosome 1(SQSTM1)	.	N	N		.
group9349	group09349	Full	Full	TYW3	127253	tRNA-yW synthesizing protein 3 homolog(TYW3)	.	N	N		.
group9350	group09350	Full	Full	MMP12	4321	matrix metallopeptidase 12(MMP12)	.	N	N		.
group9351	group09351	Full	Full	SYCP1	6847	synaptonemal complex protein 1(SYCP1)	.	N	N		.
group9352	group09352	Full	Full	GORAB	92344	golgin, RAB6 interacting(GORAB)	.	N	N		.
group9353	group09353	Full	Full	SDF2L1	23753	stromal cell derived factor 2 like 1(SDF2L1)	.	N	N		.
group9354	group09354	Full	Full	COL16A1	1307	collagen type XVI alpha 1 chain(COL16A1)	.	N	N		.
group9355	group09355	Full	Full	FABP5	2171	fatty acid binding protein 5(FABP5)	.	N	N		.
group9356	group09356	Full	Full	PIGF	5281	phosphatidylinositol glycan anchor biosynthesis class F(PIGF)	.	N	N		.
group9357	group09357	Full	Full	SELENOI	85465	selenoprotein I(SELENOI)	.	N	N		.
group9358	group09358	Full	Full	FST	10468	follistatin(FST)	.	N	N		.
group9359	group09359	Full	Full	DNAJC10	54431	DnaJ heat shock protein family (Hsp40) member C10(DNAJC10)	.	N	N		.
group9360	group09360	Full	Full	TRIM63	84676	tripartite motif containing 63(TRIM63)	.	N	N		.
group9361	group09361	Full	Full	TMEM178A	130733	transmembrane protein 178A(TMEM178A)	.	N	N		.
group9363	group09363	Full	Full	YWHAG	7532	tyrosine 3-monooxygenase/tryptophan 5-monooxygenase activation protein gamma(YWHAG)	.	N	N		.
group9364	group09364	Full	Full	MINDY1	55793	family with sequence similarity 63 member A(FAM63A)	.	N	N		.
group9365	group09365	Full	Full	NAA25	80018	N(alpha)-acetyltransferase 25, NatB auxiliary subunit(NAA25)	.	N	N		.
group9366	group09366	Full	Full	C2orf49	79074	chromosome 2 open reading frame 49(C2orf49)	.	N	N		.
group9367	group09367	Full	Full	SLC10A6	345274	solute carrier family 10 member 6(SLC10A6)	.	N	N		.
group9368	group09368	Full	Full	EFS	10278	embryonal Fyn-associated substrate(EFS)	.	N	N		.
group9369	group09369	Full	Full	GTPBP2	54676	GTP binding protein 2(GTPBP2)	.	N	N		.
group9370	group09370	Full	Full	GSTO1	9446	glutathione S-transferase omega 1(GSTO1)	.	N	N		.
group9372	group09372	Full	Full	RGS7BP	401190	regulator of G-protein signaling 7 binding protein(RGS7BP)	.	N	N		.
group9373	group09373	Full	Full	CR2	1380	complement C3d receptor 2(CR2)	.	N	N		.
group9374	group09374	Full	Full	TMEM168	64418	transmembrane protein 168(TMEM168)	.	N	N		.
group9375	group09375	Full	Full	LRRC52	440699	leucine rich repeat containing 52(LRRC52)	.	N	N		.
group9376	group09376	Full	Full	CAMP	820	cathelicidin antimicrobial peptide(CAMP)	.	N	N		.
group9377	group09377	9_10	Set9	ARHGAP9	64333	Rho GTPase activating protein 9(ARHGAP9)	.	N	N		.
group9378	group09378	Full	Full	TMX3	54495	thioredoxin related transmembrane protein 3(TMX3)	.	N	N		.
group9379	group09379	Full	Full	RNF130	55819	ring finger protein 130(RNF130)	.	N	N		.
group9380	group09380	Full	Full	BNIP1	662	BCL2 interacting protein 1(BNIP1)	.	N	N		.
group9381	group09381	Full	Full	SLC7A14	57709	solute carrier family 7 member 14(SLC7A14)	.	N	N		.
group9382	group09382	Full	Full	COPS7B	64708	COP9 signalosome subunit 7B(COPS7B)	.	N	N		.
group9383	group09383	Full	Full	ADGRF1	266977	adhesion G protein-coupled receptor F1(ADGRF1)	.	N	N		.
group9384	group09384	Full	Full	N4BP2	55728	NEDD4 binding protein 2(N4BP2)	.	N	N		.
group9385	group09385	Full	Full	ANKRD10	55608	ankyrin repeat domain 10(ANKRD10)	.	N	N		.
group9386	group09386	Full	Full	KRI1	65095	KRI1 homolog(KRI1)	.	N	N		.
group9387	group09387	Full	Full	TEKT2	27285	tektin 2(TEKT2)	.	N	N		.
group9389	group09389	Full	Full	STAU1	6780	staufen double-stranded RNA binding protein 1(STAU1)	.	N	N		.
group9390	group09390	Full	Full	PTGFRN	5738	prostaglandin F2 receptor inhibitor(PTGFRN)	.	N	N		.
group9391	group09391	Full	Full	PRODH2	58510	proline dehydrogenase 2(PRODH2)	.	N	N		.
group9392	group09392	Full	Full	DCP2	167227	decapping mRNA 2(DCP2)	.	N	N		.
group9393	group09393	Full	Full	VPS26B	112936	VPS26, retromer complex component B(VPS26B)	.	N	N		.
group9394	group09394	Full	Full	IFNLR1	163702	interferon lambda receptor 1(IFNLR1)	.	N	N		.
group9397	group09397	Full	Full	DKK2	27123	dickkopf WNT signaling pathway inhibitor 2(DKK2)	.	N	N		.
group9398	group09398	Full	Full	KHNYN	23351	KH and NYN domain containing(KHNYN)	.	N	N		.
group9399	group09399	Full	Full	RASSF2	9770	Ras association domain family member 2(RASSF2)	.	N	N		.
group9401	group09401	Full	Full	POLE3	54107	DNA polymerase epsilon 3, accessory subunit(POLE3)	.	N	N		.
group9402	group09402	9_3	Set9	ARTN	9048	artemin(ARTN)	.	N	N		.
group9404	group09404	Full	Full	CCDC148	130940	coiled-coil domain containing 148(CCDC148)	.	N	N		.
group9405	group09405	Full	Full	THUMPD2	80745	THUMP domain containing 2(THUMPD2)	.	N	N		.
group9406	group09406	Full	Full	ZNRF3	84133	zinc and ring finger 3(ZNRF3)	.	N	N		.
group9408	group09408	Full	Full	TMPRSS4	56649	transmembrane protease, serine 4(TMPRSS4)	.	N	N		.
group9409	group09409	Full	Full	CYP24A1	1591	cytochrome P450 family 24 subfamily A member 1(CYP24A1)	.	N	N		.
group9410	group09410	Full	Full	GPATCH2L	55668	G-patch domain containing 2 like(GPATCH2L)	.	N	N		.
group9411	group09411	Full	Full	KCNK10	54207	potassium two pore domain channel subfamily K member 10(KCNK10)	.	N	N		.
group9412	group09412	Full	Full	HERPUD1	9709	homocysteine inducible ER protein with ubiquitin like domain 1(HERPUD1)	.	N	N		.
group9413	group09413	Full	Full	RBM42	79171	RNA binding motif protein 42(RBM42)	.	N	N		.
group9414	group09414	Full	Full	GHRH	2691	growth hormone releasing hormone(GHRH)	.	N	N		.
group9415	group09415	Full	Full	SPATA19	219938	spermatogenesis associated 19(SPATA19)	.	N	N		.
group9416	group09416	Full	Full	GMNN	51053	geminin, DNA replication inhibitor(GMNN)	.	N	N		.
group9417	group09417	Full	Full	NCAPG	64151	non-SMC condensin I complex subunit G(NCAPG)	.	N	N		.
group9418	group09418	Full	Full	FCER1A	2205	Fc fragment of IgE receptor Ia(FCER1A)	.	N	N		.
group9419	group09419	Full	Full	SRP9	6726	signal recognition particle 9(SRP9)	.	N	N		.
group9420	group09420	Full	Full	NAXD	55739	NAD(P)HX dehydratase(NAXD)	.	N	N		.
group9421	group09421	Full	Full	DCTN4	51164	dynactin subunit 4(DCTN4)	.	N	N		.
group9422	group09422	Full	Full	LGALS3	3958	galectin 3(LGALS3)	.	N	N		.
group9423	group09423	9_5	Set9	TMEM260	54916	transmembrane protein 260(TMEM260)	.	N	N		.
group9424	group09424	Full	Full	MCM3	4172	minichromosome maintenance complex component 3(MCM3)	.	N	N		.
group9425	group09425	Full	Full	WDR83	84292	WD repeat domain 83(WDR83)	.	N	N		.
group9426	group09426	Full	Full	RNPS1	10921	RNA binding protein with serine rich domain 1(RNPS1)	.	N	N		.
group9427	group09427	Full	Full	TBL3	10607	transducin beta like 3(TBL3)	.	N	N		.
group9428	group09428	Full	Full	AVPR1B	553	arginine vasopressin receptor 1B(AVPR1B)	.	N	N		.
group9429	group09429	Full	Full	COL8A2	1296	collagen type VIII alpha 2 chain(COL8A2)	.	N	N		.
group9431	group09431	Full	Full	XPNPEP1	7511	X-prolyl aminopeptidase 1(XPNPEP1)	.	N	N		.
group9432	group09432	Full	Full	CSF2	1437	colony stimulating factor 2(CSF2)	.	N	N		.
group9433	group09433	Full	Full	RNF122	79845	ring finger protein 122(RNF122)	.	N	N		.
group9434	group09434	Full	Full	DSCR3	10311	DSCR3 arrestin fold containing(DSCR3)	.	N	N		.
group9435	group09435	Full	Full	PDGFC	56034	platelet derived growth factor C(PDGFC)	.	N	N		.
group9436	group09436	Full	Full	SS18L1	26039	SS18L1, nBAF chromatin remodeling complex subunit(SS18L1)	.	N	N		.
group9437	group09437	Full	Full	DHRS7C	201140	dehydrogenase/reductase 7C(DHRS7C)	.	N	N		.
group9439	group09439	9_5	Set9	HYKK	123688	hydroxylysine kinase(HYKK)	.	N	N		.
group9440	group09440	Full	Full	CARNMT1	138199	carnosine N-methyltransferase 1(CARNMT1)	.	N	N		.
group9442	group09442	8_6_7	Set8	CGA	1081	glycoprotein hormones, alpha polypeptide(CGA)	.	N	N		.
group9444	group09444	Full	Full	PTN	5764	pleiotrophin(PTN)	.	N	N		.
group9445	group09445	Full	Full	SYP	6855	synaptophysin(SYP)	.	N	N		.
group9446	group09446	Full	Full	SMC2	10592	structural maintenance of chromosomes 2(SMC2)	.	N	N		.
group9447	group09447	Full	Full	DEDD2	162989	death effector domain containing 2(DEDD2)	.	N	N		.
group9448	group09448	Full	Full	FANCG	2189	Fanconi anemia complementation group G(FANCG)	.	N	N		.
group9449	group09449	Full	Full	PRMT3	10196	protein arginine methyltransferase 3(PRMT3)	.	N	N		.
group9450	group09450	Full	Full	GUCY1B3	2983	guanylate cyclase 1 soluble subunit beta(GUCY1B3)	.	N	N		.
group9451	group09451	Full	Full	SNAP29	9342	synaptosome associated protein 29(SNAP29)	.	N	N		.
group9452	group09452	Full	Full	TXLNB	167838	taxilin beta(TXLNB)	.	N	N		.
group9453	group09453	Full	Full	PHLDB1	23187	pleckstrin homology like domain family B member 1(PHLDB1)	.	N	N		.
group9454	group09454	Full	Full	L2HGDH	79944	L-2-hydroxyglutarate dehydrogenase(L2HGDH)	.	N	N		.
group9455	group09455	Full	Full	MBD1	4152	methyl-CpG binding domain protein 1(MBD1)	.	N	N		.
group9456	group09456	Full	Full	IL25	64806	interleukin 25(IL25)	.	N	N		.
group9457	group09457	Full	Full	SLC7A6OS	84138	solute carrier family 7 member 6 opposite strand(SLC7A6OS)	.	N	N		.
group9458	group09458	Full	Full	ASB1	51665	ankyrin repeat and SOCS box containing 1(ASB1)	.	N	N		.
group9460	group09460	Full	Full	ZHX3	23051	zinc fingers and homeoboxes 3(ZHX3)	.	N	N		.
group9461	group09461	Full	Full	HFE	3077	hemochromatosis(HFE)	.	N	N		.
group9463	group09463	Full	Full	PCCB	5096	propionyl-CoA carboxylase beta subunit(PCCB)	.	N	N		.
group9464	group09464	9_8	Set9	CERS4	79603	ceramide synthase 4(CERS4)	.	N	N		.
group9466	group09466	Full	Full	NFKBIA	4792	NFKB inhibitor alpha(NFKBIA)	.	N	N		.
group9467	group09467	Full	Full	TMEM86B	255043	transmembrane protein 86B(TMEM86B)	.	N	N		.
group9468	group09468	Full	Full	CTGF	1490	connective tissue growth factor(CTGF)	.	N	N		.
group9469	group09469	Full	Full	RFTN2	130132	raftlin family member 2(RFTN2)	.	N	N		.
group9470	group09470	Full	Full	TPI1	7167	triosephosphate isomerase 1(TPI1)	.	N	N		.
group9471	group09471	Full	Full	LYVE1	10894	lymphatic vessel endothelial hyaluronan receptor 1(LYVE1)	.	N	N		.
group9472	group09472	Full	Full	CTTN	2017	cortactin(CTTN)	.	N	N		.
group9473	group09473	Full	Full	IFT122	55764	intraflagellar transport 122(IFT122)	.	N	N		.
group9475	group09475	Full	Full	DCLK3	85443	doublecortin like kinase 3(DCLK3)	.	N	N		.
group9476	group09476	Full	Full	POMT2	29954	protein O-mannosyltransferase 2(POMT2)	.	N	N		.
group9477	group09477	Full	Full	NCAPH	23397	non-SMC condensin I complex subunit H(NCAPH)	.	N	N		.
group9478	group09478	Full	Full	CNRIP1	25927	cannabinoid receptor interacting protein 1(CNRIP1)	.	N	N		.
group9480	group09480	Full	Full	CCDC167	154467	coiled-coil domain containing 167(CCDC167)	.	N	N		.
group9481	group09481	Full	Full	MYL1	4632	myosin light chain 1(MYL1)	.	N	N		.
group9484	group09484	Full	Full	CMSS1	84319	cms1 ribosomal small subunit homolog (yeast)(CMSS1)	.	N	N		.
group9485	group09485	Full	Full	PAFAH1B2	5049	platelet activating factor acetylhydrolase 1b catalytic subunit 2(PAFAH1B2)	.	N	N		.
group9486	group09486	Full	Full	KATNB1	10300	katanin regulatory subunit B1(KATNB1)	.	N	N		.
group9487	group09487	Full	Full	KIAA0753	9851	KIAA0753(KIAA0753)	.	N	N		.
group9488	group09488	Full	Full	CFDP1	10428	craniofacial development protein 1(CFDP1)	.	N	N		.
group9489	group09489	Full	Full	TMUB2	79089	transmembrane and ubiquitin like domain containing 2(TMUB2)	.	N	N		.
group9490	group09490	Full	Full	SERPIND1	3053	serpin family D member 1(SERPIND1)	.	N	N		.
group9491	group09491	Full	Full	S100A5	6276	S100 calcium binding protein A5(S100A5)	.	N	N		.
group9492	group09492	Full	Full	PGGT1B	5229	protein geranylgeranyltransferase type I subunit beta(PGGT1B)	.	N	N		.
group9493	group09493	Full	Full	ICOSLG	23308	inducible T-cell costimulator ligand(ICOSLG)	.	N	N		.
group9494	group09494	Full	Full	PGRMC1	10857	progesterone receptor membrane component 1(PGRMC1)	.	N	N		.
group9495	group09495	Full	Full	IGSF8	93185	immunoglobulin superfamily member 8(IGSF8)	.	N	N		.
group9497	group09497	Full	Full	SREK1IP1	285672	SREK1 interacting protein 1(SREK1IP1)	.	N	N		.
group9498	group09498	Full	Full	FAM71B	153745	family with sequence similarity 71 member B(FAM71B)	.	N	N		.
group9499	group09499	Full	Full	PSTPIP1	9051	proline-serine-threonine phosphatase interacting protein 1(PSTPIP1)	.	N	N		.
group9500	group09500	Full	Full	YIPF4	84272	Yip1 domain family member 4(YIPF4)	.	N	N		.
group9501	group09501	Full	Full	DPF3	8110	double PHD fingers 3(DPF3)	.	N	N		.
group9502	group09502	Full	Full	SKAP2	8935	src kinase associated phosphoprotein 2(SKAP2)	.	N	N		.
group9503	group09503	Full	Full	RFXANK	8625	regulatory factor X associated ankyrin containing protein(RFXANK)	.	N	N		.
group9504	group09504	Full	Full	SUN5	140732	Sad1 and UNC84 domain containing 5(SUN5)	.	N	N		.
group9505	group09505	9_8	Set9	CNTLN	54875	centlein(CNTLN)	.	N	N		.
group9506	group09506	Full	Full	VTN	7448	vitronectin(VTN)	.	N	N		.
group9507	group09507	Full	Full	EPB41L4A	64097	erythrocyte membrane protein band 4.1 like 4A(EPB41L4A)	.	N	N		.
group9508	group09508	Full	Full	TCFL5	10732	transcription factor like 5(TCFL5)	.	N	N		.
group9510	group09510	Full	Full	MSH4	4438	mutS homolog 4(MSH4)	.	N	N		.
group9511	group09511	Full	Full	SGCG	6445	sarcoglycan gamma(SGCG)	.	N	N		.
group9513	group09513	Full	Full	RIC8B	55188	RIC8 guanine nucleotide exchange factor B(RIC8B)	.	N	N		.
group9514	group09514	Full	Full	GRN	2896	granulin precursor(GRN)	.	N	N		.
group9515	group09515	Full	Full	SUPT4H1	6827	SPT4 homolog, DSIF elongation factor subunit(SUPT4H1)	.	N	N		.
group9516	group09516	Full	Full	XRN1	54464	5'-3' exoribonuclease 1(XRN1)	.	N	N		.
group9517	group09517	9_6	Set9	IL1RL1	9173	interleukin 1 receptor like 1(IL1RL1)	.	N	N		.
group9518	group09518	Full	Full	B3GAT2	135152	beta-1,3-glucuronyltransferase 2(B3GAT2)	.	N	N		.
group9519	group09519	Full	Full	CASTOR2	729438	GATS protein like 2(GATSL2)	.	N	N		.
group9520	group09520	Full	Full	ALCAM	214	activated leukocyte cell adhesion molecule(ALCAM)	.	N	N		.
group9521	group09521	Full	Full	RAP1B	5908	RAP1B, member of RAS oncogene family(RAP1B)	.	N	N		.
group9522	group09522	Full	Full	CRIM1	51232	cysteine rich transmembrane BMP regulator 1(CRIM1)	.	N	N		.
group9523	group09523	Full	Full	LIPN	643418	lipase family member N(LIPN)	.	N	N		.
group9524	group09524	Full	Full	NHP2	55651	NHP2 ribonucleoprotein(NHP2)	.	N	N		.
group9526	group09526	Full	Full	PEF1	553115	penta-EF-hand domain containing 1(PEF1)	.	N	N		.
group9527	group09527	Full	Full	RPL23	9349	ribosomal protein L23(RPL23)	.	N	N		.
group9528	group09528	Full	Full	BSPRY	54836	B-box and SPRY domain containing(BSPRY)	.	N	N		.
group9529	group09529	Full	Full	MRPL24	79590	mitochondrial ribosomal protein L24(MRPL24)	.	N	N		.
group9531	group09531	Full	Full	GMEB2	26205	glucocorticoid modulatory element binding protein 2(GMEB2)	.	N	N		.
group9533	group09533	Full	Full	IL15	3600	interleukin 15(IL15)	.	N	N		.
group9534	group09534	Full	Full	CCDC158	339965	coiled-coil domain containing 158(CCDC158)	.	N	N		.
group9535	group09535	9_8	Set9	MPHOSPH8	54737	M-phase phosphoprotein 8(MPHOSPH8)	.	N	N		.
group9536	group09536	Full	Full	CDC20B	166979	cell division cycle 20B(CDC20B)	.	N	N		.
group9537	group09537	Full	Full	NAT9	26151	N-acetyltransferase 9 (putative)(NAT9)	.	N	N		.
group9538	group09538	9_5	Set9	RLN3	117579	relaxin 3(RLN3)	.	N	N		.
group9539	group09539	9_5	Set9	DAPL1	92196	death associated protein like 1(DAPL1)	.	N	N		.
group9542	group09542	9_5	Set9	REEP4	80346	receptor accessory protein 4(REEP4)	.	N	N		.
group9543	group09543	Full	Full	PRR14	78994	proline rich 14(PRR14)	.	N	N		.
group9544	group09544	Full	Full	ZDHHC23	254887	zinc finger DHHC-type containing 23(ZDHHC23)	.	N	N		.
group9545	group09545	Full	Full	IL12A	3592	interleukin 12A(IL12A)	.	N	N		.
group9546	group09546	Full	Full	SLC2A12	154091	solute carrier family 2 member 12(SLC2A12)	.	N	N		.
group9547	group09547	Full	Full	SPSB1	80176	splA/ryanodine receptor domain and SOCS box containing 1(SPSB1)	.	N	N		.
group9549	group09549	Full	Full	PAM	5066	peptidylglycine alpha-amidating monooxygenase(PAM)	.	N	N		.
group9550	group09550	Full	Full	WDR66	144406	WD repeat domain 66(WDR66)	.	N	N		.
group9551	group09551	Full	Full	FAM166B	730112	family with sequence similarity 166 member B(FAM166B)	.	N	N		.
group9552	group09552	Full	Full	TTC12	54970	tetratricopeptide repeat domain 12(TTC12)	.	N	N		.
group9555	group09555	Full	Full	WDR63	126820	WD repeat domain 63(WDR63)	.	N	N		.
group9558	group09558	Full	Full	TSR3	115939	TSR3, acp transferase ribosome maturation factor(TSR3)	.	N	N		.
group9559	group09559	Full	Full	GNB5	10681	G protein subunit beta 5(GNB5)	.	N	N		.
group9560	group09560	9_8	Set9	NCLN	56926	nicalin(NCLN)	.	N	N		.
group9561	group09561	Full	Full	MSR1	4481	macrophage scavenger receptor 1(MSR1)	.	N	N		.
group9562	group09562	Full	Full	LRRC39	127495	leucine rich repeat containing 39(LRRC39)	.	N	N		.
group9565	group09565	Full	Full	CD160	11126	CD160 molecule(CD160)	.	N	N		.
group9566	group09566	Full	Full	PQBP1	10084	polyglutamine binding protein 1(PQBP1)	.	N	N		.
group9567	group09567	Full	Full	GNL2	29889	G protein nucleolar 2(GNL2)	.	N	N		.
group9568	group09568	Full	Full	SYNPO2	171024	synaptopodin 2(SYNPO2)	.	N	N		.
group9570	group09570	Full	Full	EIF2B2	8892	eukaryotic translation initiation factor 2B subunit beta(EIF2B2)	.	N	N		.
group9572	group09572	Full	Full	C17orf64	124773	chromosome 17 open reading frame 64(C17orf64)	.	N	N		.
group9573	group09573	Full	Full	WSB1	26118	WD repeat and SOCS box containing 1(WSB1)	.	N	N		.
group9574	group09574	Full	Full	NAB2	4665	NGFI-A binding protein 2(NAB2)	.	N	N		.
group9575	group09575	Full	Full	APPBP2	10513	amyloid beta precursor protein binding protein 2(APPBP2)	.	N	N		.
group9576	group09576	Full	Full	REXO2	25996	RNA exonuclease 2(REXO2)	.	N	N		.
group9578	group09578	Full	Full	MREG	55686	melanoregulin(MREG)	.	N	N		.
group9579	group09579	Full	Full	ZMYND8	23613	zinc finger MYND-type containing 8(ZMYND8)	.	N	N		.
group9580	group09580	Full	Full	CLEC1A	51267	C-type lectin domain family 1 member A(CLEC1A)	.	N	N		.
group9581	group09581	Full	Full	SNRPD3	6634	small nuclear ribonucleoprotein D3 polypeptide(SNRPD3)	.	N	N		.
group9582	group09582	Full	Full	CALCOCO1	57658	calcium binding and coiled-coil domain 1(CALCOCO1)	.	N	N		.
group9583	group09583	9_3	Set9	RNF34	80196	ring finger protein 34(RNF34)	.	N	N		.
group9584	group09584	9_9	Set9	UROC1	131669	urocanate hydratase 1(UROC1)	.	N	N		.
group9585	group09585	Full	Full	MRPL52	122704	mitochondrial ribosomal protein L52(MRPL52)	.	N	N		.
group9586	group09586	Full	Full	SH2B1	25970	SH2B adaptor protein 1(SH2B1)	.	N	N		.
group9587	group09587	Full	Full	ZBTB10	65986	zinc finger and BTB domain containing 10(ZBTB10)	.	N	N		.
group9588	group09588	Full	Full	PSMC3IP	29893	PSMC3 interacting protein(PSMC3IP)	.	N	N		.
group9589	group09589	Full	Full	CTNNAL1	8727	catenin alpha like 1(CTNNAL1)	.	N	N		.
group9590	group09590	9_5	Set9	CDHR4	389118	cadherin related family member 4(CDHR4)	.	N	N		.
group9591	group09591	Full	Full	ZNHIT6	54680	zinc finger HIT-type containing 6(ZNHIT6)	.	N	N		.
group9592	group09592	Full	Full	GCM1	8521	glial cells missing homolog 1(GCM1)	.	N	N		.
group9593	group09593	Full	Full	TNFAIP1	7126	TNF alpha induced protein 1(TNFAIP1)	.	N	N		.
group9594	group09594	Full	Full	TOR3A	64222	torsin family 3 member A(TOR3A)	.	N	N		.
group9595	group09595	Full	Full	FAF2	23197	Fas associated factor family member 2(FAF2)	.	N	N		.
group9596	group09596	Full	Full	NGLY1	55768	N-glycanase 1(NGLY1)	.	N	N		.
group9597	group09597	Full	Full	MTMR11	10903	myotubularin related protein 11(MTMR11)	.	N	N		.
group9600	group09600	Full	Full	NTN4	59277	netrin 4(NTN4)	.	N	N		.
group9601	group09601	Full	Full	LDLRAD1	388633	low density lipoprotein receptor class A domain containing 1(LDLRAD1)	.	N	N		.
group9602	group09602	Full	Full	PORCN	64840	porcupine homolog (Drosophila)(PORCN)	.	N	N		.
group9604	group09604	Full	Full	NFATC3	4775	nuclear factor of activated T-cells 3(NFATC3)	.	N	N		.
group9605	group09605	8_5_9	Set8	NPM2	10361	nucleophosmin/nucleoplasmin 2(NPM2)	.	N	N		.
group9606	group09606	9_8	Set9	UBE3D	90025	ubiquitin protein ligase E3D(UBE3D)	.	N	N		.
group9607	group09607	Full	Full	TTC17	55761	tetratricopeptide repeat domain 17(TTC17)	.	N	N		.
group9608	group09608	Full	Full	LMAN1L	79748	lectin, mannose binding 1 like(LMAN1L)	.	N	N		.
group9609	group09609	Full	Full	CCDC189	90835	coiled-coil domain containing 189(CCDC189)	.	N	N		.
group9611	group09611	Full	Full	MRO	83876	maestro(MRO)	.	N	N		.
group9612	group09612	Full	Full	CLRN2	645104	clarin 2(CLRN2)	.	N	N		.
group9613	group09613	Full	Full	PIGH	5283	phosphatidylinositol glycan anchor biosynthesis class H(PIGH)	.	N	N		.
group9614	group09614	Full	Full	ARHGEF38	54848	Rho guanine nucleotide exchange factor 38(ARHGEF38)	.	N	N		.
group9616	group09616	Full	Full	ACSS3	79611	acyl-CoA synthetase short-chain family member 3(ACSS3)	.	N	N		.
group9617	group09617	Full	Full	RBM28	55131	RNA binding motif protein 28(RBM28)	.	N	N		.
group9619	group09619	Full	Full	BBS7	55212	Bardet-Biedl syndrome 7(BBS7)	.	N	N		.
group9620	group09620	Full	Full	FBXO7	25793	F-box protein 7(FBXO7)	.	N	N		.
group9622	group09622	Full	Full	PDZD2	23037	PDZ domain containing 2(PDZD2)	.	N	N		.
group9623	group09623	Full	Full	CCDC180	100499483	coiled-coil domain containing 180(CCDC180)	.	N	N		.
group9626	group09626	Full	Full	DPH3	285381	diphthamide biosynthesis 3(DPH3)	.	N	N		.
group9627	group09627	Full	Full	PDXK	8566	pyridoxal (pyridoxine, vitamin B6) kinase(PDXK)	.	N	N		.
group9628	group09628	Full	Full	TAPT1	202018	transmembrane anterior posterior transformation 1(TAPT1)	.	N	N		.
group9629	group09629	Full	Full	CDCP1	64866	CUB domain containing protein 1(CDCP1)	.	N	N		.
group9630	group09630	Full	Full	ASB8	140461	ankyrin repeat and SOCS box containing 8(ASB8)	.	N	N		.
group9631	group09631	Full	Full	PPP1R42	286187	protein phosphatase 1 regulatory subunit 42(PPP1R42)	.	N	N		.
group9632	group09632	Full	Full	MRPL44	65080	mitochondrial ribosomal protein L44(MRPL44)	.	N	N		.
group9633	group09633	Full	Full	NUDCD1	84955	NudC domain containing 1(NUDCD1)	.	N	N		.
group9634	group09634	Full	Full	GNMT	27232	glycine N-methyltransferase(GNMT)	.	N	N		.
group9635	group09635	Full	Full	PROX1	5629	prospero homeobox 1(PROX1)	.	N	N		.
group9636	group09636	Full	Full	COL15A1	1306	collagen type XV alpha 1 chain(COL15A1)	.	N	N		.
group9637	group09637	Full	Full	MYOC	4653	myocilin(MYOC)	.	N	N		.
group9638	group09638	9_8	Set9	CIC	23152	capicua transcriptional repressor(CIC)	.	N	N		.
group9639	group09639	9_8	Set9	MIPOL1	145282	mirror-image polydactyly 1(MIPOL1)	.	N	N		.
group9640	group09640	Full	Full	RRP8	23378	ribosomal RNA processing 8, methyltransferase, homolog (yeast)(RRP8)	.	N	N		.
group9641	group09641	Full	Full	IQCG	84223	IQ motif containing G(IQCG)	.	N	N		.
group9642	group09642	Full	Full	TAGLN3	29114	transgelin 3(TAGLN3)	.	N	N		.
group9643	group09643	Full	Full	CXXC5	51523	CXXC finger protein 5(CXXC5)	.	N	N		.
group9646	group09646	Full	Full	WISP3	8838	WNT1 inducible signaling pathway protein 3(WISP3)	.	N	N		.
group9647	group09647	9_4	Set9	PCM1	5108	pericentriolar material 1(PCM1)	.	N	N		.
group9648	group09648	Full	Full	CD3E	916	CD3e molecule(CD3E)	.	N	N		.
group9649	group09649	Full	Full	BEND6	221336	BEN domain containing 6(BEND6)	.	N	N		.
group9650	group09650	Full	Full	ANAPC16	119504	anaphase promoting complex subunit 16(ANAPC16)	.	N	N		.
group9651	group09651	Full	Full	MOXD1	26002	monooxygenase DBH like 1(MOXD1)	.	N	N		.
group9652	group09652	Full	Full	FAM83B	222584	family with sequence similarity 83 member B(FAM83B)	.	N	N		.
group9653	group09653	Full	Full	LBX2	85474	ladybird homeobox 2(LBX2)	.	N	N		.
group9654	group09654	Full	Full	CDK15	65061	cyclin dependent kinase 15(CDK15)	.	N	N		.
group9655	group09655	Full	Full	POLR1B	84172	RNA polymerase I subunit B(POLR1B)	.	N	N		.
group9656	group09656	Full	Full	ATP5F1	515	ATP synthase, H+ transporting, mitochondrial Fo complex subunit B1(ATP5F1)	.	N	N		.
group9657	group09657	Full	Full	TRMT10B	158234	tRNA methyltransferase 10B(TRMT10B)	.	N	N		.
group9658	group09658	Full	Full	ATG7	10533	autophagy related 7(ATG7)	.	N	N		.
group9659	group09659	Full	Full	CTDSPL	10217	CTD small phosphatase like(CTDSPL)	.	N	N		.
group9660	group09660	Full	Full	TPCN2	219931	two pore segment channel 2(TPCN2)	.	N	N		.
group9661	group09661	Full	Full	C16orf58	64755	chromosome 16 open reading frame 58(C16orf58)	.	N	N		.
group9662	group09662	Full	Full	RABEP1	9135	rabaptin, RAB GTPase binding effector protein 1(RABEP1)	.	N	N		.
group9663	group09663	Full	Full	OSER1	51526	oxidative stress responsive serine rich 1(OSER1)	.	N	N		.
group9665	group09665	Full	Full	NARS	4677	asparaginyl-tRNA synthetase(NARS)	.	N	N		.
group9666	group09666	Full	Full	RAB6B	51560	RAB6B, member RAS oncogene family(RAB6B)	.	N	N		.
group9667	group09667	Full	Full	THEMIS2	9473	thymocyte selection associated family member 2(THEMIS2)	.	N	N		.
group9669	group09669	Full	Full	SLC38A6	145389	solute carrier family 38 member 6(SLC38A6)	.	N	N		.
group9670	group09670	Full	Full	CCNA2	890	cyclin A2(CCNA2)	.	N	N		.
group9671	group09671	Full	Full	MYO6	4646	myosin VI(MYO6)	.	N	N		.
group9672	group09672	Full	Full	DTWD2	285605	DTW domain containing 2(DTWD2)	.	N	N		.
group9673	group09673	9_10	Set9	PLEKHS1	79949	pleckstrin homology domain containing S1(PLEKHS1)	.	N	N		.
group9674	group09674	Full	Full	PSMA8	143471	proteasome subunit alpha 8(PSMA8)	.	N	N		.
group9675	group09675	9_8	Set9	BRAP	8315	BRCA1 associated protein(BRAP)	.	N	N		.
group9676	group09676	Full	Full	ENDOV	284131	endonuclease V(ENDOV)	.	N	N		.
group9677	group09677	Full	Full	NPTN	27020	neuroplastin(NPTN)	.	N	N		.
group9679	group09679	Full	Full	NRG1	3084	neuregulin 1(NRG1)	.	N	N		.
group9680	group09680	9_10	Set9	NRK	203447	Nik related kinase(NRK)	.	N	N		.
group9681	group09681	Full	Full	RIBC2	26150	RIB43A domain with coiled-coils 2(RIBC2)	.	N	N		.
group9683	group09683	9_3	Set9	CCDC32	90416	chromosome 15 open reading frame 57(C15orf57)	.	N	N		.
group9684	group09684	Full	Full	TCF21	6943	transcription factor 21(TCF21)	.	N	N		.
group9685	group09685	9_8	Set9	MTG2	26164	mitochondrial ribosome associated GTPase 2(MTG2)	.	N	N		.
group9686	group09686	Full	Full	ANGPTL8	55908	angiopoietin like 8(ANGPTL8)	.	N	N		.
group9687	group09687	9_6	Set9	SBK3	100130827	SH3 domain binding kinase family member 3(SBK3)	.	N	N		.
group9688	group09688	Full	Full	TMEM26	219623	transmembrane protein 26(TMEM26)	.	N	N		.
group9689	group09689	Full	Full	NMUR1	10316	neuromedin U receptor 1(NMUR1)	.	N	N		.
group9690	group09690	Full	Full	HIVEP2	3097	human immunodeficiency virus type I enhancer binding protein 2(HIVEP2)	.	N	N		.
group9692	group09692	Full	Full	GAP43	2596	growth associated protein 43(GAP43)	.	N	N		.
group9693	group09693	Full	Full	GTF3C3	9330	general transcription factor IIIC subunit 3(GTF3C3)	.	N	N		.
group9694	group09694	Full	Full	NCDN	23154	neurochondrin(NCDN)	.	N	N		.
group9695	group09695	Full	Full	AQP6	363	aquaporin 6(AQP6)	.	N	N		.
group9696	group09696	Full	Full	MRPL16	54948	mitochondrial ribosomal protein L16(MRPL16)	.	N	N		.
group9697	group09697	Full	Full	UBE4A	9354	ubiquitination factor E4A(UBE4A)	.	N	N		.
group9698	group09698	Full	Full	VPS72	6944	vacuolar protein sorting 72 homolog(VPS72)	.	N	N		.
group9699	group09699	Full	Full	ANGEL1	23357	angel homolog 1(ANGEL1)	.	N	N		.
group9700	group09700	Full	Full	KNDC1	85442	kinase non-catalytic C-lobe domain containing 1(KNDC1)	.	N	N		.
group9701	group09701	Full	Full	NECAP2	55707	NECAP endocytosis associated 2(NECAP2)	.	N	N		.
group9702	group09702	Full	Full	PRKAB2	5565	protein kinase AMP-activated non-catalytic subunit beta 2(PRKAB2)	.	N	N		.
group9703	group09703	Full	Full	PPHLN1	51535	periphilin 1(PPHLN1)	.	N	N		.
group9704	group09704	Full	Full	GPN1	11321	GPN-loop GTPase 1(GPN1)	.	N	N		.
group9705	group09705	Full	Full	NPL	80896	N-acetylneuraminate pyruvate lyase(NPL)	.	N	N		.
group9707	group09707	Full	Full	RGS3	5998	regulator of G-protein signaling 3(RGS3)	.	N	N		.
group9708	group09708	Full	Full	EFCAB5	374786	EF-hand calcium binding domain 5(EFCAB5)	.	N	N		.
group9709	group09709	Full	Full	PPIG	9360	peptidylprolyl isomerase G(PPIG)	.	N	N		.
group9710	group09710	Full	Full	TTC19	54902	tetratricopeptide repeat domain 19(TTC19)	.	N	N		.
group9711	group09711	Full	Full	FUCA2	2519	fucosidase, alpha-L- 2, plasma(FUCA2)	.	N	N		.
group9712	group09712	Full	Full	ANAPC2	29882	anaphase promoting complex subunit 2(ANAPC2)	.	N	N		.
group9713	group09713	Full	Full	AHSG	197	alpha 2-HS glycoprotein(AHSG)	.	N	N		.
group9714	group09714	Full	Full	CEP135	9662	centrosomal protein 135(CEP135)	.	N	N		.
group9715	group09715	Full	Full	MFSD9	84804	major facilitator superfamily domain containing 9(MFSD9)	.	N	N		.
group9716	group09716	Full	Full	EPYC	1833	epiphycan(EPYC)	.	N	N		.
group9717	group09717	9_6	Set9	SPHK2	56848	sphingosine kinase 2(SPHK2)	.	N	N		.
group9719	group09719	Full	Full	RBM18	92400	RNA binding motif protein 18(RBM18)	.	N	N		.
group9720	group09720	Full	Full	KCTD17	79734	potassium channel tetramerization domain containing 17(KCTD17)	.	N	N		.
group9721	group09721	Full	Full	WNT16	51384	Wnt family member 16(WNT16)	.	N	N		.
group9722	group09722	Full	Full	AKAP4	8852	A-kinase anchoring protein 4(AKAP4)	.	N	N		.
group9723	group09723	Full	Full	NPEPPS	9520	aminopeptidase puromycin sensitive(NPEPPS)	.	N	N		.
group9724	group09724	Full	Full	TCF24	100129654	transcription factor 24(TCF24)	.	N	N		.
group9725	group09725	Full	Full	HSPBP1	23640	HSPA (Hsp70) binding protein 1(HSPBP1)	.	N	N		.
group9726	group09726	Full	Full	SAMD14	201191	sterile alpha motif domain containing 14(SAMD14)	.	N	N		.
group9727	group09727	Full	Full	BACE2	25825	beta-site APP-cleaving enzyme 2(BACE2)	.	N	N		.
group9728	group09728	Full	Full	POU2F2	5452	POU class 2 homeobox 2(POU2F2)	.	N	N		.
group9729	group09729	Full	Full	TIMP2	7077	TIMP metallopeptidase inhibitor 2(TIMP2)	.	N	N		.
group9730	group09730	Full	Full	GDAP1L1	78997	ganglioside induced differentiation associated protein 1 like 1(GDAP1L1)	.	N	N		.
group9731	group09731	Full	Full	UBE2G2	7327	ubiquitin conjugating enzyme E2 G2(UBE2G2)	.	N	N		.
group9732	group09732	Full	Full	RAP1GDS1	5910	Rap1 GTPase-GDP dissociation stimulator 1(RAP1GDS1)	.	N	N		.
group9733	group09733	Full	Full	PCP4L1	654790	Purkinje cell protein 4 like 1(PCP4L1)	.	N	N		.
group9735	group09735	Full	Full	TP53I11	9537	tumor protein p53 inducible protein 11(TP53I11)	.	N	N		.
group9736	group09736	Full	Full	CEP152	22995	centrosomal protein 152(CEP152)	.	N	N		.
group9737	group09737	9_8	Set9	NPRL3	8131	NPR3 like, GATOR1 complex subunit(NPRL3)	.	N	N		.
group9738	group09738	Full	Full	NUDT21	11051	nudix hydrolase 21(NUDT21)	.	N	N		.
group9739	group09739	Full	Full	MRRF	92399	mitochondrial ribosome recycling factor(MRRF)	.	N	N		.
group9740	group09740	Full	Full	MTMR12	54545	myotubularin related protein 12(MTMR12)	.	N	N		.
group9741	group09741	Full	Full	IRX6	79190	iroquois homeobox 6(IRX6)	.	N	N		.
group9742	group09742	Full	Full	HTR3B	9177	5-hydroxytryptamine receptor 3B(HTR3B)	.	N	N		.
group9743	group09743	Full	Full	NXT2	55916	nuclear transport factor 2 like export factor 2(NXT2)	.	N	N		.
group9744	group09744	Full	Full	FBXO5	26271	F-box protein 5(FBXO5)	.	N	N		.
group9745	group09745	9_6	Set9	CHMP1A	5119	charged multivesicular body protein 1A(CHMP1A)	.	N	N		.
group9746	group09746	Full	Full	TINAGL1	64129	tubulointerstitial nephritis antigen like 1(TINAGL1)	.	N	N		.
group9747	group09747	Full	Full	CCDC97	90324	coiled-coil domain containing 97(CCDC97)	.	N	N		.
group9748	group09748	Full	Full	ITGB1BP2	26548	integrin subunit beta 1 binding protein 2(ITGB1BP2)	.	N	N		.
group9749	group09749	Full	Full	ACRV1	56	acrosomal vesicle protein 1(ACRV1)	.	N	N		.
group9750	group09750	Full	Full	C1orf194	127003	chromosome 1 open reading frame 194(C1orf194)	.	N	N		.
group9751	group09751	Full	Full	KLF3	51274	Kruppel like factor 3(KLF3)	.	N	N		.
group9753	group09753	Full	Full	UMPS	7372	uridine monophosphate synthetase(UMPS)	.	N	N		.
group9754	group09754	Full	Full	TOX2	84969	TOX high mobility group box family member 2(TOX2)	.	N	N		.
group9755	group09755	Full	Full	MSI1	4440	musashi RNA binding protein 1(MSI1)	.	N	N		.
group9757	group09757	Full	Full	TECPR2	9895	tectonin beta-propeller repeat containing 2(TECPR2)	.	N	N		.
group9760	group09760	9_8	Set9	IRX5	10265	iroquois homeobox 5(IRX5)	.	N	N		.
group9761	group09761	8_8_9	Set8	WDR48	57599	WD repeat domain 48(WDR48)	.	N	N		.
group9762	group09762	Full	Full	TALDO1	6888	transaldolase 1(TALDO1)	.	N	N		.
group9763	group09763	Full	Full	NPSR1	387129	neuropeptide S receptor 1(NPSR1)	.	N	N		.
group9764	group09764	Full	Full	PELO	53918	pelota homolog (Drosophila)(PELO)	.	N	N		.
group9765	group09765	Full	Full	GZF1	64412	GDNF inducible zinc finger protein 1(GZF1)	.	N	N		.
group9766	group09766	Full	Full	PIN1	5300	peptidylprolyl cis/trans isomerase, NIMA-interacting 1(PIN1)	.	N	N		.
group9767	group09767	Full	Full	IL17RD	54756	interleukin 17 receptor D(IL17RD)	.	N	N		.
group9768	group09768	Full	Full	CTDSP1	58190	CTD small phosphatase 1(CTDSP1)	.	N	N		.
group9769	group09769	Full	Full	ARHGEF37	389337	Rho guanine nucleotide exchange factor 37(ARHGEF37)	.	N	N		.
group9770	group09770	Full	Full	SLC10A2	6555	solute carrier family 10 member 2(SLC10A2)	.	N	N		.
group9771	group09771	Full	Full	CNEP1R1	255919	CTD nuclear envelope phosphatase 1 regulatory subunit 1(CNEP1R1)	.	N	N		.
group9772	group09772	Full	Full	C10orf128	170371	chromosome 10 open reading frame 128(C10orf128)	.	N	N		.
group9773	group09773	Full	Full	BID	637	BH3 interacting domain death agonist(BID)	.	N	N		.
group9774	group09774	Full	Full	KIDINS220	57498	kinase D-interacting substrate 220kDa(KIDINS220)	.	N	N		.
group9775	group09775	Full	Full	FAM186B	84070	family with sequence similarity 186 member B(FAM186B)	.	N	N		.
group9777	group09777	Full	Full	SEC11A	23478	SEC11 homolog A, signal peptidase complex subunit(SEC11A)	.	N	N		.
group9779	group09779	Full	Full	MYOCD	93649	myocardin(MYOCD)	.	N	N		.
group9780	group09780	Full	Full	WDR36	134430	WD repeat domain 36(WDR36)	.	N	N		.
group9781	group09781	Full	Full	TMEM9B	56674	TMEM9 domain family member B(TMEM9B)	.	N	N		.
group9782	group09782	Full	Full	SNRNP48	154007	small nuclear ribonucleoprotein U11/U12 subunit 48(SNRNP48)	.	N	N		.
group9783	group09783	Full	Full	KIAA0355	9710	KIAA0355(KIAA0355)	.	N	N		.
group9784	group09784	9_5	Set9	SERF2	10169	small EDRK-rich factor 2(SERF2)	.	N	N		.
group9786	group09786	9_5	Set9	SGSH	6448	N-sulfoglucosamine sulfohydrolase(SGSH)	.	N	N		.
group9787	group09787	Full	Full	PLEKHG2	64857	pleckstrin homology and RhoGEF domain containing G2(PLEKHG2)	.	N	N		.
group9788	group09788	Full	Full	NT5C3B	115024	5'-nucleotidase, cytosolic IIIB(NT5C3B)	.	N	N		.
group9790	group09790	Full	Full	DARS	1615	aspartyl-tRNA synthetase(DARS)	.	N	N		.
group9791	group09791	Full	Full	FOXO4	4303	forkhead box O4(FOXO4)	.	N	N		.
group9792	group09792	Full	Full	SPRED2	200734	sprouty related EVH1 domain containing 2(SPRED2)	.	N	N		.
group9793	group09793	Full	Full	SPRYD7	57213	SPRY domain containing 7(SPRYD7)	.	N	N		.
group9794	group09794	Full	Full	TMED3	23423	transmembrane p24 trafficking protein 3(TMED3)	.	N	N		.
group9795	group09795	Full	Full	PRDX3	10935	peroxiredoxin 3(PRDX3)	.	N	N		.
group9796	group09796	Full	Full	CCDC81	60494	coiled-coil domain containing 81(CCDC81)	.	N	N		.
group9797	group09797	Full	Full	TBC1D5	9779	TBC1 domain family member 5(TBC1D5)	.	N	N		.
group9798	group09798	Full	Full	THNSL2	55258	threonine synthase like 2(THNSL2)	.	N	N		.
group9799	group09799	Full	Full	STK40	83931	serine/threonine kinase 40(STK40)	.	N	N		.
group9800	group09800	Full	Full	TAF3	83860	TATA-box binding protein associated factor 3(TAF3)	.	N	N		.
group9801	group09801	Full	Full	IGFBP1	3484	insulin like growth factor binding protein 1(IGFBP1)	.	N	N		.
group9802	group09802	9_8	Set9	IGFBP5	3488	insulin like growth factor binding protein 5(IGFBP5)	.	N	N		.
group9803	group09803	Full	Full	MSC	9242	musculin(MSC)	.	N	N		.
group9804	group09804	Full	Full	TMBIM6	7009	transmembrane BAX inhibitor motif containing 6(TMBIM6)	.	N	N		.
group9805	group09805	Full	Full	LSG1	55341	large 60S subunit nuclear export GTPase 1(LSG1)	.	N	N		.
group9806	group09806	Full	Full	DAZL	1618	deleted in azoospermia like(DAZL)	.	N	N		.
group9807	group09807	Full	Full	CHST8	64377	carbohydrate sulfotransferase 8(CHST8)	.	N	N		.
group9808	group09808	Full	Full	RECQL4	9401	RecQ like helicase 4(RECQL4)	.	N	N		.
group9810	group09810	Full	Full	HOXC12	3228	homeobox C12(HOXC12)	.	N	N		.
group9812	group09812	Full	Full	AP5M1	55745	adaptor related protein complex 5 mu 1 subunit(AP5M1)	.	N	N		.
group9813	group09813	Full	Full	SPON1	10418	spondin 1(SPON1)	.	N	N		.
group9814	group09814	Full	Full	CTSW	1521	cathepsin W(CTSW)	.	N	N		.
group9815	group09815	Full	Full	CST11	140880	cystatin 11(CST11)	.	N	N		.
group9816	group09816	Full	Full	POLR2C	5432	RNA polymerase II subunit C(POLR2C)	.	N	N		.
group9817	group09817	Full	Full	SH3BP5L	80851	SH3 binding domain protein 5 like(SH3BP5L)	.	N	N		.
group9819	group09819	Full	Full	C1orf123	54987	chromosome 1 open reading frame 123(C1orf123)	.	N	N		.
group9821	group09821	Full	Full	TRAPPC3L	100128327	trafficking protein particle complex 3 like(TRAPPC3L)	.	N	N		.
group9822	group09822	Full	Full	ZMYND11	10771	zinc finger MYND-type containing 11(ZMYND11)	.	N	N		.
group9823	group09823	9_8	Set9	LCLAT1	253558	lysocardiolipin acyltransferase 1(LCLAT1)	.	N	N		.
group9824	group09824	8_5_8	Set8	ING2	3622	inhibitor of growth family member 2(ING2)	.	N	N		.
group9825	group09825	Full	Full	RITA1	84934	RBPJ interacting and tubulin associated 1(RITA1)	.	N	N		.
group9826	group09826	Full	Full	SLU7	10569	SLU7 homolog, splicing factor(SLU7)	.	N	N		.
group9827	group09827	9_8	Set9	EMC7	56851	ER membrane protein complex subunit 7(EMC7)	.	N	N		.
group9828	group09828	Full	Full	CLYBL	171425	citrate lyase beta like(CLYBL)	.	N	N		.
group9829	group09829	Full	Full	ODF1	4956	outer dense fiber of sperm tails 1(ODF1)	.	N	N		.
group9830	group09830	Full	Full	DHRS13	147015	dehydrogenase/reductase 13(DHRS13)	.	N	N		.
group9831	group09831	Full	Full	SGTB	54557	small glutamine rich tetratricopeptide repeat containing beta(SGTB)	.	N	N		.
group9832	group09832	9_8	Set9	RIC1	57589	RIC1 homolog, RAB6A GEF complex partner 1(RIC1)	.	N	N		.
group9833	group09833	Full	Full	IDO2	169355	indoleamine 2,3-dioxygenase 2(IDO2)	.	N	N		.
group9834	group09834	Full	Full	WNK2	65268	WNK lysine deficient protein kinase 2(WNK2)	.	N	N		.
group9835	group09835	Full	Full	TMEM207	131920	transmembrane protein 207(TMEM207)	.	N	N		.
group9836	group09836	Full	Full	DGAT2L6	347516	diacylglycerol O-acyltransferase 2 like 6(DGAT2L6)	.	N	N		.
group9837	group09837	Full	Full	KIAA0930	23313	KIAA0930(KIAA0930)	.	N	N		.
group9838	group09838	9_5	Set9	HAVCR2	84868	hepatitis A virus cellular receptor 2(HAVCR2)	.	N	N		.
group9839	group09839	9_5	Set9	ATP6V0C	527	ATPase H+ transporting V0 subunit c(ATP6V0C)	.	N	N		.
group9840	group09840	Full	Full	MSMO1	6307	methylsterol monooxygenase 1(MSMO1)	.	N	N		.
group9841	group09841	8_8_10	Set8	WFDC3	140686	WAP four-disulfide core domain 3(WFDC3)	.	N	N		.
group9842	group09842	Full	Full	TMEM108	66000	transmembrane protein 108(TMEM108)	.	N	N		.
group9843	group09843	Full	Full	TAGLN2	8407	transgelin 2(TAGLN2)	.	N	N		.
group9844	group09844	Full	Full	CITED1	4435	Cbp/p300 interacting transactivator with Glu/Asp rich carboxy-terminal domain 1(CITED1)	.	N	N		.
group9845	group09845	Full	Full	CCDC28A	25901	coiled-coil domain containing 28A(CCDC28A)	.	N	N		.
group9846	group09846	8_8_9	Set8	RAD52	5893	RAD52 homolog, DNA repair protein(RAD52)	.	N	N		.
group9848	group09848	Full	Full	PLIN1	5346	perilipin 1(PLIN1)	.	N	N		.
group9849	group09849	9_5	Set9	IL1A	3552	interleukin 1 alpha(IL1A)	.	N	N		.
group9850	group09850	Full	Full	LGALSL	29094	galectin like(LGALSL)	.	N	N		.
group9852	group09852	9_5	Set9	RDH10	157506	retinol dehydrogenase 10 (all-trans)(RDH10)	.	N	N		.
group9853	group09853	Full	Full	DDB1	1642	damage specific DNA binding protein 1(DDB1)	.	N	N		.
group9854	group09854	9_8	Set9	CDH13	1012	cadherin 13(CDH13)	.	N	N		.
group9855	group09855	Full	Full	SPINK8	646424	serine peptidase inhibitor, Kazal type 8 (putative)(SPINK8)	.	N	N		.
group9856	group09856	Full	Full	TIMP4	7079	TIMP metallopeptidase inhibitor 4(TIMP4)	.	N	N		.
group9858	group09858	Full	Full	ATF2	1386	activating transcription factor 2(ATF2)	.	N	N		.
group9861	group09861	Full	Full	MAVS	57506	mitochondrial antiviral signaling protein(MAVS)	.	N	N		.
group9864	group09864	Full	Full	CIDEC	63924	cell death inducing DFFA like effector c(CIDEC)	.	N	N		.
group9866	group09866	Full	Full	CDC7	8317	cell division cycle 7(CDC7)	.	N	N		.
group9867	group09867	Full	Full	MPI	4351	mannose phosphate isomerase(MPI)	.	N	N		.
group9868	group09868	Full	Full	TNNC1	7134	troponin C1, slow skeletal and cardiac type(TNNC1)	.	N	N		.
group9869	group09869	Full	Full	CTSE	1510	cathepsin E(CTSE)	.	N	N		.
group9870	group09870	Full	Full	CCDC170	80129	coiled-coil domain containing 170(CCDC170)	.	N	N		.
group9871	group09871	Full	Full	CENPW	387103	centromere protein W(CENPW)	.	N	N		.
group9873	group09873	Full	Full	TSPAN2	10100	tetraspanin 2(TSPAN2)	.	N	N		.
group9874	group09874	Full	Full	METTL17	64745	methyltransferase like 17(METTL17)	.	N	N		.
group9875	group09875	Full	Full	NUDT14	256281	nudix hydrolase 14(NUDT14)	.	N	N		.
group9876	group09876	Full	Full	PENK	5179	proenkephalin(PENK)	.	N	N		.
group9877	group09877	Full	Full	MGEA5	10724	meningioma expressed antigen 5 (hyaluronidase)(MGEA5)	.	N	N		.
group9878	group09878	Full	Full	FA2H	79152	fatty acid 2-hydroxylase(FA2H)	.	N	N		.
group9879	group09879	Full	Full	TATDN1	83940	TatD DNase domain containing 1(TATDN1)	.	N	N		.
group9880	group09880	Full	Full	ZMYND12	84217	zinc finger MYND-type containing 12(ZMYND12)	.	N	N		.
group9881	group09881	Full	Full	ZFC3H1	196441	zinc finger C3H1-type containing(ZFC3H1)	.	N	N		.
group9882	group09882	Full	Full	BDH2	56898	3-hydroxybutyrate dehydrogenase, type 2(BDH2)	.	N	N		.
group9884	group09884	Full	Full	GPALPP1	55425	GPALPP motifs containing 1(GPALPP1)	.	N	N		.
group9885	group09885	Full	Full	RWDD2B	10069	RWD domain containing 2B(RWDD2B)	.	N	N		.
group9886	group09886	Full	Full	ATP1B1	481	ATPase Na+/K+ transporting subunit beta 1(ATP1B1)	.	N	N		.
group9889	group09889	Full	Full	RSPO1	284654	R-spondin 1(RSPO1)	.	N	N		.
group9890	group09890	Full	Full	PUS3	83480	pseudouridylate synthase 3(PUS3)	.	N	N		.
group9891	group09891	Full	Full	CDC37L1	55664	cell division cycle 37 like 1(CDC37L1)	.	N	N		.
group9892	group09892	Full	Full	CD2	914	CD2 molecule(CD2)	.	N	N		.
group9893	group09893	Full	Full	MEDAG	84935	mesenteric estrogen dependent adipogenesis(MEDAG)	.	N	N		.
group9895	group09895	Full	Full	SPAG5	10615	sperm associated antigen 5(SPAG5)	.	N	N		.
group9898	group09898	Full	Full	PRDM4	11108	PR/SET domain 4(PRDM4)	.	N	N		.
group9899	group09899	9_5	Set9	MARC1	64757	mitochondrial amidoxime reducing component 1(MARC1)	.	N	N		.
group9900	group09900	Full	Full	EDEM3	80267	ER degradation enhancing alpha-mannosidase like protein 3(EDEM3)	.	N	N		.
group9901	group09901	9_4	Set9	UBAC1	10422	UBA domain containing 1(UBAC1)	.	N	N		.
group9902	group09902	Full	Full	MTIF3	219402	mitochondrial translational initiation factor 3(MTIF3)	.	N	N		.
group9903	group09903	9_8	Set9	CMTM6	54918	CKLF like MARVEL transmembrane domain containing 6(CMTM6)	.	N	N		.
group9905	group09905	Full	Full	CORIN	10699	corin, serine peptidase(CORIN)	.	N	N		.
group9906	group09906	Full	Full	TMEM70	54968	transmembrane protein 70(TMEM70)	.	N	N		.
group9907	group09907	Full	Full	DCUN1D5	84259	defective in cullin neddylation 1 domain containing 5(DCUN1D5)	.	N	N		.
group9908	group09908	Full	Full	NF2	4771	neurofibromin 2(NF2)	.	N	N		.
group9909	group09909	Full	Full	TSTD1	100131187	thiosulfate sulfurtransferase like domain containing 1(TSTD1)	.	N	N		.
group9910	group09910	Full	Full	C22orf23	84645	chromosome 22 open reading frame 23(C22orf23)	.	N	N		.
group9912	group09912	Full	Full	CDC23	8697	cell division cycle 23(CDC23)	.	N	N		.
group9913	group09913	Full	Full	DNAJB5	25822	DnaJ heat shock protein family (Hsp40) member B5(DNAJB5)	.	N	N		.
group9914	group09914	Full	Full	ALKAL1	389658	family with sequence similarity 150 member A(FAM150A)	.	N	N		.
group9916	group09916	Full	Full	BRI3BP	140707	BRI3 binding protein(BRI3BP)	.	N	N		.
group9917	group09917	Full	Full	ART5	116969	ADP-ribosyltransferase 5(ART5)	.	N	N		.
group9919	group09919	Full	Full	FGL1	2267	fibrinogen like 1(FGL1)	.	N	N		.
group9920	group09920	Full	Full	PSMD7	5713	proteasome 26S subunit, non-ATPase 7(PSMD7)	.	N	N		.
group9921	group09921	Full	Full	CHKA	1119	choline kinase alpha(CHKA)	.	N	N		.
group9922	group09922	Full	Full	TEX10	54881	testis expressed 10(TEX10)	.	N	N		.
group9923	group09923	Full	Full	C11orf86	254439	chromosome 11 open reading frame 86(C11orf86)	.	N	N		.
group9924	group09924	Full	Full	INHBE	83729	inhibin beta E subunit(INHBE)	.	N	N		.
group9925	group09925	Full	Full	HYAL1	3373	hyaluronoglucosaminidase 1(HYAL1)	.	N	N		.
group9927	group09927	Full	Full	APAF1	317	apoptotic peptidase activating factor 1(APAF1)	.	N	N		.
group9928	group09928	Full	Full	PCSK9	255738	proprotein convertase subtilisin/kexin type 9(PCSK9)	.	N	N		.
group9929	group09929	Full	Full	C16orf78	123970	chromosome 16 open reading frame 78(C16orf78)	.	N	N		.
group9930	group09930	Full	Full	CAPSL	133690	calcyphosine like(CAPSL)	.	N	N		.
group9932	group09932	Full	Full	LURAP1	541468	leucine rich adaptor protein 1(LURAP1)	.	N	N		.
group9934	group09934	Full	Full	CDKN1B	1027	cyclin dependent kinase inhibitor 1B(CDKN1B)	.	N	N		.
group9936	group09936	Full	Full	PTGER4	5734	prostaglandin E receptor 4(PTGER4)	.	N	N		.
group9937	group09937	Full	Full	METTL22	79091	methyltransferase like 22(METTL22)	.	N	N		.
group9938	group09938	Full	Full	PKMYT1	9088	protein kinase, membrane associated tyrosine/threonine 1(PKMYT1)	.	N	N		.
group9940	group09940	Full	Full	CYB5R1	51706	cytochrome b5 reductase 1(CYB5R1)	.	N	N		.
group9942	group09942	Full	Full	POPDC3	64208	popeye domain containing 3(POPDC3)	.	N	N		.
group9943	group09943	Full	Full	CDC25A	993	cell division cycle 25A(CDC25A)	.	N	N		.
group9944	group09944	Full	Full	CGREF1	10669	cell growth regulator with EF-hand domain 1(CGREF1)	.	N	N		.
group9945	group09945	Full	Full	DDX41	51428	DEAD-box helicase 41(DDX41)	.	N	N		.
group9946	group09946	Full	Full	RECK	8434	reversion inducing cysteine rich protein with kazal motifs(RECK)	.	N	N		.
group9948	group09948	Full	Full	NUF2	83540	NUF2, NDC80 kinetochore complex component(NUF2)	.	N	N		.
group9949	group09949	Full	Full	SPNS1	83985	sphingolipid transporter 1 (putative)(SPNS1)	.	N	N		.
group9951	group09951	Full	Full	MRTO4	51154	MRT4 homolog, ribosome maturation factor(MRTO4)	.	N	N		.
group9952	group09952	Full	Full	CCDC80	151887	coiled-coil domain containing 80(CCDC80)	.	N	N		.
group9954	group09954	Full	Full	TRAFD1	10906	TRAF-type zinc finger domain containing 1(TRAFD1)	.	N	N		.
group9957	group09957	Full	Full	C19orf70	125988	chromosome 19 open reading frame 70(C19orf70)	.	N	N		.
group9958	group09958	Full	Full	CREBRF	153222	CREB3 regulatory factor(CREBRF)	.	N	N		.
group9960	group09960	Full	Full	SHBG	6462	sex hormone binding globulin(SHBG)	.	N	N		.
group9961	group09961	Full	Full	MBIP	51562	MAP3K12 binding inhibitory protein 1(MBIP)	.	N	N		.
group9962	group09962	Full	Full	RNF111	54778	ring finger protein 111(RNF111)	.	N	N		.
group9963	group09963	Full	Full	NANOS3	342977	nanos C2HC-type zinc finger 3(NANOS3)	.	N	N		.
group9964	group09964	9_5	Set9	HLX	3142	H2.0 like homeobox(HLX)	.	N	N		.
group9965	group09965	Full	Full	C12orf50	160419	chromosome 12 open reading frame 50(C12orf50)	.	N	N		.
group9966	group09966	Full	Full	WDR75	84128	WD repeat domain 75(WDR75)	.	N	N		.
group9967	group09967	Full	Full	NWD2	57495	NACHT and WD repeat domain containing 2(NWD2)	.	N	N		.
group9968	group09968	Full	Full	TIMELESS	8914	timeless circadian clock(TIMELESS)	.	N	N		.
group9969	group09969	Full	Full	ZFYVE19	84936	zinc finger FYVE-type containing 19(ZFYVE19)	.	N	N		.
group9970	group09970	Full	Full	RAD9B	144715	RAD9 checkpoint clamp component B(RAD9B)	.	N	N		.
group9971	group09971	Full	Full	KMO	8564	kynurenine 3-monooxygenase(KMO)	.	N	N		.
group9972	group09972	Full	Full	PEX11A	8800	peroxisomal biogenesis factor 11 alpha(PEX11A)	.	N	N		.
group9973	group09973	Full	Full	CALCB	797	calcitonin related polypeptide beta(CALCB)	.	N	N		.
group9974	group09974	Full	Full	BTBD16	118663	BTB domain containing 16(BTBD16)	.	N	N		.
group9975	group09975	Full	Full	C2CD5	9847	C2 calcium dependent domain containing 5(C2CD5)	.	N	N		.
group9976	group09976	Full	Full	TMED5	50999	transmembrane p24 trafficking protein 5(TMED5)	.	N	N		.
group9977	group09977	Full	Full	ACADM	34	acyl-CoA dehydrogenase, C-4 to C-12 straight chain(ACADM)	.	N	N		.
group9979	group09979	Full	Full	ARV1	64801	ARV1 homolog, fatty acid homeostasis modulator(ARV1)	.	N	N		.
group9980	group09980	Full	Full	GNRHR	2798	gonadotropin releasing hormone receptor(GNRHR)	.	N	N		.
group9981	group09981	Full	Full	C16orf62	57020	chromosome 16 open reading frame 62(C16orf62)	.	N	N		.
group9982	group09982	Full	Full	LPP	4026	LIM domain containing preferred translocation partner in lipoma(LPP)	.	N	N		.
group9983	group09983	Full	Full	ZNF641	121274	zinc finger protein 641(ZNF641)	.	N	N		.
group9984	group09984	Full	Full	ELAC2	60528	elaC ribonuclease Z 2(ELAC2)	.	N	N		.
group9985	group09985	Full	Full	SYMPK	8189	symplekin(SYMPK)	.	N	N		.
group9987	group09987	Full	Full	RNF170	81790	ring finger protein 170(RNF170)	.	N	N		.
group9988	group09988	Full	Full	DRC7	84229	dynein regulatory complex subunit 7(DRC7)	.	N	N		.
group9989	group09989	Full	Full	YIPF5	81555	Yip1 domain family member 5(YIPF5)	.	N	N		.
group9990	group09990	Full	Full	PCGF5	84333	polycomb group ring finger 5(PCGF5)	.	N	N		.
group9991	group09991	Full	Full	SLX4IP	128710	SLX4 interacting protein(SLX4IP)	.	N	N		.
group9992	group09992	9_3	Set9	MORC3	23515	MORC family CW-type zinc finger 3(MORC3)	.	N	N		.
group9993	group09993	Full	Full	IL5	3567	interleukin 5(IL5)	.	N	N		.
group9994	group09994	Full	Full	CYP20A1	57404	cytochrome P450 family 20 subfamily A member 1(CYP20A1)	.	N	N		.
group9995	group09995	Full	Full	ZDHHC20	253832	zinc finger DHHC-type containing 20(ZDHHC20)	.	N	N		.
group9996	group09996	Full	Full	SYT7	9066	synaptotagmin 7(SYT7)	.	N	N		.
group9997	group09997	Full	Full	SLC35B2	347734	solute carrier family 35 member B2(SLC35B2)	.	N	N		.
group9998	group09998	Full	Full	STRA8	346673	stimulated by retinoic acid 8(STRA8)	.	N	N		.
group10000	group10000	Full	Full	GZMK	3003	granzyme K(GZMK)	.	N	N		.
group10001	group10001	Full	Full	APH1A	51107	aph-1 homolog A, gamma-secretase subunit(APH1A)	.	N	N		.
group10004	group10004	9_8	Set9	TNFRSF1A	7132	TNF receptor superfamily member 1A(TNFRSF1A)	.	N	N		.
group10005	group10005	Full	Full	MAP7D3	79649	MAP7 domain containing 3(MAP7D3)	.	N	N		.
group10008	group10008	9_5	Set9	CCDC113	29070	coiled-coil domain containing 113(CCDC113)	.	N	N		.
group10009	group10009	Full	Full	PTER	9317	phosphotriesterase related(PTER)	.	N	N		.
group10010	group10010	Full	Full	C6	729	complement C6(C6)	.	N	N		.
group10011	group10011	9_8	Set9	ZDHHC14	79683	zinc finger DHHC-type containing 14(ZDHHC14)	.	N	N		.
group10012	group10012	Full	Full	C5orf46	389336	chromosome 5 open reading frame 46(C5orf46)	.	N	N		.
group10013	group10013	Full	Full	MEIOC	284071	meiosis specific with coiled-coil domain(MEIOC)	.	N	N		.
group10014	group10014	Full	Full	XPNPEP2	7512	X-prolyl aminopeptidase 2(XPNPEP2)	.	N	N		.
group10015	group10015	Full	Full	UBE2C	11065	ubiquitin conjugating enzyme E2 C(UBE2C)	.	N	N		.
group10016	group10016	Full	Full	ALG2	85365	ALG2, alpha-1,3/1,6-mannosyltransferase(ALG2)	.	N	N		.
group10018	group10018	Full	Full	IL15RA	3601	interleukin 15 receptor subunit alpha(IL15RA)	.	N	N		.
group10019	group10019	Full	Full	OAZ3	51686	ornithine decarboxylase antizyme 3(OAZ3)	.	N	N		.
group10020	group10020	Full	Full	MYOD1	4654	myogenic differentiation 1(MYOD1)	.	N	N		.
group10021	group10021	Full	Full	ATG16L2	89849	autophagy related 16 like 2(ATG16L2)	.	N	N		.
group10023	group10023	Full	Full	FAM198B	51313	family with sequence similarity 198 member B(FAM198B)	.	N	N		.
group10025	group10025	Full	Full	TXNDC11	51061	thioredoxin domain containing 11(TXNDC11)	.	N	N		.
group10026	group10026	Full	Full	COG4	25839	component of oligomeric golgi complex 4(COG4)	.	N	N		.
group10027	group10027	Full	Full	MFAP4	4239	microfibrillar associated protein 4(MFAP4)	.	N	N		.
group10028	group10028	Full	Full	NLRX1	79671	NLR family member X1(NLRX1)	.	N	N		.
group10031	group10031	Full	Full	FAM193A	8603	family with sequence similarity 193 member A(FAM193A)	.	N	N		.
group10032	group10032	Full	Full	MSTN	2660	myostatin(MSTN)	.	N	N		.
group10033	group10033	Full	Full	LPXN	9404	leupaxin(LPXN)	.	N	N		.
group10034	group10034	Full	Full	IL9	3578	interleukin 9(IL9)	.	N	N		.
group10035	group10035	Full	Full	ALKBH8	91801	alkB homolog 8, tRNA methyltransferase(ALKBH8)	.	N	N		.
group10036	group10036	Full	Full	TSTD2	158427	thiosulfate sulfurtransferase like domain containing 2(TSTD2)	.	N	N		.
group10037	group10037	Full	Full	COQ10B	80219	coenzyme Q10B(COQ10B)	.	N	N		.
group10038	group10038	9_8	Set9	MVB12B	89853	multivesicular body subunit 12B(MVB12B)	.	N	N		.
group10039	group10039	9_5	Set9	CRTAM	56253	cytotoxic and regulatory T-cell molecule(CRTAM)	.	N	N		.
group10040	group10040	Full	Full	LAMTOR5	10542	late endosomal/lysosomal adaptor, MAPK and MTOR activator 5(LAMTOR5)	.	N	N		.
group10041	group10041	Full	Full	CTDSP2	10106	CTD small phosphatase 2(CTDSP2)	.	N	N		.
group10042	group10042	Full	Full	HDAC11	79885	histone deacetylase 11(HDAC11)	.	N	N		.
group10043	group10043	Full	Full	TAF7L	54457	TATA-box binding protein associated factor 7 like(TAF7L)	.	N	N		.
group10045	group10045	Full	Full	ENAM	10117	enamelin(ENAM)	.	N	N		.
group10046	group10046	9_8	Set9	GULP1	51454	GULP, engulfment adaptor PTB domain containing 1(GULP1)	.	N	N		.
group10047	group10047	Full	Full	TAF1A	9015	TATA-box binding protein associated factor, RNA polymerase I subunit A(TAF1A)	.	N	N		.
group10048	group10048	Full	Full	MGST3	4259	microsomal glutathione S-transferase 3(MGST3)	.	N	N		.
group10049	group10049	Full	Full	TTI1	9675	TELO2 interacting protein 1(TTI1)	.	N	N		.
group10050	group10050	Full	Full	FASLG	356	Fas ligand(FASLG)	.	N	N		.
group10051	group10051	Full	Full	RSPRY1	89970	ring finger and SPRY domain containing 1(RSPRY1)	.	N	N		.
group10052	group10052	Full	Full	KLF6	1316	Kruppel like factor 6(KLF6)	.	N	N		.
group10053	group10053	Full	Full	RBM7	10179	RNA binding motif protein 7(RBM7)	.	N	N		.
group10054	group10054	9_8	Set9	FAM129B	64855	family with sequence similarity 129 member B(FAM129B)	.	N	N		.
group10056	group10056	9_8	Set9	TESK2	10420	testis-specific kinase 2(TESK2)	.	N	N		.
group10057	group10057	Full	Full	MPZL1	9019	myelin protein zero like 1(MPZL1)	.	N	N		.
group10058	group10058	Full	Full	PSMG1	8624	proteasome assembly chaperone 1(PSMG1)	.	N	N		.
group10059	group10059	Full	Full	FKBP15	23307	FK506 binding protein 15(FKBP15)	.	N	N		.
group10060	group10060	Full	Full	BTBD19	149478	BTB domain containing 19(BTBD19)	.	N	N		.
group10061	group10061	Full	Full	TMEM87A	25963	transmembrane protein 87A(TMEM87A)	.	N	N		.
group10062	group10062	9_5	Set9	NSMCE1	197370	NSE1 homolog, SMC5-SMC6 complex component(NSMCE1)	.	N	N		.
group10063	group10063	Full	Full	CCDC154	645811	coiled-coil domain containing 154(CCDC154)	.	N	N		.
group10064	group10064	Full	Full	BYSL	705	bystin like(BYSL)	.	N	N		.
group10065	group10065	Full	Full	NIPBL	25836	NIPBL, cohesin loading factor(NIPBL)	.	N	N		.
group10066	group10066	Full	Full	MALSU1	115416	mitochondrial assembly of ribosomal large subunit 1(MALSU1)	.	N	N		.
group10067	group10067	Full	Full	PLTP	5360	phospholipid transfer protein(PLTP)	.	N	N		.
group10068	group10068	9_5	Set9	USF3	205717	upstream transcription factor family member 3(USF3)	.	N	N		.
group10069	group10069	Full	Full	PROC	5624	protein C, inactivator of coagulation factors Va and VIIIa(PROC)	.	N	N		.
group10072	group10072	Full	Full	PIGV	55650	phosphatidylinositol glycan anchor biosynthesis class V(PIGV)	.	N	N		.
group10073	group10073	Full	Full	LACC1	144811	laccase domain containing 1(LACC1)	.	N	N		.
group10074	group10074	8_5_8	Set8	NPR3	4883	natriuretic peptide receptor 3(NPR3)	.	N	N		.
group10075	group10075	Full	Full	MADD	8567	MAP kinase activating death domain(MADD)	.	N	N		.
group10076	group10076	Full	Full	TROAP	10024	trophinin associated protein(TROAP)	.	N	N		.
group10078	group10078	9_9	Set9	GFRA2	2675	GDNF family receptor alpha 2(GFRA2)	.	N	N		.
group10079	group10079	Full	Full	EREG	2069	epiregulin(EREG)	.	N	N		.
group10080	group10080	Full	Full	ODF2L	57489	outer dense fiber of sperm tails 2 like(ODF2L)	.	N	N		.
group10081	group10081	Full	Full	FAM81A	145773	family with sequence similarity 81 member A(FAM81A)	.	N	N		.
group10082	group10082	Full	Full	C3orf84	646498	chromosome 3 open reading frame 84(C3orf84)	.	N	N		.
group10083	group10083	Full	Full	SCARA3	51435	scavenger receptor class A member 3(SCARA3)	.	N	N		.
group10084	group10084	Full	Full	RUNDC3B	154661	RUN domain containing 3B(RUNDC3B)	.	N	N		.
group10085	group10085	Full	Full	TMEM252	169693	transmembrane protein 252(TMEM252)	.	N	N		.
group10086	group10086	Full	Full	PPT1	5538	palmitoyl-protein thioesterase 1(PPT1)	.	N	N		.
group10087	group10087	Full	Full	MSRB2	22921	methionine sulfoxide reductase B2(MSRB2)	.	N	N		.
group10090	group10090	Full	Full	SPACA3	124912	sperm acrosome associated 3(SPACA3)	.	N	N		.
group10091	group10091	Full	Full	CD247	919	CD247 molecule(CD247)	.	N	N		.
group10093	group10093	Full	Full	SFXN5	94097	sideroflexin 5(SFXN5)	.	N	N		.
group10094	group10094	9_8	Set9	DKK4	27121	dickkopf WNT signaling pathway inhibitor 4(DKK4)	.	N	N		.
group10095	group10095	Full	Full	SASH3	54440	SAM and SH3 domain containing 3(SASH3)	.	N	N		.
group10097	group10097	8_5_9	Set8	NEK10	152110	NIMA related kinase 10(NEK10)	.	N	N		.
group10098	group10098	Full	Full	BLOC1S6	26258	biogenesis of lysosomal organelles complex 1 subunit 6(BLOC1S6)	.	N	N		.
group10100	group10100	Full	Full	MGMT	4255	O-6-methylguanine-DNA methyltransferase(MGMT)	.	N	N		.
group10101	group10101	Full	Full	FNDC7	163479	fibronectin type III domain containing 7(FNDC7)	.	N	N		.
group10102	group10102	Full	Full	SRPX2	27286	sushi repeat containing protein, X-linked 2(SRPX2)	.	N	N		.
group10103	group10103	9_3	Set9	NAA30	122830	N(alpha)-acetyltransferase 30, NatC catalytic subunit(NAA30)	.	N	N		.
group10104	group10104	Full	Full	BCKDK	10295	branched chain ketoacid dehydrogenase kinase(BCKDK)	.	N	N		.
group10105	group10105	Full	Full	ZMAT3	64393	zinc finger matrin-type 3(ZMAT3)	.	N	N		.
group10106	group10106	Full	Full	CDC42SE2	56990	CDC42 small effector 2(CDC42SE2)	.	N	N		.
group10107	group10107	Full	Full	PTH2R	5746	parathyroid hormone 2 receptor(PTH2R)	.	N	N		.
group10108	group10108	Full	Full	CPSF3	51692	cleavage and polyadenylation specific factor 3(CPSF3)	.	N	N		.
group10109	group10109	Full	Full	GADD45GIP1	90480	GADD45G interacting protein 1(GADD45GIP1)	.	N	N		.
group10110	group10110	8_4_8	Set8	SEMA4G	57715	semaphorin 4G(SEMA4G)	.	N	N		.
group10111	group10111	Full	Full	DIEXF	27042	digestive organ expansion factor homolog (zebrafish)(DIEXF)	.	N	N		.
group10112	group10112	Full	Full	ADGRL4	64123	adhesion G protein-coupled receptor L4(ADGRL4)	.	N	N		.
group10113	group10113	Full	Full	WNT8A	7478	Wnt family member 8A(WNT8A)	.	N	N		.
group10114	group10114	Full	Full	DDX58	23586	DExD/H-box helicase 58(DDX58)	.	N	N		.
group10115	group10115	Full	Full	DUSP4	1846	dual specificity phosphatase 4(DUSP4)	.	N	N		.
group10116	group10116	Full	Full	YARS	8565	tyrosyl-tRNA synthetase(YARS)	.	N	N		.
group10117	group10117	Full	Full	PLPP1	8611	phospholipid phosphatase 1(PLPP1)	.	N	N		.
group10118	group10118	Full	Full	PIGP	51227	phosphatidylinositol glycan anchor biosynthesis class P(PIGP)	.	N	N		.
group10119	group10119	Full	Full	OGG1	4968	8-oxoguanine DNA glycosylase(OGG1)	.	N	N		.
group10120	group10120	Full	Full	EMC3	55831	ER membrane protein complex subunit 3(EMC3)	.	N	N		.
group10122	group10122	Full	Full	CYB5R2	51700	cytochrome b5 reductase 2(CYB5R2)	.	N	N		.
group10123	group10123	Full	Full	AHSA1	10598	activator of Hsp90 ATPase activity 1(AHSA1)	.	N	N		.
group10124	group10124	Full	Full	HELQ	113510	helicase, POLQ-like(HELQ)	.	N	N		.
group10125	group10125	Full	Full	NUMA1	4926	nuclear mitotic apparatus protein 1(NUMA1)	.	N	N		.
group10126	group10126	Full	Full	ENPP4	22875	ectonucleotide pyrophosphatase/phosphodiesterase 4 (putative)(ENPP4)	.	N	N		.
group10127	group10127	Full	Full	CYBRD1	79901	cytochrome b reductase 1(CYBRD1)	.	N	N		.
group10128	group10128	Full	Full	APTX	54840	aprataxin(APTX)	.	N	N		.
group10129	group10129	Full	Full	LRP2BP	55805	LRP2 binding protein(LRP2BP)	.	N	N		.
group10130	group10130	Full	Full	RTKN	6242	rhotekin(RTKN)	.	N	N		.
group10131	group10131	Full	Full	WFDC2	10406	WAP four-disulfide core domain 2(WFDC2)	.	N	N		.
group10132	group10132	Full	Full	LRRC32	2615	leucine rich repeat containing 32(LRRC32)	.	N	N		.
group10133	group10133	9_8	Set9	GCH1	2643	GTP cyclohydrolase 1(GCH1)	.	N	N		.
group10134	group10134	Full	Full	USP47	55031	ubiquitin specific peptidase 47(USP47)	.	N	N		.
group10135	group10135	Full	Full	CD63	967	CD63 molecule(CD63)	.	N	N		.
group10136	group10136	Full	Full	ELF1	1997	E74 like ETS transcription factor 1(ELF1)	.	N	N		.
group10138	group10138	9_8	Set9	CLMN	79789	calmin(CLMN)	.	N	N		.
group10139	group10139	Full	Full	PRPF18	8559	pre-mRNA processing factor 18(PRPF18)	.	N	N		.
group10140	group10140	Full	Full	SLC38A11	151258	solute carrier family 38 member 11(SLC38A11)	.	N	N		.
group10141	group10141	Full	Full	TNFRSF11B	4982	TNF receptor superfamily member 11b(TNFRSF11B)	.	N	N		.
group10142	group10142	Full	Full	RHOV	171177	ras homolog family member V(RHOV)	.	N	N		.
group10143	group10143	9_8	Set9	TRIM35	23087	tripartite motif containing 35(TRIM35)	.	N	N		.
group10144	group10144	Full	Full	SORD	6652	sorbitol dehydrogenase(SORD)	.	N	N		.
group10145	group10145	Full	Full	TMEM97	27346	transmembrane protein 97(TMEM97)	.	N	N		.
group10146	group10146	Full	Full	SIKE1	80143	suppressor of IKBKE 1(SIKE1)	.	N	N		.
group10147	group10147	Full	Full	KLHL29	114818	kelch like family member 29(KLHL29)	.	N	N		.
group10151	group10151	Full	Full	MKL2	57496	MKL1/myocardin like 2(MKL2)	.	N	N		.
group10152	group10152	Full	Full	SNX20	124460	sorting nexin 20(SNX20)	.	N	N		.
group10153	group10153	8_8_9	Set8	SH3BGR	6450	SH3 domain binding glutamate rich protein(SH3BGR)	.	N	N		.
group10155	group10155	Full	Full	AREG	374	amphiregulin(AREG)	.	N	N		.
group10158	group10158	Full	Full	KLHL30	377007	kelch like family member 30(KLHL30)	.	N	N		.
group10159	group10159	Full	Full	TERF2	7014	telomeric repeat binding factor 2(TERF2)	.	N	N		.
group10160	group10160	Full	Full	HADH	3033	hydroxyacyl-CoA dehydrogenase(HADH)	.	N	N		.
group10161	group10161	Full	Full	CCDC173	129881	coiled-coil domain containing 173(CCDC173)	.	N	N		.
group10163	group10163	9_5	Set9	ALKBH3	221120	alkB homolog 3, alpha-ketoglutaratedependent dioxygenase(ALKBH3)	.	N	N		.
group10165	group10165	9_10	Set9	MEPE	56955	matrix extracellular phosphoglycoprotein(MEPE)	.	N	N		.
group10166	group10166	9_10	Set9	KIF14	9928	kinesin family member 14(KIF14)	.	N	N		.
group10167	group10167	Full	Full	ZFAND2B	130617	zinc finger AN1-type containing 2B(ZFAND2B)	.	N	N		.
group10168	group10168	Full	Full	PDP1	54704	pyruvate dehyrogenase phosphatase catalytic subunit 1(PDP1)	.	N	N		.
group10169	group10169	Full	Full	UBE2L6	9246	ubiquitin conjugating enzyme E2 L6(UBE2L6)	.	N	N		.
group10170	group10170	Full	Full	STX4	6810	syntaxin 4(STX4)	.	N	N		.
group10171	group10171	Full	Full	JAML	120425	junction adhesion molecule like(JAML)	.	N	N		.
group10172	group10172	Full	Full	TRIM11	81559	tripartite motif containing 11(TRIM11)	.	N	N		.
group10173	group10173	Full	Full	C14orf132	56967	chromosome 14 open reading frame 132(C14orf132)	.	N	N		.
group10174	group10174	9_8	Set9	FOXA1	3169	forkhead box A1(FOXA1)	.	N	N		.
group10175	group10175	9_8	Set9	LGSN	51557	lengsin, lens protein with glutamine synthetase domain(LGSN)	.	N	N		.
group10178	group10178	Full	Full	MAN1B1	11253	mannosidase alpha class 1B member 1(MAN1B1)	.	N	N		.
group10179	group10179	Full	Full	CEBPZ	10153	CCAAT/enhancer binding protein zeta(CEBPZ)	.	N	N		.
group10180	group10180	Full	Full	ZFAND3	60685	zinc finger AN1-type containing 3(ZFAND3)	.	N	N		.
group10182	group10182	Full	Full	C17orf107	100130311	chromosome 17 open reading frame 107(C17orf107)	.	N	N		.
group10183	group10183	Full	Full	ZDHHC21	340481	zinc finger DHHC-type containing 21(ZDHHC21)	.	N	N		.
group10184	group10184	Full	Full	ZNF503	84858	zinc finger protein 503(ZNF503)	.	N	N		.
group10185	group10185	Full	Full	PLA2G2F	64600	phospholipase A2 group IIF(PLA2G2F)	.	N	N		.
group10186	group10186	Full	Full	UCP2	7351	uncoupling protein 2(UCP2)	.	N	N		.
group10187	group10187	Full	Full	RBP1	5947	retinol binding protein 1(RBP1)	.	N	N		.
group10188	group10188	Full	Full	TRIM62	55223	tripartite motif containing 62(TRIM62)	.	N	N		.
group10189	group10189	9_5	Set9	ACAD8	27034	acyl-CoA dehydrogenase family member 8(ACAD8)	.	N	N		.
group10190	group10190	Full	Full	GDPD1	284161	glycerophosphodiester phosphodiesterase domain containing 1(GDPD1)	.	N	N		.
group10191	group10191	Full	Full	PGAP2	27315	post-GPI attachment to proteins 2(PGAP2)	.	N	N		.
group10192	group10192	Full	Full	DEGS1	8560	delta 4-desaturase, sphingolipid 1(DEGS1)	.	N	N		.
group10193	group10193	Full	Full	PON1	5444	paraoxonase 1(PON1)	.	N	N		.
group10194	group10194	Full	Full	ERP27	121506	endoplasmic reticulum protein 27(ERP27)	.	N	N		.
group10197	group10197	Full	Full	KCTD19	146212	potassium channel tetramerization domain containing 19(KCTD19)	.	N	N		.
group10198	group10198	9_8	Set9	FAM171A2	284069	family with sequence similarity 171 member A2(FAM171A2)	.	N	N		.
group10199	group10199	Full	Full	XKR9	389668	XK related 9(XKR9)	.	N	N		.
group10201	group10201	Full	Full	BLNK	29760	B-cell linker(BLNK)	.	N	N		.
group10202	group10202	Full	Full	CCL28	56477	C-C motif chemokine ligand 28(CCL28)	.	N	N		.
group10203	group10203	Full	Full	ZDHHC18	84243	zinc finger DHHC-type containing 18(ZDHHC18)	.	N	N		.
group10204	group10204	Full	Full	RETREG3	162427	family with sequence similarity 134 member C(FAM134C)	.	N	N		.
group10205	group10205	Full	Full	CAPN10	11132	calpain 10(CAPN10)	.	N	N		.
group10206	group10206	Full	Full	MRPS16	51021	mitochondrial ribosomal protein S16(MRPS16)	.	N	N		.
group10207	group10207	Full	Full	BABAM1	29086	BRISC and BRCA1 A complex member 1(BABAM1)	.	N	N		.
group10208	group10208	Full	Full	PDPK1	5170	3-phosphoinositide dependent protein kinase 1(PDPK1)	.	N	N		.
group10209	group10209	Full	Full	MXI1	4601	MAX interactor 1, dimerization protein(MXI1)	.	N	N		.
group10210	group10210	Full	Full	DAW1	164781	dynein assembly factor with WD repeats 1(DAW1)	.	N	N		.
group10211	group10211	Full	Full	GALNT7	51809	polypeptide N-acetylgalactosaminyltransferase 7(GALNT7)	.	N	N		.
group10212	group10212	Full	Full	UBAP1L	390595	ubiquitin associated protein 1 like(UBAP1L)	.	N	N		.
group10213	group10213	Full	Full	METTL14	57721	methyltransferase like 14(METTL14)	.	N	N		.
group10214	group10214	Full	Full	DCTN2	10540	dynactin subunit 2(DCTN2)	.	N	N		.
group10216	group10216	Full	Full	CCDC190	339512	coiled-coil domain containing 190(CCDC190)	.	N	N		.
group10217	group10217	Full	Full	NBR1	4077	NBR1, autophagy cargo receptor(NBR1)	.	N	N		.
group10218	group10218	Full	Full	SEC22A	26984	SEC22 homolog A, vesicle trafficking protein(SEC22A)	.	N	N		.
group10219	group10219	Full	Full	SAMD3	154075	sterile alpha motif domain containing 3(SAMD3)	.	N	N		.
group10220	group10220	Full	Full	ELMSAN1	91748	ELM2 and Myb/SANT domain containing 1(ELMSAN1)	.	N	N		.
group10221	group10221	9_8	Set9	GOLIM4	27333	golgi integral membrane protein 4(GOLIM4)	.	N	N		.
group10222	group10222	9_8	Set9	NUP54	53371	nucleoporin 54(NUP54)	.	N	N		.
group10223	group10223	Full	Full	DUSP19	142679	dual specificity phosphatase 19(DUSP19)	.	N	N		.
group10224	group10224	Full	Full	DNTT	1791	DNA nucleotidylexotransferase(DNTT)	.	N	N		.
group10226	group10226	Full	Full	PHF13	148479	PHD finger protein 13(PHF13)	.	N	N		.
group10227	group10227	9_8	Set9	PDYN	5173	prodynorphin(PDYN)	.	N	N		.
group10228	group10228	Full	Full	TMED6	146456	transmembrane p24 trafficking protein 6(TMED6)	.	N	N		.
group10229	group10229	Full	Full	ERICH4	100170765	glutamate rich 4(ERICH4)	.	N	N		.
group10231	group10231	Full	Full	CXCL13	10563	C-X-C motif chemokine ligand 13(CXCL13)	.	N	N		.
group10232	group10232	Full	Full	AIFM2	84883	apoptosis inducing factor, mitochondria associated 2(AIFM2)	.	N	N		.
group10233	group10233	Full	Full	MRPL2	51069	mitochondrial ribosomal protein L2(MRPL2)	.	N	N		.
group10235	group10235	Full	Full	PHF5A	84844	PHD finger protein 5A(PHF5A)	.	N	N		.
group10237	group10237	Full	Full	VPS54	51542	VPS54, GARP complex subunit(VPS54)	.	N	N		.
group10238	group10238	Full	Full	VDR	7421	vitamin D (1,25- dihydroxyvitamin D3) receptor(VDR)	.	N	N		.
group10239	group10239	Full	Full	FABP4	2167	fatty acid binding protein 4(FABP4)	.	N	N		.
group10240	group10240	Full	Full	SETD6	79918	SET domain containing 6(SETD6)	.	N	N		.
group10242	group10242	Full	Full	NTF3	4908	neurotrophin 3(NTF3)	.	N	N		.
group10243	group10243	Full	Full	AEN	64782	apoptosis enhancing nuclease(AEN)	.	N	N		.
group10245	group10245	8_3_5	Set8	LSM1	27257	LSM1 homolog, mRNA degradation associated(LSM1)	.	N	N		.
group10246	group10246	Full	Full	MINDY3	80013	family with sequence similarity 188 member A(FAM188A)	.	N	N		.
group10247	group10247	Full	Full	NAGA	4668	alpha-N-acetylgalactosaminidase(NAGA)	.	N	N		.
group10248	group10248	Full	Full	CPVL	54504	carboxypeptidase, vitellogenic like(CPVL)	.	N	N		.
group10250	group10250	Full	Full	RNF6	6049	ring finger protein 6(RNF6)	.	N	N		.
group10251	group10251	Full	Full	EMC4	51234	ER membrane protein complex subunit 4(EMC4)	.	N	N		.
group10254	group10254	Full	Full	ALKBH1	8846	alkB homolog 1, histone H2A dioxygenase(ALKBH1)	.	N	N		.
group10255	group10255	Full	Full	MAP3K8	1326	mitogen-activated protein kinase kinase kinase 8(MAP3K8)	.	N	N		.
group10256	group10256	Full	Full	CLIC6	54102	chloride intracellular channel 6(CLIC6)	.	N	N		.
group10257	group10257	Full	Full	FAM83G	644815	family with sequence similarity 83 member G(FAM83G)	.	N	N		.
group10258	group10258	Full	Full	FAM96B	51647	family with sequence similarity 96 member B(FAM96B)	.	N	N		.
group10259	group10259	Full	Full	HPSE2	60495	heparanase 2 (inactive)(HPSE2)	.	N	N		.
group10260	group10260	9_8	Set9	ACER2	340485	alkaline ceramidase 2(ACER2)	.	N	N		.
group10261	group10261	Full	Full	HINFP	25988	histone H4 transcription factor(HINFP)	.	N	N		.
group10262	group10262	Full	Full	CBLN2	147381	cerebellin 2 precursor(CBLN2)	.	N	N		.
group10263	group10263	Full	Full	ZSCAN25	221785	zinc finger and SCAN domain containing 25(ZSCAN25)	.	N	N		.
group10266	group10266	Full	Full	ARMC3	219681	armadillo repeat containing 3(ARMC3)	.	N	N		.
group10267	group10267	Full	Full	ARL6IP4	51329	ADP ribosylation factor like GTPase 6 interacting protein 4(ARL6IP4)	.	N	N		.
group10268	group10268	Full	Full	WDR3	10885	WD repeat domain 3(WDR3)	.	N	N		.
group10271	group10271	Full	Full	SNTA1	6640	syntrophin alpha 1(SNTA1)	.	N	N		.
group10272	group10272	Full	Full	AAR2	25980	AAR2 splicing factor homolog(AAR2)	.	N	N		.
group10273	group10273	Full	Full	MYLK2	85366	myosin light chain kinase 2(MYLK2)	.	N	N		.
group10274	group10274	Full	Full	CCDC25	55246	coiled-coil domain containing 25(CCDC25)	.	N	N		.
group10275	group10275	Full	Full	SFSWAP	6433	splicing factor SWAP homolog(SFSWAP)	.	N	N		.
group10278	group10278	Full	Full	ADGRF3	165082	adhesion G protein-coupled receptor F3(ADGRF3)	.	N	N		.
group10279	group10279	Full	Full	TARBP1	6894	TAR (HIV-1) RNA binding protein 1(TARBP1)	.	N	N		.
group10280	group10280	Full	Full	ZDHHC7	55625	zinc finger DHHC-type containing 7(ZDHHC7)	.	N	N		.
group10281	group10281	9_4	Set9	MROH8	140699	maestro heat like repeat family member 8(MROH8)	.	N	N		.
group10283	group10283	Full	Full	MCM7	4176	minichromosome maintenance complex component 7(MCM7)	.	N	N		.
group10285	group10285	Full	Full	B3GAT1	27087	beta-1,3-glucuronyltransferase 1(B3GAT1)	.	N	N		.
group10286	group10286	Full	Full	PTK7	5754	protein tyrosine kinase 7 (inactive)(PTK7)	.	N	N		.
group10288	group10288	Full	Full	RNF214	257160	ring finger protein 214(RNF214)	.	N	N		.
group10289	group10289	Full	Full	TOM1L1	10040	target of myb1 like 1 membrane trafficking protein(TOM1L1)	.	N	N		.
group10290	group10290	Full	Full	CXCR3	2833	C-X-C motif chemokine receptor 3(CXCR3)	.	N	N		.
group10291	group10291	Full	Full	CFL2	1073	cofilin 2(CFL2)	.	N	N		.
group10292	group10292	Full	Full	KIAA0586	9786	KIAA0586(KIAA0586)	.	N	N		.
group10293	group10293	Full	Full	GRP	2922	gastrin releasing peptide(GRP)	.	N	N		.
group10294	group10294	Full	Full	VTCN1	79679	V-set domain containing T cell activation inhibitor 1(VTCN1)	.	N	N		.
group10295	group10295	Full	Full	IP6K3	117283	inositol hexakisphosphate kinase 3(IP6K3)	.	N	N		.
group10296	group10296	Full	Full	MORN4	118812	MORN repeat containing 4(MORN4)	.	N	N		.
group10297	group10297	Full	Full	TMCO4	255104	transmembrane and coiled-coil domains 4(TMCO4)	.	N	N		.
group10298	group10298	Full	Full	MRPL47	57129	mitochondrial ribosomal protein L47(MRPL47)	.	N	N		.
group10299	group10299	Full	Full	ZNF438	220929	zinc finger protein 438(ZNF438)	.	N	N		.
group10300	group10300	Full	Full	CRLS1	54675	cardiolipin synthase 1(CRLS1)	.	N	N		.
group10301	group10301	Full	Full	SERGEF	26297	secretion regulating guanine nucleotide exchange factor(SERGEF)	.	N	N		.
group10302	group10302	Full	Full	TRIM23	373	tripartite motif containing 23(TRIM23)	.	N	N		.
group10303	group10303	Full	Full	VSIG10	54621	V-set and immunoglobulin domain containing 10(VSIG10)	.	N	N		.
group10304	group10304	Full	Full	SPHKAP	80309	SPHK1 interactor, AKAP domain containing(SPHKAP)	.	N	N		.
group10305	group10305	Full	Full	LYSMD2	256586	LysM domain containing 2(LYSMD2)	.	N	N		.
group10306	group10306	Full	Full	BPGM	669	bisphosphoglycerate mutase(BPGM)	.	N	N		.
group10307	group10307	Full	Full	SP100	6672	SP100 nuclear antigen(SP100)	.	N	N		.
group10308	group10308	Full	Full	HES1	3280	hes family bHLH transcription factor 1(HES1)	.	N	N		.
group10309	group10309	Full	Full	GAS2L3	283431	growth arrest specific 2 like 3(GAS2L3)	.	N	N		.
group10310	group10310	Full	Full	TRIM21	6737	tripartite motif containing 21(TRIM21)	.	N	N		.
group10311	group10311	Full	Full	BDKRB2	624	bradykinin receptor B2(BDKRB2)	.	N	N		.
group10312	group10312	9_3	Set9	ARL2	402	ADP ribosylation factor like GTPase 2(ARL2)	.	N	N		.
group10313	group10313	Full	Full	ART1	417	ADP-ribosyltransferase 1(ART1)	.	N	N		.
group10314	group10314	Full	Full	TBPL1	9519	TATA-box binding protein like 1(TBPL1)	.	N	N		.
group10315	group10315	9_8	Set9	ELF5	2001	E74 like ETS transcription factor 5(ELF5)	.	N	N		.
group10316	group10316	Full	Full	NVL	4931	nuclear VCP-like(NVL)	.	N	N		.
group10318	group10318	Full	Full	NEMP1	23306	nuclear envelope integral membrane protein 1(NEMP1)	.	N	N		.
group10319	group10319	9_8	Set9	ANKRD29	147463	ankyrin repeat domain 29(ANKRD29)	.	N	N		.
group10321	group10321	Full	Full	XPO1	7514	exportin 1(XPO1)	.	N	N		.
group10322	group10322	9_9	Set9	MRAP	56246	melanocortin 2 receptor accessory protein(MRAP)	.	N	N		.
group10323	group10323	Full	Full	INTS8	55656	integrator complex subunit 8(INTS8)	.	N	N		.
group10324	group10324	Full	Full	CNIH4	29097	cornichon family AMPA receptor auxiliary protein 4(CNIH4)	.	N	N		.
group10325	group10325	Full	Full	NEXN	91624	nexilin F-actin binding protein(NEXN)	.	N	N		.
group10326	group10326	Full	Full	ABT1	29777	activator of basal transcription 1(ABT1)	.	N	N		.
group10327	group10327	Full	Full	AIPL1	23746	aryl hydrocarbon receptor interacting protein like 1(AIPL1)	.	N	N		.
group10328	group10328	Full	Full	NMD3	51068	NMD3 ribosome export adaptor(NMD3)	.	N	N		.
group10329	group10329	Full	Full	PPIB	5479	peptidylprolyl isomerase B(PPIB)	.	N	N		.
group10330	group10330	Full	Full	RBX1	9978	ring-box 1(RBX1)	.	N	N		.
group10331	group10331	8_5_8	Set8	MSX2	4488	msh homeobox 2(MSX2)	.	N	N		.
group10332	group10332	Full	Full	GDPD5	81544	glycerophosphodiester phosphodiesterase domain containing 5(GDPD5)	.	N	N		.
group10333	group10333	Full	Full	DMBX1	127343	diencephalon/mesencephalon homeobox 1(DMBX1)	.	N	N		.
group10334	group10334	Full	Full	LYRM1	57149	LYR motif containing 1(LYRM1)	.	N	N		.
group10335	group10335	Full	Full	SHF	90525	Src homology 2 domain containing F(SHF)	.	N	N		.
group10336	group10336	Full	Full	SLC35A5	55032	solute carrier family 35 member A5(SLC35A5)	.	N	N		.
group10338	group10338	Full	Full	KIAA1671	85379	KIAA1671(KIAA1671)	.	N	N		.
group10339	group10339	Full	Full	ATPIF1	93974	ATPase inhibitory factor 1(ATPIF1)	.	N	N		.
group10341	group10341	Full	Full	ECHDC2	55268	enoyl-CoA hydratase domain containing 2(ECHDC2)	.	N	N		.
group10342	group10342	9_3	Set9	CFAP53	220136	cilia and flagella associated protein 53(CFAP53)	.	N	N		.
group10343	group10343	Full	Full	CALU	813	calumenin(CALU)	.	N	N		.
group10344	group10344	Full	Full	TMEM109	79073	transmembrane protein 109(TMEM109)	.	N	N		.
group10345	group10345	Full	Full	KREMEN1	83999	kringle containing transmembrane protein 1(KREMEN1)	.	N	N		.
group10346	group10346	Full	Full	LPCAT4	254531	lysophosphatidylcholine acyltransferase 4(LPCAT4)	.	N	N		.
group10347	group10347	Full	Full	EFCAB12	90288	EF-hand calcium binding domain 12(EFCAB12)	.	N	N		.
group10349	group10349	Full	Full	ITIH5	80760	inter-alpha-trypsin inhibitor heavy chain family member 5(ITIH5)	.	N	N		.
group10350	group10350	Full	Full	YEATS4	8089	YEATS domain containing 4(YEATS4)	.	N	N		.
group10351	group10351	Full	Full	NUDT18	79873	nudix hydrolase 18(NUDT18)	.	N	N		.
group10352	group10352	Full	Full	SDR42E1	93517	short chain dehydrogenase/reductase family 42E, member 1(SDR42E1)	.	N	N		.
group10354	group10354	Full	Full	ECI1	1632	enoyl-CoA delta isomerase 1(ECI1)	.	N	N		.
group10356	group10356	Full	Full	CFAP45	25790	cilia and flagella associated protein 45(CFAP45)	.	N	N		.
group10357	group10357	Full	Full	SLC25A30	253512	solute carrier family 25 member 30(SLC25A30)	.	N	N		.
group10358	group10358	Full	Full	ZNF777	27153	zinc finger protein 777(ZNF777)	.	N	N		.
group10359	group10359	Full	Full	DCAF1	9730	DDB1 and CUL4 associated factor 1(DCAF1)	.	N	N		.
group10361	group10361	Full	Full	RPS11	6205	ribosomal protein S11(RPS11)	.	N	N		.
group10362	group10362	Full	Full	RASL11B	65997	RAS like family 11 member B(RASL11B)	.	N	N		.
group10365	group10365	Full	Full	TM2D1	83941	TM2 domain containing 1(TM2D1)	.	N	N		.
group10366	group10366	Full	Full	SCNN1G	6340	sodium channel epithelial 1 gamma subunit(SCNN1G)	.	N	N		.
group10367	group10367	Full	Full	HAUS3	79441	HAUS augmin like complex subunit 3(HAUS3)	.	N	N		.
group10368	group10368	Full	Full	IL17B	27190	interleukin 17B(IL17B)	.	N	N		.
group10369	group10369	Full	Full	KIAA1755	85449	KIAA1755(KIAA1755)	.	N	N		.
group10372	group10372	Full	Full	TMX1	81542	thioredoxin related transmembrane protein 1(TMX1)	.	N	N		.
group10373	group10373	Full	Full	TFAM	7019	transcription factor A, mitochondrial(TFAM)	.	N	N		.
group10375	group10375	Full	Full	SLAMF7	57823	SLAM family member 7(SLAMF7)	.	N	N		.
group10376	group10376	Full	Full	PCSK2	5126	proprotein convertase subtilisin/kexin type 2(PCSK2)	.	N	N		.
group10377	group10377	Full	Full	CDADC1	81602	cytidine and dCMP deaminase domain containing 1(CDADC1)	.	N	N		.
group10379	group10379	9_5	Set9	WNT10B	7480	Wnt family member 10B(WNT10B)	.	N	N		.
group10380	group10380	Full	Full	KANSL1L	151050	KAT8 regulatory NSL complex subunit 1 like(KANSL1L)	.	N	N		.
group10381	group10381	Full	Full	CACYBP	27101	calcyclin binding protein(CACYBP)	.	N	N		.
group10382	group10382	Full	Full	ATR	545	ATR serine/threonine kinase(ATR)	.	N	N		.
group10383	group10383	Full	Full	TMEM68	137695	transmembrane protein 68(TMEM68)	.	N	N		.
group10384	group10384	Full	Full	ARRDC3	57561	arrestin domain containing 3(ARRDC3)	.	N	N		.
group10385	group10385	9_5	Set9	YTHDC2	64848	YTH domain containing 2(YTHDC2)	.	N	N		.
group10386	group10386	Full	Full	ATXN7L3	56970	ataxin 7 like 3(ATXN7L3)	.	N	N		.
group10387	group10387	Full	Full	SULT4A1	25830	sulfotransferase family 4A member 1(SULT4A1)	.	N	N		.
group10388	group10388	Full	Full	MED4	29079	mediator complex subunit 4(MED4)	.	N	N		.
group10389	group10389	Full	Full	MMACHC	25974	methylmalonic aciduria (cobalamin deficiency) cblC type, with homocystinuria(MMACHC)	.	N	N		.
group10390	group10390	Full	Full	CHAT	1103	choline O-acetyltransferase(CHAT)	.	N	N		.
group10391	group10391	9_9	Set9	LTBR	4055	lymphotoxin beta receptor(LTBR)	.	N	N		.
group10392	group10392	Full	Full	BNIP3L	665	BCL2 interacting protein 3 like(BNIP3L)	.	N	N		.
group10393	group10393	9_5	Set9	IZUMO3	100129669	IZUMO family member 3(IZUMO3)	.	N	N		.
group10394	group10394	Full	Full	SNAI3	333929	snail family transcriptional repressor 3(SNAI3)	.	N	N		.
group10395	group10395	Full	Full	TMTC2	160335	transmembrane and tetratricopeptide repeat containing 2(TMTC2)	.	N	N		.
group10396	group10396	Full	Full	TMEM268	203197	transmembrane protein 268(TMEM268)	.	N	N		.
group10397	group10397	Full	Full	FABP3	2170	fatty acid binding protein 3(FABP3)	.	N	N		.
group10398	group10398	Full	Full	SPATA46	284680	chromosome 1 open reading frame 111(C1orf111)	.	N	N		.
group10400	group10400	Full	Full	ZZEF1	23140	zinc finger ZZ-type and EF-hand domain containing 1(ZZEF1)	.	N	N		.
group10401	group10401	Full	Full	FAM98B	283742	family with sequence similarity 98 member B(FAM98B)	.	N	N		.
group10402	group10402	Full	Full	RPS19BP1	91582	ribosomal protein S19 binding protein 1(RPS19BP1)	.	N	N		.
group10403	group10403	Full	Full	LAMP5	24141	lysosomal associated membrane protein family member 5(LAMP5)	.	N	N		.
group10405	group10405	Full	Full	POLR2D	5433	RNA polymerase II subunit D(POLR2D)	.	N	N		.
group10406	group10406	Full	Full	NOP2	4839	NOP2 nucleolar protein(NOP2)	.	N	N		.
group10407	group10407	Full	Full	NSMCE4A	54780	NSE4 homolog A, SMC5-SMC6 complex component(NSMCE4A)	.	N	N		.
group10408	group10408	Full	Full	LRRCC1	85444	leucine rich repeat and coiled-coil centrosomal protein 1(LRRCC1)	.	N	N		.
group10409	group10409	Full	Full	SHCBP1L	81626	SHC binding and spindle associated 1 like(SHCBP1L)	.	N	N		.
group10410	group10410	Full	Full	COMMD8	54951	COMM domain containing 8(COMMD8)	.	N	N		.
group10411	group10411	Full	Full	EAF2	55840	ELL associated factor 2(EAF2)	.	N	N		.
group10412	group10412	Full	Full	CTRC	11330	chymotrypsin C(CTRC)	.	N	N		.
group10414	group10414	Full	Full	BATF	10538	basic leucine zipper ATF-like transcription factor(BATF)	.	N	N		.
group10415	group10415	Full	Full	FGF7	2252	fibroblast growth factor 7(FGF7)	.	N	N		.
group10416	group10416	Full	Full	ALPK2	115701	alpha kinase 2(ALPK2)	.	N	N		.
group10417	group10417	Full	Full	POU2F3	25833	POU class 2 homeobox 3(POU2F3)	.	N	N		.
group10418	group10418	Full	Full	RSPH9	221421	radial spoke head 9 homolog(RSPH9)	.	N	N		.
group10419	group10419	Full	Full	RUNDC1	146923	RUN domain containing 1(RUNDC1)	.	N	N		.
group10421	group10421	Full	Full	LHX6	26468	LIM homeobox 6(LHX6)	.	N	N		.
group10423	group10423	Full	Full	DHCR7	1717	7-dehydrocholesterol reductase(DHCR7)	.	N	N		.
group10424	group10424	Full	Full	RETREG1	54463	family with sequence similarity 134 member B(FAM134B)	.	N	N		.
group10425	group10425	Full	Full	CEP350	9857	centrosomal protein 350(CEP350)	.	N	N		.
group10426	group10426	Full	Full	EGR1	1958	early growth response 1(EGR1)	.	N	N		.
group10427	group10427	Full	Full	SRF	6722	serum response factor(SRF)	.	N	N		.
group10428	group10428	9_5	Set9	RUSC2	9853	RUN and SH3 domain containing 2(RUSC2)	.	N	N		.
group10429	group10429	9_3	Set9	PRDM8	56978	PR/SET domain 8(PRDM8)	.	N	N		.
group10430	group10430	Full	Full	OTX1	5013	orthodenticle homeobox 1(OTX1)	.	N	N		.
group10431	group10431	9_8	Set9	GAREM2	150946	GRB2 associated regulator of MAPK1 subtype 2(GAREM2)	.	N	N		.
group10432	group10432	Full	Full	BST1	683	bone marrow stromal cell antigen 1(BST1)	.	N	N		.
group10433	group10433	9_9	Set9	USP36	57602	ubiquitin specific peptidase 36(USP36)	.	N	N		.
group10434	group10434	Full	Full	ANGPTL3	27329	angiopoietin like 3(ANGPTL3)	.	N	N		.
group10435	group10435	Full	Full	C9orf135	138255	chromosome 9 open reading frame 135(C9orf135)	.	N	N		.
group10436	group10436	Full	Full	FAM216A	29902	family with sequence similarity 216 member A(FAM216A)	.	N	N		.
group10437	group10437	Full	Full	R3HCC1	203069	R3H domain and coiled-coil containing 1(R3HCC1)	.	N	N		.
group10439	group10439	Full	Full	PITHD1	57095	PITH domain containing 1(PITHD1)	.	N	N		.
group10440	group10440	Full	Full	BACE1	23621	beta-secretase 1(BACE1)	.	N	N		.
group10441	group10441	Full	Full	MORC4	79710	MORC family CW-type zinc finger 4(MORC4)	.	N	N		.
group10442	group10442	Full	Full	AFAP1L1	134265	actin filament associated protein 1 like 1(AFAP1L1)	.	N	N		.
group10444	group10444	Full	Full	FAM169B	283777	family with sequence similarity 169 member B(FAM169B)	.	N	N		.
group10445	group10445	Full	Full	TRMT5	57570	tRNA methyltransferase 5(TRMT5)	.	N	N		.
group10446	group10446	Full	Full	SCGN	10590	secretagogin, EF-hand calcium binding protein(SCGN)	.	N	N		.
group10447	group10447	Full	Full	HACD3	51495	3-hydroxyacyl-CoA dehydratase 3(HACD3)	.	N	N		.
group10449	group10449	Full	Full	HAUS5	23354	HAUS augmin like complex subunit 5(HAUS5)	.	N	N		.
group10450	group10450	9_5	Set9	SRD5A3	79644	steroid 5 alpha-reductase 3(SRD5A3)	.	N	N		.
group10451	group10451	Full	Full	BDNF	627	brain derived neurotrophic factor(BDNF)	.	N	N		.
group10452	group10452	8_5_8	Set8	MCM9	254394	minichromosome maintenance 9 homologous recombination repair factor(MCM9)	.	N	N		.
group10453	group10453	Full	Full	COG3	83548	component of oligomeric golgi complex 3(COG3)	.	N	N		.
group10454	group10454	9_8	Set9	PAX8	7849	paired box 8(PAX8)	.	N	N		.
group10455	group10455	Full	Full	TMEM45A	55076	transmembrane protein 45A(TMEM45A)	.	N	N		.
group10456	group10456	Full	Full	PLPPR5	163404	phospholipid phosphatase related 5(PLPPR5)	.	N	N		.
group10457	group10457	Full	Full	SEMA4F	10505	ssemaphorin 4F(SEMA4F)	.	N	N		.
group10459	group10459	Full	Full	AGR2	10551	anterior gradient 2, protein disulphide isomerase family member(AGR2)	.	N	N		.
group10460	group10460	Full	Full	CAPN15	6650	calpain 15(CAPN15)	.	N	N		.
group10461	group10461	Full	Full	HOXC10	3226	homeobox C10(HOXC10)	.	N	N		.
group10463	group10463	Full	Full	CAGE1	285782	cancer antigen 1(CAGE1)	.	N	N		.
group10464	group10464	Full	Full	PRSS54	221191	protease, serine 54(PRSS54)	.	N	N		.
group10465	group10465	Full	Full	IL19	29949	interleukin 19(IL19)	.	N	N		.
group10466	group10466	Full	Full	FUK	197258	fucokinase(FUK)	.	N	N		.
group10467	group10467	Full	Full	DRD3	1814	dopamine receptor D3(DRD3)	.	N	N		.
group10468	group10468	Full	Full	RELN	5649	reelin(RELN)	.	N	N		.
group10469	group10469	Full	Full	BAG3	9531	BCL2 associated athanogene 3(BAG3)	.	N	N		.
group10470	group10470	Full	Full	CPZ	8532	carboxypeptidase Z(CPZ)	.	N	N		.
group10471	group10471	Full	Full	RAB28	9364	RAB28, member RAS oncogene family(RAB28)	.	N	N		.
group10472	group10472	Full	Full	TPPP2	122664	tubulin polymerization promoting protein family member 2(TPPP2)	.	N	N		.
group10473	group10473	Full	Full	MBD2	8932	methyl-CpG binding domain protein 2(MBD2)	.	N	N		.
group10475	group10475	Full	Full	GDA	9615	guanine deaminase(GDA)	.	N	N		.
group10477	group10477	Full	Full	CD79A	973	CD79a molecule(CD79A)	.	N	N		.
group10478	group10478	Full	Full	CPT2	1376	carnitine palmitoyltransferase 2(CPT2)	.	N	N		.
group10480	group10480	9_8	Set9	GPR137B	7107	G protein-coupled receptor 137B(GPR137B)	.	N	N		.
group10481	group10481	Full	Full	SYVN1	84447	synoviolin 1(SYVN1)	.	N	N		.
group10482	group10482	Full	Full	BTC	685	betacellulin(BTC)	.	N	N		.
group10484	group10484	9_8	Set9	FEZ2	9637	fasciculation and elongation protein zeta 2(FEZ2)	.	N	N		.
group10485	group10485	Full	Full	PSMD14	10213	proteasome 26S subunit, non-ATPase 14(PSMD14)	.	N	N		.
group10487	group10487	Full	Full	ZDHHC4	55146	zinc finger DHHC-type containing 4(ZDHHC4)	.	N	N		.
group10488	group10488	Full	Full	ANKRD23	200539	ankyrin repeat domain 23(ANKRD23)	.	N	N		.
group10489	group10489	Full	Full	GCA	25801	grancalcin(GCA)	.	N	N		.
group10491	group10491	Full	Full	TMBIM1	64114	transmembrane BAX inhibitor motif containing 1(TMBIM1)	.	N	N		.
group10492	group10492	Full	Full	ATP6V1D	51382	ATPase H+ transporting V1 subunit D(ATP6V1D)	.	N	N		.
group10493	group10493	Full	Full	ADNP2	22850	ADNP homeobox 2(ADNP2)	.	N	N		.
group10494	group10494	Full	Full	SMAP2	64744	small ArfGAP2(SMAP2)	.	N	N		.
group10495	group10495	Full	Full	CPE	1363	carboxypeptidase E(CPE)	.	N	N		.
group10496	group10496	Full	Full	APBB3	10307	amyloid beta precursor protein binding family B member 3(APBB3)	.	N	N		.
group10497	group10497	Full	Full	GKN1	56287	gastrokine 1(GKN1)	.	N	N		.
group10498	group10498	Full	Full	CNST	163882	consortin, connexin sorting protein(CNST)	.	N	N		.
group10499	group10499	9_8	Set9	GATA4	2626	GATA binding protein 4(GATA4)	.	N	N		.
group10503	group10503	Full	Full	SLC35B4	84912	solute carrier family 35 member B4(SLC35B4)	.	N	N		.
group10504	group10504	Full	Full	SYT5	6861	synaptotagmin 5(SYT5)	.	N	N		.
group10505	group10505	Full	Full	PLAG1	5324	PLAG1 zinc finger(PLAG1)	.	N	N		.
group10506	group10506	Full	Full	RFC5	5985	replication factor C subunit 5(RFC5)	.	N	N		.
group10507	group10507	Full	Full	SUMF1	285362	sulfatase modifying factor 1(SUMF1)	.	N	N		.
group10509	group10509	Full	Full	PKD1	5310	polycystin 1, transient receptor potential channel interacting(PKD1)	.	N	N		.
group10510	group10510	Full	Full	IL1R1	3554	interleukin 1 receptor type 1(IL1R1)	.	N	N		.
group10511	group10511	8_5_8	Set8	MAP6	4135	microtubule associated protein 6(MAP6)	.	N	N		.
group10512	group10512	Full	Full	CHAD	1101	chondroadherin(CHAD)	.	N	N		.
group10513	group10513	Full	Full	SP2	6668	Sp2 transcription factor(SP2)	.	N	N		.
group10514	group10514	Full	Full	NOSIP	51070	nitric oxide synthase interacting protein(NOSIP)	.	N	N		.
group10515	group10515	Full	Full	TMED10	10972	transmembrane p24 trafficking protein 10(TMED10)	.	N	N		.
group10516	group10516	Full	Full	ZCCHC4	29063	zinc finger CCHC-type containing 4(ZCCHC4)	.	N	N		.
group10517	group10517	Full	Full	RTP1	132112	receptor transporter protein 1(RTP1)	.	N	N		.
group10518	group10518	Full	Full	MAP2	4133	microtubule associated protein 2(MAP2)	.	N	N		.
group10519	group10519	Full	Full	DKK1	22943	dickkopf WNT signaling pathway inhibitor 1(DKK1)	.	N	N		.
group10520	group10520	Full	Full	YARS2	51067	tyrosyl-tRNA synthetase 2(YARS2)	.	N	N		.
group10521	group10521	Full	Full	STOML3	161003	stomatin like 3(STOML3)	.	N	N		.
group10522	group10522	Full	Full	USO1	8615	USO1 vesicle transport factor(USO1)	.	N	N		.
group10523	group10523	Full	Full	UGP2	7360	UDP-glucose pyrophosphorylase 2(UGP2)	.	N	N		.
group10524	group10524	Full	Full	SP1	6667	Sp1 transcription factor(SP1)	.	N	N		.
group10526	group10526	Full	Full	CYB5R4	51167	cytochrome b5 reductase 4(CYB5R4)	.	N	N		.
group10530	group10530	Full	Full	RFT1	91869	RFT1 homolog(RFT1)	.	N	N		.
group10531	group10531	Full	Full	GPLD1	2822	glycosylphosphatidylinositol specific phospholipase D1(GPLD1)	.	N	N		.
group10532	group10532	Full	Full	HAUS2	55142	HAUS augmin like complex subunit 2(HAUS2)	.	N	N		.
group10533	group10533	Full	Full	DNASE1L1	1774	deoxyribonuclease 1 like 1(DNASE1L1)	.	N	N		.
group10534	group10534	9_10	Set9	FAM13A	10144	family with sequence similarity 13 member A(FAM13A)	.	N	N		.
group10535	group10535	Full	Full	HPN	3249	hepsin(HPN)	.	N	N		.
group10536	group10536	Full	Full	WDR19	57728	WD repeat domain 19(WDR19)	.	N	N		.
group10537	group10537	Full	Full	NUDT13	25961	nudix hydrolase 13(NUDT13)	.	N	N		.
group10720	group10720	9_5	Set9	DDO	8528	D-aspartate oxidase(DDO)	.	N	N		.
group10722	group10722	9_7	Set9	FXN	2395	frataxin(FXN)	.	N	N		.
group10723	group10723	8_7_10	Set8	VRK2	7444	vaccinia related kinase 2(VRK2)	.	N	N		.
group10724	group10724	9_10	Set9	GNRH2	2797	gonadotropin releasing hormone 2(GNRH2)	.	N	N		.
group10725	group10725	9_7	Set9	KDM1A	23028	lysine demethylase 1A(KDM1A)	.	N	N		.
group10730	group10730	8_7_10	Set8	CCL20	6364	C-C motif chemokine ligand 20(CCL20)	.	N	N		.
group10733	group10733	9_7	Set9	AP1S1	1174	adaptor related protein complex 1 sigma 1 subunit(AP1S1)	.	N	N		.
group10735	group10735	8_7_8	Set8	WBP1L	54838	WW domain binding protein 1-like(WBP1L)	.	N	N		.
group10738	group10738	9_8	Set9	MAFB	9935	MAF bZIP transcription factor B(MAFB)	.	N	N		.
group10739	group10739	9_9	Set9	C6orf120	387263	chromosome 6 open reading frame 120(C6orf120)	.	N	N		.
group10740	group10740	9_3	Set9	CCNG1	900	cyclin G1(CCNG1)	.	N	N		.
group10742	group10742	9_9	Set9	PPP1R3B	79660	protein phosphatase 1 regulatory subunit 3B(PPP1R3B)	.	N	N		.
group10743	group10743	9_10	Set9	FLT3LG	2323	fms related tyrosine kinase 3 ligand(FLT3LG)	.	N	N		.
group10744	group10744	9_7	Set9	CTSH	1512	cathepsin H(CTSH)	.	N	N		.
group10745	group10745	9_7	Set9	SSH2	85464	slingshot protein phosphatase 2(SSH2)	.	N	N		.
group10746	group10746	9_7	Set9	RGMA	56963	repulsive guidance molecule family member a(RGMA)	.	N	N		.
group10747	group10747	9_7	Set9	CTCF	10664	CCCTC-binding factor(CTCF)	.	N	N		.
group10749	group10749	8_7_9	Set8	TMF1	7110	TATA element modulatory factor 1(TMF1)	.	N	N		.
group10750	group10750	9_7	Set9	FGFR1OP	11116	FGFR1 oncogene partner(FGFR1OP)	.	N	N		.
group10753	group10753	9_5	Set9	SMAGP	57228	small cell adhesion glycoprotein(SMAGP)	.	N	N		.
group10755	group10755	9_4	Set9	KCTD4	386618	potassium channel tetramerization domain containing 4(KCTD4)	.	N	N		.
group10757	group10757	9_9	Set9	TRIL	9865	TLR4 interactor with leucine rich repeats(TRIL)	.	N	N		.
group10758	group10758	9_3	Set9	MED6	10001	mediator complex subunit 6(MED6)	.	N	N		.
group10760	group10760	9_5	Set9	GPC2	221914	glypican 2(GPC2)	.	N	N		.
group10761	group10761	9_5	Set9	RHO	6010	rhodopsin(RHO)	.	N	N		.
group10764	group10764	9_7	Set9	DPYD	1806	dihydropyrimidine dehydrogenase(DPYD)	.	N	N		.
group10767	group10767	9_8	Set9	DNAAF2	55172	dynein axonemal assembly factor 2(DNAAF2)	.	N	N		.
group10769	group10769	9_8	Set9	ASF1A	25842	anti-silencing function 1A histone chaperone(ASF1A)	.	N	N		.
group10770	group10770	9_7	Set9	KCNJ15	3772	potassium voltage-gated channel subfamily J member 15(KCNJ15)	.	N	N		.
group10771	group10771	9_7	Set9	XK	7504	X-linked Kx blood group(XK)	.	N	N		.
group10774	group10774	9_9	Set9	FBLL1	345630	fibrillarin-like 1(FBLL1)	.	N	N		.
group10775	group10775	9_7	Set9	CLCN6	1185	chloride voltage-gated channel 6(CLCN6)	.	N	N		.
group10776	group10776	9_5	Set9	SCN4B	6330	sodium voltage-gated channel beta subunit 4(SCN4B)	.	N	N		.
group10777	group10777	9_9	Set9	ATOH1	474	atonal bHLH transcription factor 1(ATOH1)	.	N	N		.
group10778	group10778	8_5_8	Set8	FGF20	26281	fibroblast growth factor 20(FGF20)	.	N	N		.
group10779	group10779	9_7	Set9	HDDC3	374659	HD domain containing 3(HDDC3)	.	N	N		.
group10780	group10780	9_5	Set9	GEM	2669	GTP binding protein overexpressed in skeletal muscle(GEM)	.	N	N		.
group10781	group10781	9_7	Set9	GSR	2936	glutathione-disulfide reductase(GSR)	.	N	N		.
group10782	group10782	8_5_8	Set8	BHLHE41	79365	basic helix-loop-helix family member e41(BHLHE41)	.	N	N		.
group10787	group10787	9_8	Set9	SPRY1	10252	sprouty RTK signaling antagonist 1(SPRY1)	.	N	N		.
group10789	group10789	9_7	Set9	CCDC82	79780	coiled-coil domain containing 82(CCDC82)	.	N	N		.
group10791	group10791	9_7	Set9	GATA3	2625	GATA binding protein 3(GATA3)	.	N	N		.
group10793	group10793	9_5	Set9	HSPB11	51668	heat shock protein family B (small) member 11(HSPB11)	.	N	N		.
group10794	group10794	9_8	Set9	HAT1	8520	histone acetyltransferase 1(HAT1)	.	N	N		.
group10795	group10795	9_7	Set9	PNISR	25957	PNN interacting serine and arginine rich protein(PNISR)	.	N	N		.
group10796	group10796	7_7_8_9	Set7	GJB1	2705	gap junction protein beta 1(GJB1)	.	N	N		.
group10797	group10797	9_8	Set9	CCDC85B	11007	coiled-coil domain containing 85B(CCDC85B)	.	N	N		.
group10799	group10799	9_3	Set9	ARL8A	127829	ADP ribosylation factor like GTPase 8A(ARL8A)	.	N	N		.
group10800	group10800	9_9	Set9	SMIM10L1	100129361	small integral membrane protein 10 like 1(SMIM10L1)	.	N	N		.
group10801	group10801	9_10	Set9	TMEM250	90120	chromosome 9 open reading frame 69(C9orf69)	.	N	N		.
group10802	group10802	9_7	Set9	INPP5F	22876	inositol polyphosphate-5-phosphatase F(INPP5F)	.	N	N		.
group10803	group10803	9_5	Set9	SARM1	23098	sterile alpha and TIR motif containing 1(SARM1)	.	N	N		.
group10807	group10807	9_7	Set9	POLG	5428	DNA polymerase gamma, catalytic subunit(POLG)	.	N	N		.
group10809	group10809	8_5_8	Set8	ISX	91464	intestine specific homeobox(ISX)	.	N	N		.
group10810	group10810	9_5	Set9	ZNF296	162979	zinc finger protein 296(ZNF296)	.	N	N		.
group10811	group10811	9_5	Set9	BEAN1	146227	brain expressed, associated with NEDD4, 1(BEAN1)	.	N	N		.
group10812	group10812	7_3_6_8	Set7	DACT3	147906	dishevelled binding antagonist of beta catenin 3(DACT3)	.	N	N		.
group10813	group10813	9_7	Set9	GIMD1	100507096	GIMAP family P-loop NTPase domain containing 1(GIMD1)	.	N	N		.
group10814	group10814	9_7	Set9	EIF4E1B	253314	eukaryotic translation initiation factor 4E family member 1B(EIF4E1B)	.	N	N		.
group10815	group10815	9_9	Set9	ASB13	79754	ankyrin repeat and SOCS box containing 13(ASB13)	.	N	N		.
group10816	group10816	9_5	Set9	FAM180A	389558	family with sequence similarity 180 member A(FAM180A)	.	N	N		.
group10817	group10817	9_7	Set9	DHH	50846	desert hedgehog(DHH)	.	N	N		.
group10818	group10818	9_8	Set9	HELT	391723	helt bHLH transcription factor(HELT)	.	N	N		.
group10820	group10820	9_8	Set9	TRIM54	57159	tripartite motif containing 54(TRIM54)	.	N	N		.
group10821	group10821	9_5	Set9	STBD1	8987	starch binding domain 1(STBD1)	.	N	N		.
group10822	group10822	9_5	Set9	SLAIN2	57606	SLAIN motif family member 2(SLAIN2)	.	N	N		.
group10823	group10823	9_5	Set9	BARHL1	56751	BarH like homeobox 1(BARHL1)	.	N	N		.
group10824	group10824	9_5	Set9	PRSS53	339105	protease, serine 53(PRSS53)	.	N	N		.
group10826	group10826	9_5	Set9	MYBPHL	343263	myosin binding protein H like(MYBPHL)	.	N	N		.
group10827	group10827	9_9	Set9	HTR1A	3350	5-hydroxytryptamine receptor 1A(HTR1A)	.	N	N		.
group10829	group10829	9_8	Set9	CHST1	8534	carbohydrate sulfotransferase 1(CHST1)	.	N	N		.
group10831	group10831	9_5	Set9	B4GALT1	2683	beta-1,4-galactosyltransferase 1(B4GALT1)	.	N	N		.
group10833	group10833	9_7	Set9	ABCG8	64241	ATP binding cassette subfamily G member 8(ABCG8)	.	N	N		.
group10835	group10835	9_7	Set9	ASXL3	80816	additional sex combs like 3, transcriptional regulator(ASXL3)	.	N	N		.
group10839	group10839	9_9	Set9	TNFAIP8L2	79626	TNF alpha induced protein 8 like 2(TNFAIP8L2)	.	N	N		.
group10840	group10840	9_7	Set9	MC4R	4160	melanocortin 4 receptor(MC4R)	.	N	N		.
group10841	group10841	9_7	Set9	IGF2R	3482	insulin like growth factor 2 receptor(IGF2R)	.	N	N		.
group10842	group10842	9_8	Set9	CCDC177	56936	coiled-coil domain containing 177(CCDC177)	.	N	N		.
group10845	group10845	9_5	Set9	SYDE2	84144	synapse defective Rho GTPase homolog 2(SYDE2)	.	N	N		.
group10847	group10847	9_7	Set9	ANKH	56172	ANKH inorganic pyrophosphate transport regulator(ANKH)	.	N	N		.
group10848	group10848	9_7	Set9	STON2	85439	stonin 2(STON2)	.	N	N		.
group10849	group10849	9_4	Set9	ENHO	375704	energy homeostasis associated(ENHO)	.	N	N		.
group10850	group10850	9_8	Set9	CALHM1	255022	calcium homeostasis modulator 1(CALHM1)	.	N	N		.
group10851	group10851	7_4_6_8	Set7	MS4A14	84689	membrane spanning 4-domains A14(MS4A14)	.	N	N		.
group10855	group10855	9_5	Set9	MARC2	54996	mitochondrial amidoxime reducing component 2(MARC2)	.	N	N		.
group10857	group10857	9_10	Set9	THAP6	152815	THAP domain containing 6(THAP6)	.	N	N		.
group10861	group10861	9_7	Set9	C5orf63	401207	chromosome 5 open reading frame 63(C5orf63)	.	N	N		.
group10862	group10862	9_7	Set9	AGPS	8540	alkylglycerone phosphate synthase(AGPS)	.	N	N		.
group10863	group10863	9_8	Set9	GCNT4	51301	glucosaminyl (N-acetyl) transferase 4, core 2(GCNT4)	.	N	N		.
group10866	group10866	8_7_8	Set8	SACS	26278	sacsin molecular chaperone(SACS)	.	N	N		.
group10871	group10871	9_7	Set9	ANKRD11	29123	ankyrin repeat domain 11(ANKRD11)	.	N	N		.
group10872	group10872	9_7	Set9	F9	2158	coagulation factor IX(F9)	.	N	N		.
group10877	group10877	9_8	Set9	ARL4D	379	ADP ribosylation factor like GTPase 4D(ARL4D)	.	N	N		.
group10878	group10878	9_4	Set9	FAM217A	222826	family with sequence similarity 217 member A(FAM217A)	.	N	N		.
group10880	group10880	9_8	Set9	C11orf68	83638	chromosome 11 open reading frame 68(C11orf68)	.	N	N		.
group10881	group10881	9_7	Set9	TFAP2E	339488	transcription factor AP-2 epsilon(TFAP2E)	.	N	N		.
group10882	group10882	9_5	Set9	CTNNBIP1	56998	catenin beta interacting protein 1(CTNNBIP1)	.	N	N		.
group10885	group10885	9_5	Set9	NAPG	8774	NSF attachment protein gamma(NAPG)	.	N	N		.
group10886	group10886	9_7	Set9	CIB1	10519	calcium and integrin binding 1(CIB1)	.	N	N		.
group10887	group10887	9_8	Set9	AIM2	9447	absent in melanoma 2(AIM2)	.	N	N		.
group10888	group10888	9_8	Set9	APLNR	187	apelin receptor(APLNR)	.	N	N		.
group10889	group10889	9_9	Set9	MGAT1	4245	mannosyl (alpha-1,3-)-glycoprotein beta-1,2-N-acetylglucosaminyltransferase(MGAT1)	.	N	N		.
group10890	group10890	9_9	Set9	FANCD2OS	115795	FANCD2 opposite strand(FANCD2OS)	.	N	N		.
group10891	group10891	9_7	Set9	EDARADD	128178	EDAR associated death domain(EDARADD)	.	N	N		.
group10892	group10892	9_7	Set9	FRRS1	391059	ferric chelate reductase 1(FRRS1)	.	N	N		.
group10895	group10895	9_5	Set9	FBXW4	6468	F-box and WD repeat domain containing 4(FBXW4)	.	N	N		.
group10896	group10896	9_9	Set9	GJC1	10052	gap junction protein gamma 1(GJC1)	.	N	N		.
group10899	group10899	9_3	Set9	CKAP4	10970	cytoskeleton associated protein 4(CKAP4)	.	N	N		.
group10902	group10902	8_3_5	Set8	VSX1	30813	visual system homeobox 1(VSX1)	.	N	N		.
group10903	group10903	9_4	Set9	RPP25L	138716	ribonuclease P/MRP subunit p25 like(RPP25L)	.	N	N		.
group10904	group10904	9_5	Set9	TWSG1	57045	twisted gastrulation BMP signaling modulator 1(TWSG1)	.	N	N		.
group10905	group10905	9_10	Set9	MAP1LC3C	440738	microtubule associated protein 1 light chain 3 gamma(MAP1LC3C)	.	N	N		.
group10908	group10908	9_5	Set9	BPIFB1	92747	BPI fold containing family B member 1(BPIFB1)	.	N	N		.
group10909	group10909	9_8	Set9	HOPX	84525	HOP homeobox(HOPX)	.	N	N		.
group10910	group10910	9_8	Set9	MPZ	4359	myelin protein zero(MPZ)	.	N	N		.
group10912	group10912	9_7	Set9	C8orf46	254778	chromosome 8 open reading frame 46(C8orf46)	.	N	N		.
group10913	group10913	9_8	Set9	ZNF518B	85460	zinc finger protein 518B(ZNF518B)	.	N	N		.
group10916	group10916	9_9	Set9	AADACL3	126767	arylacetamide deacetylase like 3(AADACL3)	.	N	N		.
group10917	group10917	8_5_9	Set8	SHISA6	388336	shisa family member 6(SHISA6)	.	N	N		.
group10918	group10918	9_7	Set9	MMAA	166785	methylmalonic aciduria (cobalamin deficiency) cblA type(MMAA)	.	N	N		.
group10920	group10920	8_7_8	Set8	SLF2	55719	SMC5-SMC6 complex localization factor 2(SLF2)	.	N	N		.
group10923	group10923	9_5	Set9	LYPD2	137797	LY6/PLAUR domain containing 2(LYPD2)	.	N	N		.
group10924	group10924	9_7	Set9	GAN	8139	gigaxonin(GAN)	.	N	N		.
group10925	group10925	9_8	Set9	TMEM229B	161145	transmembrane protein 229B(TMEM229B)	.	N	N		.
group10932	group10932	9_5	Set9	C13orf42	647166	long intergenic non-protein coding RNA 371(LINC00371)	.	N	N		.
group10933	group10933	9_8	Set9	B3GNT7	93010	UDP-GlcNAc:betaGal beta-1,3-N-acetylglucosaminyltransferase 7(B3GNT7)	.	N	N		.
group10937	group10937	9_9	Set9	LRRC18	474354	leucine rich repeat containing 18(LRRC18)	.	N	N		.
group10939	group10939	9_7	Set9	UCK2	7371	uridine-cytidine kinase 2(UCK2)	.	N	N		.
group10940	group10940	9_4	Set9	OMG	4974	oligodendrocyte myelin glycoprotein(OMG)	.	N	N		.
group10941	group10941	9_5	Set9	PTX3	5806	pentraxin 3(PTX3)	.	N	N		.
group10942	group10942	8_5_8	Set8	PNMT	5409	phenylethanolamine N-methyltransferase(PNMT)	.	N	N		.
group10943	group10943	9_8	Set9	APOE	348	apolipoprotein E(APOE)	.	N	N		.
group10944	group10944	9_7	Set9	BLCAP	10904	bladder cancer associated protein(BLCAP)	.	N	N		.
group10945	group10945	9_9	Set9	SOX3	6658	SRY-box 3(SOX3)	.	N	N		.
group10946	group10946	9_10	Set9	DCAF16	54876	DDB1 and CUL4 associated factor 16(DCAF16)	.	N	N		.
group10948	group10948	9_8	Set9	NHLH2	4808	nescient helix-loop-helix 2(NHLH2)	.	N	N		.
group10949	group10949	9_7	Set9	CEP85	64793	centrosomal protein 85(CEP85)	.	N	N		.
group10953	group10953	9_3	Set9	RAB9B	51209	RAB9B, member RAS oncogene family(RAB9B)	.	N	N		.
group10954	group10954	9_9	Set9	RNF152	220441	ring finger protein 152(RNF152)	.	N	N		.
group10956	group10956	9_7	Set9	C2CD2L	9854	C2CD2 like(C2CD2L)	.	N	N		.
group10958	group10958	9_10	Set9	HIST1H2AA	221613	histone cluster 1 H2A family member a(HIST1H2AA)	.	N	N		.
group10959	group10959	9_7	Set9	CTC1	80169	CST telomere replication complex component 1(CTC1)	.	N	N		.
group10963	group10963	9_5	Set9	TAF1D	79101	TATA-box binding protein associated factor, RNA polymerase I subunit D(TAF1D)	.	N	N		.
group10965	group10965	9_7	Set9	TECTB	6975	tectorin beta(TECTB)	.	N	N		.
group10966	group10966	8_3_8	Set8	UBALD2	283991	UBA like domain containing 2(UBALD2)	.	N	N		.
group10968	group10968	9_8	Set9	CREBZF	58487	CREB/ATF bZIP transcription factor(CREBZF)	.	N	N		.
group10971	group10971	9_5	Set9	NCMAP	400746	non-compact myelin associated protein(NCMAP)	.	N	N		.
group10972	group10972	9_5	Set9	PKIA	5569	protein kinase (cAMP-dependent, catalytic) inhibitor alpha(PKIA)	.	N	N		.
group10973	group10973	9_7	Set9	KCNIP4	80333	potassium voltage-gated channel interacting protein 4(KCNIP4)	.	N	N		.
group10977	group10977	9_5	Set9	MTFMT	123263	mitochondrial methionyl-tRNA formyltransferase(MTFMT)	.	N	N		.
group10978	group10978	9_5	Set9	HTR7	3363	5-hydroxytryptamine receptor 7(HTR7)	.	N	N		.
group10982	group10982	9_8	Set9	MSL2	55167	male-specific lethal 2 homolog (Drosophila)(MSL2)	.	N	N		.
group10983	group10983	8_7_8	Set8	COL17A1	1308	collagen type XVII alpha 1 chain(COL17A1)	.	N	N		.
group10984	group10984	9_7	Set9	C9orf72	203228	chromosome 9 open reading frame 72(C9orf72)	.	N	N		.
group10985	group10985	9_9	Set9	SLC41A3	54946	solute carrier family 41 member 3(SLC41A3)	.	N	N		.
group10988	group10988	9_5	Set9	CLEC3A	10143	C-type lectin domain family 3 member A(CLEC3A)	.	N	N		.
group10989	group10989	9_8	Set9	CCDC183	84960	coiled-coil domain containing 183(CCDC183)	.	N	N		.
group10991	group10991	9_7	Set9	IL12RB2	3595	interleukin 12 receptor subunit beta 2(IL12RB2)	.	N	N		.
group10992	group10992	9_5	Set9	LHX4	89884	LIM homeobox 4(LHX4)	.	N	N		.
group10993	group10993	9_5	Set9	POP1	10940	POP1 homolog, ribonuclease P/MRP subunit(POP1)	.	N	N		.
group10996	group10996	9_9	Set9	SSTR4	6754	somatostatin receptor 4(SSTR4)	.	N	N		.
group10998	group10998	9_5	Set9	KLHL26	55295	kelch like family member 26(KLHL26)	.	N	N		.
group10999	group10999	9_7	Set9	SLC50A1	55974	solute carrier family 50 member 1(SLC50A1)	.	N	N		.
group11000	group11000	9_10	Set9	AHSP	51327	alpha hemoglobin stabilizing protein(AHSP)	.	N	N		.
group11002	group11002	9_7	Set9	HMGCLL1	54511	3-hydroxymethyl-3-methylglutaryl-CoA lyase like 1(HMGCLL1)	.	N	N		.
group11003	group11003	9_7	Set9	VPS50	55610	VPS50, EARP/GARPII complex subunit(VPS50)	.	N	N		.
group11004	group11004	9_7	Set9	ATRIP	84126	ATR interacting protein(ATRIP)	.	N	N		.
group11006	group11006	9_8	Set9	ANKRD63	100131244	ankyrin repeat domain 63(ANKRD63)	.	N	N		.
group11008	group11008	9_7	Set9	RB1	5925	RB transcriptional corepressor 1(RB1)	.	N	N		.
group11009	group11009	9_5	Set9	TMEM82	388595	transmembrane protein 82(TMEM82)	.	N	N		.
group11010	group11010	9_7	Set9	SPRY4	81848	sprouty RTK signaling antagonist 4(SPRY4)	.	N	N		.
group11011	group11011	9_5	Set9	CTXND1	100996492	long intergenic non-protein coding RNA 1314(LINC01314)	.	N	N		.
group11014	group11014	9_4	Set9	H2AFJ	55766	H2A histone family member J(H2AFJ)	.	N	N		.
group11015	group11015	9_8	Set9	ACRBP	84519	acrosin binding protein(ACRBP)	.	N	N		.
group11016	group11016	9_7	Set9	GCLC	2729	glutamate-cysteine ligase catalytic subunit(GCLC)	.	N	N		.
group11018	group11018	9_8	Set9	GARNL3	84253	GTPase activating Rap/RanGAP domain like 3(GARNL3)	.	N	N		.
group11019	group11019	9_8	Set9	ANKRD24	170961	ankyrin repeat domain 24(ANKRD24)	.	N	N		.
group11020	group11020	9_8	Set9	ATXN1L	342371	ataxin 1 like(ATXN1L)	.	N	N		.
group11022	group11022	9_5	Set9	RNF125	54941	ring finger protein 125(RNF125)	.	N	N		.
group11023	group11023	9_3	Set9	RAB5B	5869	RAB5B, member RAS oncogene family(RAB5B)	.	N	N		.
group11025	group11025	9_5	Set9	LRRC14	9684	leucine rich repeat containing 14(LRRC14)	.	N	N		.
group11026	group11026	9_8	Set9	CCR4	1233	C-C motif chemokine receptor 4(CCR4)	.	N	N		.
group11027	group11027	9_7	Set9	PDLIM3	27295	PDZ and LIM domain 3(PDLIM3)	.	N	N		.
group11029	group11029	8_7_8	Set8	ST3GAL1	6482	ST3 beta-galactoside alpha-2,3-sialyltransferase 1(ST3GAL1)	.	N	N		.
group11030	group11030	9_9	Set9	POMGNT2	84892	protein O-linked mannose N-acetylglucosaminyltransferase 2 (beta 1,4-)(POMGNT2)	.	N	N		.
group11032	group11032	9_10	Set9	ZNF517	340385	zinc finger protein 517(ZNF517)	.	N	N		.
group11034	group11034	7_3_5_8	Set7	EXOC3L2	90332	exocyst complex component 3 like 2(EXOC3L2)	.	N	N		.
group11035	group11035	9_5	Set9	MMGT1	93380	membrane magnesium transporter 1(MMGT1)	.	N	N		.
group11037	group11037	9_7	Set9	SLC35D2	11046	solute carrier family 35 member D2(SLC35D2)	.	N	N		.
group11038	group11038	9_7	Set9	FEZ1	9638	fasciculation and elongation protein zeta 1(FEZ1)	.	N	N		.
group11039	group11039	9_5	Set9	ATP5E	514	ATP synthase, H+ transporting, mitochondrial F1 complex, epsilon subunit(ATP5E)	.	N	N		.
group11041	group11041	9_5	Set9	NATD1	256302	N-acetyltransferase domain containing 1(NATD1)	.	N	N		.
group11042	group11042	9_5	Set9	GPA33	10223	glycoprotein A33(GPA33)	.	N	N		.
group11043	group11043	9_8	Set9	NPY5R	4889	neuropeptide Y receptor Y5(NPY5R)	.	N	N		.
group11046	group11046	9_5	Set9	EFHD2	79180	EF-hand domain family member D2(EFHD2)	.	N	N		.
group11047	group11047	9_5	Set9	CEP76	79959	centrosomal protein 76(CEP76)	.	N	N		.
group11048	group11048	9_5	Set9	GPR139	124274	G protein-coupled receptor 139(GPR139)	.	N	N		.
group11049	group11049	9_6	Set9	NEUROD1	4760	neuronal differentiation 1(NEUROD1)	.	N	N		.
group11050	group11050	9_7	Set9	OTUD4	54726	OTU deubiquitinase 4(OTUD4)	.	N	N		.
group11052	group11052	9_5	Set9	TMEM239	100288797	transmembrane protein 239(TMEM239)	.	N	N		.
group11055	group11055	9_4	Set9	SPDYA	245711	speedy/RINGO cell cycle regulator family member A(SPDYA)	.	N	N		.
group11056	group11056	9_5	Set9	PANX3	116337	pannexin 3(PANX3)	.	N	N		.
group11057	group11057	9_5	Set9	COMMD3	23412	COMM domain containing 3(COMMD3)	.	N	N		.
group11058	group11058	9_5	Set9	CLDN19	149461	claudin 19(CLDN19)	.	N	N		.
group11059	group11059	9_4	Set9	LRRTM1	347730	leucine rich repeat transmembrane neuronal 1(LRRTM1)	.	N	N		.
group11060	group11060	7_3_8_9	Set7	FOXG1	2290	forkhead box G1(FOXG1)	.	N	N		.
group11061	group11061	9_8	Set9	TMEM151B	441151	transmembrane protein 151B(TMEM151B)	.	N	N		.
group11063	group11063	9_9	Set9	HIST2H2AB	317772	histone cluster 2 H2A family member b(HIST2H2AB)	.	N	N		.
group11065	group11065	9_8	Set9	AS3MT	57412	arsenite methyltransferase(AS3MT)	.	N	N		.
group11067	group11067	9_5	Set9	AWAT2	158835	acyl-CoA wax alcohol acyltransferase 2(AWAT2)	.	N	N		.
group11068	group11068	7_3_6_9	Set7	NGF	4803	nerve growth factor(NGF)	.	N	N		.
group11069	group11069	9_8	Set9	HCRT	3060	hypocretin neuropeptide precursor(HCRT)	.	N	N		.
group11071	group11071	9_7	Set9	POLR1C	9533	RNA polymerase I subunit C(POLR1C)	.	N	N		.
group11072	group11072	9_9	Set9	ZC3H10	84872	zinc finger CCCH-type containing 10(ZC3H10)	.	N	N		.
group11073	group11073	9_8	Set9	ZNF319	57567	zinc finger protein 319(ZNF319)	.	N	N		.
group11075	group11075	9_8	Set9	GREM2	64388	gremlin 2, DAN family BMP antagonist(GREM2)	.	N	N		.
group11077	group11077	8_3_4	Set8	CDH26	60437	cadherin 26(CDH26)	.	N	N		.
group11079	group11079	9_5	Set9	LSMEM1	286006	leucine rich single-pass membrane protein 1(LSMEM1)	.	N	N		.
group11080	group11080	9_5	Set9	EDN1	1906	endothelin 1(EDN1)	.	N	N		.
group11081	group11081	9_8	Set9	HTR6	3362	5-hydroxytryptamine receptor 6(HTR6)	.	N	N		.
group11084	group11084	9_7	Set9	GABPB1	2553	GA binding protein transcription factor beta subunit 1(GABPB1)	.	N	N		.
group11085	group11085	9_5	Set9	CCKAR	886	cholecystokinin A receptor(CCKAR)	.	N	N		.
group11088	group11088	9_5	Set9	NECTIN4	81607	nectin cell adhesion molecule 4(NECTIN4)	.	N	N		.
group11091	group11091	9_7	Set9	VCAM1	7412	vascular cell adhesion molecule 1(VCAM1)	.	N	N		.
group11092	group11092	9_5	Set9	LY86	9450	lymphocyte antigen 86(LY86)	.	N	N		.
group11093	group11093	9_8	Set9	AMIGO2	347902	adhesion molecule with Ig like domain 2(AMIGO2)	.	N	N		.
group11094	group11094	9_5	Set9	PATE3	100169851	prostate and testis expressed 3(PATE3)	.	N	N		.
group11096	group11096	9_10	Set9	ZNF793	390927	zinc finger protein 793(ZNF793)	.	N	N		.
group11097	group11097	9_10	Set9	ZSCAN30	100101467	zinc finger and SCAN domain containing 30(ZSCAN30)	.	N	N		.
group11098	group11098	9_5	Set9	F2RL1	2150	F2R like trypsin receptor 1(F2RL1)	.	N	N		.
group11099	group11099	9_8	Set9	BCL2	596	BCL2, apoptosis regulator(BCL2)	.	N	N		.
group11102	group11102	9_5	Set9	BRS3	680	bombesin receptor subtype 3(BRS3)	.	N	N		.
group11106	group11106	9_5	Set9	TACR3	6870	tachykinin receptor 3(TACR3)	.	N	N		.
group11107	group11107	9_9	Set9	KBTBD12	166348	kelch repeat and BTB domain containing 12(KBTBD12)	.	N	N		.
group11110	group11110	9_7	Set9	TLR4	7099	toll like receptor 4(TLR4)	.	N	N		.
group11111	group11111	8_7_9	Set8	ACAN	176	aggrecan(ACAN)	.	N	N		.
group11113	group11113	9_8	Set9	CHST2	9435	carbohydrate sulfotransferase 2(CHST2)	.	N	N		.
group11114	group11114	9_5	Set9	SERPINA11	256394	serpin family A member 11(SERPINA11)	.	N	N		.
group11119	group11119	9_8	Set9	MYOZ3	91977	myozenin 3(MYOZ3)	.	N	N		.
group11122	group11122	8_8_10	Set8	MILR1	284021	mast cell immunoglobulin like receptor 1(MILR1)	.	N	N		.
group11123	group11123	9_8	Set9	TMEM121	80757	transmembrane protein 121(TMEM121)	.	N	N		.
group11125	group11125	9_7	Set9	ZNF275	10838	zinc finger protein 275(ZNF275)	.	N	N		.
group11127	group11127	9_5	Set9	GABARAPL2	11345	GABA type A receptor associated protein like 2(GABARAPL2)	.	N	N		.
group11128	group11128	9_4	Set9	STARD6	147323	StAR related lipid transfer domain containing 6(STARD6)	.	N	N		.
group11130	group11130	9_9	Set9	C1orf105	92346	chromosome 1 open reading frame 105(C1orf105)	.	N	N		.
group11131	group11131	9_3	Set9	SPAG7	9552	sperm associated antigen 7(SPAG7)	.	N	N		.
group11132	group11132	9_4	Set9	F5	2153	coagulation factor V(F5)	.	N	N		.
group11134	group11134	9_8	Set9	INHBB	3625	inhibin beta B subunit(INHBB)	.	N	N		.
group11136	group11136	8_6_7	Set8	RHCE	6006	Rh blood group CcEe antigens(RHCE)	.	N	N		.
group11137	group11137	9_7	Set9	ZFPL1	7542	zinc finger protein like 1(ZFPL1)	.	N	N		.
group11138	group11138	8_5_8	Set8	CXorf36	79742	chromosome X open reading frame 36(CXorf36)	.	N	N		.
group11139	group11139	9_5	Set9	TSC22D2	9819	TSC22 domain family member 2(TSC22D2)	.	N	N		.
group11140	group11140	8_4_8	Set8	ANKAR	150709	ankyrin and armadillo repeat containing(ANKAR)	.	N	N		.
group11142	group11142	9_4	Set9	CDHR1	92211	cadherin related family member 1(CDHR1)	.	N	N		.
group11143	group11143	9_7	Set9	ARID5B	84159	AT-rich interaction domain 5B(ARID5B)	.	N	N		.
group11144	group11144	9_8	Set9	C10orf120	399814	chromosome 10 open reading frame 120(C10orf120)	.	N	N		.
group11146	group11146	9_5	Set9	PRSS38	339501	protease, serine 38(PRSS38)	.	N	N		.
group11147	group11147	9_8	Set9	PRDM13	59336	PR/SET domain 13(PRDM13)	.	N	N		.
group11148	group11148	8_9_10	Set8	TCHHL1	126637	trichohyalin like 1(TCHHL1)	.	N	N		.
group11152	group11152	9_5	Set9	ARRDC4	91947	arrestin domain containing 4(ARRDC4)	.	N	N		.
group11153	group11153	9_7	Set9	MED19	219541	mediator complex subunit 19(MED19)	.	N	N		.
group11155	group11155	9_8	Set9	RUNX3	864	runt related transcription factor 3(RUNX3)	.	N	N		.
group11157	group11157	9_7	Set9	TVP23A	780776	trans-golgi network vesicle protein 23 homolog A(TVP23A)	.	N	N		.
group11162	group11162	9_7	Set9	NKRF	55922	NFKB repressing factor(NKRF)	.	N	N		.
group11163	group11163	8_7_10	Set8	ACKR1	2532	atypical chemokine receptor 1 (Duffy blood group)(ACKR1)	.	N	N		.
group11164	group11164	9_8	Set9	FAM174A	345757	family with sequence similarity 174 member A(FAM174A)	.	N	N		.
group11167	group11167	9_5	Set9	LSM11	134353	LSM11, U7 small nuclear RNA associated(LSM11)	.	N	N		.
group11168	group11168	9_7	Set9	NR1H4	9971	nuclear receptor subfamily 1 group H member 4(NR1H4)	.	N	N		.
group11169	group11169	9_7	Set9	NOP9	161424	NOP9 nucleolar protein(NOP9)	.	N	N		.
group11170	group11170	9_5	Set9	HOXD3	3232	homeobox D3(HOXD3)	.	N	N		.
group11173	group11173	9_7	Set9	IRF6	3664	interferon regulatory factor 6(IRF6)	.	N	N		.
group11174	group11174	9_7	Set9	ZBTB40	9923	zinc finger and BTB domain containing 40(ZBTB40)	.	N	N		.
group11175	group11175	8_5_9	Set8	VGLL1	51442	vestigial like family member 1(VGLL1)	.	N	N		.
group11177	group11177	9_4	Set9	NCBP3	55421	nuclear cap binding subunit 3(NCBP3)	.	N	N		.
group11178	group11178	9_7	Set9	ERMAP	114625	erythroblast membrane associated protein (Scianna blood group)(ERMAP)	.	N	N		.
group11179	group11179	9_5	Set9	XRCC4	7518	X-ray repair cross complementing 4(XRCC4)	.	N	N		.
group11180	group11180	9_9	Set9	TMEM43	79188	transmembrane protein 43(TMEM43)	.	N	N		.
group11183	group11183	9_7	Set9	C1orf50	79078	chromosome 1 open reading frame 50(C1orf50)	.	N	N		.
group11186	group11186	9_8	Set9	GNGT2	2793	G protein subunit gamma transducin 2(GNGT2)	.	N	N		.
group11189	group11189	9_7	Set9	SLC25A38	54977	solute carrier family 25 member 38(SLC25A38)	.	N	N		.
group11192	group11192	9_8	Set9	GLIPR1L2	144321	GLI pathogenesis-related 1 like 2(GLIPR1L2)	.	N	N		.
group11199	group11199	9_10	Set9	GSTA4	2941	glutathione S-transferase alpha 4(GSTA4)	.	N	N		.
group11201	group11201	9_8	Set9	TRIM14	9830	tripartite motif containing 14(TRIM14)	.	N	N		.
group11204	group11204	9_7	Set9	BSND	7809	barttin CLCNK type accessory beta subunit(BSND)	.	N	N		.
group11206	group11206	9_5	Set9	RAB32	10981	RAB32, member RAS oncogene family(RAB32)	.	N	N		.
group11207	group11207	9_9	Set9	TRIM13	10206	tripartite motif containing 13(TRIM13)	.	N	N		.
group11208	group11208	9_5	Set9	CPLX2	10814	complexin 2(CPLX2)	.	N	N		.
group11209	group11209	9_3	Set9	ABHD17C	58489	abhydrolase domain containing 17C(ABHD17C)	.	N	N		.
group11211	group11211	8_5_8	Set8	IGFBPL1	347252	insulin like growth factor binding protein like 1(IGFBPL1)	.	N	N		.
group11214	group11214	9_10	Set9	GYG2	8908	glycogenin 2(GYG2)	.	N	N		.
group11215	group11215	9_7	Set9	TMPRSS5	80975	transmembrane protease, serine 5(TMPRSS5)	.	N	N		.
group11216	group11216	9_7	Set9	FAM189A2	9413	family with sequence similarity 189 member A2(FAM189A2)	.	N	N		.
group11219	group11219	9_7	Set9	AQP4	361	aquaporin 4(AQP4)	.	N	N		.
group11222	group11222	9_5	Set9	C1QA	712	complement C1q A chain(C1QA)	.	N	N		.
group11225	group11225	9_7	Set9	ARL14EPL	644100	ADP ribosylation factor like GTPase 14 effector protein like(ARL14EPL)	.	N	N		.
group11227	group11227	9_8	Set9	MYL4	4635	myosin light chain 4(MYL4)	.	N	N		.
group11228	group11228	9_5	Set9	CDRT4	284040	CMT1A duplicated region transcript 4(CDRT4)	.	N	N		.
group11230	group11230	9_7	Set9	ACBD6	84320	acyl-CoA binding domain containing 6(ACBD6)	.	N	N		.
group11232	group11232	9_7	Set9	COL4A3BP	10087	collagen type IV alpha 3 binding protein(COL4A3BP)	.	N	N		.
group11234	group11234	9_8	Set9	TMPO	7112	thymopoietin(TMPO)	.	N	N		.
group11235	group11235	9_7	Set9	CCDC39	339829	coiled-coil domain containing 39(CCDC39)	.	N	N		.
group11238	group11238	9_8	Set9	IZUMO1R	390243	IZUMO1 receptor, JUNO(IZUMO1R)	.	N	N		.
group11239	group11239	9_5	Set9	PRRG1	5638	proline rich and Gla domain 1(PRRG1)	.	N	N		.
group11242	group11242	9_5	Set9	ALG14	199857	ALG14, UDP-N-acetylglucosaminyltransferase subunit(ALG14)	.	N	N		.
group11243	group11243	9_4	Set9	MYOZ1	58529	myozenin 1(MYOZ1)	.	N	N		.
group11244	group11244	9_7	Set9	SAMHD1	25939	SAM and HD domain containing deoxynucleoside triphosphate triphosphohydrolase 1(SAMHD1)	.	N	N		.
group11245	group11245	9_10	Set9	FDCSP	260436	follicular dendritic cell secreted protein(FDCSP)	.	N	N		.
group11246	group11246	9_5	Set9	MFSD3	113655	major facilitator superfamily domain containing 3(MFSD3)	.	N	N		.
group11247	group11247	9_7	Set9	EDC3	80153	enhancer of mRNA decapping 3(EDC3)	.	N	N		.
group11252	group11252	9_7	Set9	AQP3	360	aquaporin 3 (Gill blood group)(AQP3)	.	N	N		.
group11255	group11255	8_5_10	Set8	BPIFA2	140683	BPI fold containing family A member 2(BPIFA2)	.	N	N		.
group11257	group11257	9_8	Set9	CRTAP	10491	cartilage associated protein(CRTAP)	.	N	N		.
group11259	group11259	9_7	Set9	PRRC2C	23215	proline rich coiled-coil 2C(PRRC2C)	.	N	N		.
group11261	group11261	9_7	Set9	LRRK2	120892	leucine rich repeat kinase 2(LRRK2)	.	N	N		.
group11262	group11262	9_7	Set9	IL17A	3605	interleukin 17A(IL17A)	.	N	N		.
group11263	group11263	9_5	Set9	KERA	11081	keratocan(KERA)	.	N	N		.
group11265	group11265	9_7	Set9	UOX	108283463	uricase(LOC108283463)	.	N	N		.
group11269	group11269	9_7	Set9	GPRC5A	9052	G protein-coupled receptor class C group 5 member A(GPRC5A)	.	N	N		.
group11272	group11272	9_5	Set9	RASL11A	387496	RAS like family 11 member A(RASL11A)	.	N	N		.
group11273	group11273	9_3	Set9	SH2D6	284948	SH2 domain containing 6(SH2D6)	.	N	N		.
group11274	group11274	9_10	Set9	ZCWPW2	152098	zinc finger CW-type and PWWP domain containing 2(ZCWPW2)	.	N	N		.
group11276	group11276	9_7	Set9	KDM1B	221656	lysine demethylase 1B(KDM1B)	.	N	N		.
group11277	group11277	8_7_8	Set8	HEG1	57493	heart development protein with EGF like domains 1(HEG1)	.	N	N		.
group11278	group11278	9_7	Set9	RAB1A	5861	RAB1A, member RAS oncogene family(RAB1A)	.	N	N		.
group11279	group11279	9_7	Set9	SAMD8	142891	sterile alpha motif domain containing 8(SAMD8)	.	N	N		.
group11282	group11282	9_8	Set9	FBXO2	26232	F-box protein 2(FBXO2)	.	N	N		.
group11285	group11285	8_7_8	Set8	PHF14	9678	PHD finger protein 14(PHF14)	.	N	N		.
group11286	group11286	9_9	Set9	XPC	7508	XPC complex subunit, DNA damage recognition and repair factor(XPC)	.	N	N		.
group11290	group11290	9_10	Set9	CCDC179	100500938	coiled-coil domain containing 179(CCDC179)	.	N	N		.
group11293	group11293	9_8	Set9	PRG3	10394	proteoglycan 3, pro eosinophil major basic protein 2(PRG3)	.	N	N		.
group11294	group11294	9_9	Set9	NME9	347736	NME/NM23 family member 9(NME9)	.	N	N		.
group11296	group11296	9_7	Set9	QSER1	79832	glutamine and serine rich 1(QSER1)	.	N	N		.
group11298	group11298	9_9	Set9	CRP	1401	C-reactive protein(CRP)	.	N	N		.
group11300	group11300	9_7	Set9	ERI3	79033	ERI1 exoribonuclease family member 3(ERI3)	.	N	N		.
group11303	group11303	9_8	Set9	LRRC31	79782	leucine rich repeat containing 31(LRRC31)	.	N	N		.
group11304	group11304	9_8	Set9	CYP17A1	1586	cytochrome P450 family 17 subfamily A member 1(CYP17A1)	.	N	N		.
group11305	group11305	9_10	Set9	APCDD1L	164284	APC down-regulated 1 like(APCDD1L)	.	N	N		.
group11306	group11306	8_5_10	Set8	ANKRD53	79998	ankyrin repeat domain 53(ANKRD53)	.	N	N		.
group11307	group11307	9_5	Set9	ARHGDIB	397	Rho GDP dissociation inhibitor beta(ARHGDIB)	.	N	N		.
group11312	group11312	9_5	Set9	RAD51D	5892	RAD51 paralog D(RAD51D)	.	N	N		.
group11314	group11314	8_5_9	Set8	ARL6IP5	10550	ADP ribosylation factor like GTPase 6 interacting protein 5(ARL6IP5)	.	N	N		.
group11315	group11315	8_5_8	Set8	APOBEC1	339	apolipoprotein B mRNA editing enzyme catalytic subunit 1(APOBEC1)	.	N	N		.
group11316	group11316	9_10	Set9	FCN3	8547	ficolin 3(FCN3)	.	N	N		.
group11318	group11318	9_8	Set9	CCR3	1232	C-C motif chemokine receptor 3(CCR3)	.	N	N		.
group11320	group11320	9_7	Set9	DNAJC13	23317	DnaJ heat shock protein family (Hsp40) member C13(DNAJC13)	.	N	N		.
group11321	group11321	9_7	Set9	ATG5	9474	autophagy related 5(ATG5)	.	N	N		.
group11323	group11323	8_5_10	Set8	SCGB2A1	4246	secretoglobin family 2A member 1(SCGB2A1)	.	N	N		.
group11324	group11324	9_7	Set9	QPCT	25797	glutaminyl-peptide cyclotransferase(QPCT)	.	N	N		.
group11328	group11328	9_5	Set9	MEX3A	92312	mex-3 RNA binding family member A(MEX3A)	.	N	N		.
group11329	group11329	9_8	Set9	XKR6	286046	XK related 6(XKR6)	.	N	N		.
group11330	group11330	9_7	Set9	KLF1	10661	Kruppel like factor 1(KLF1)	.	N	N		.
group11332	group11332	9_8	Set9	CYP26A1	1592	cytochrome P450 family 26 subfamily A member 1(CYP26A1)	.	N	N		.
group11334	group11334	9_5	Set9	ZC2HC1B	153918	zinc finger C2HC-type containing 1B(ZC2HC1B)	.	N	N		.
group11336	group11336	9_10	Set9	CCDC102B	79839	coiled-coil domain containing 102B(CCDC102B)	.	N	N		.
group11337	group11337	9_3	Set9	RAB5A	5868	RAB5A, member RAS oncogene family(RAB5A)	.	N	N		.
group11339	group11339	9_7	Set9	SEPT3	55964	septin 3(SEPT3)	.	N	N		.
group11340	group11340	9_5	Set9	SIX4	51804	SIX homeobox 4(SIX4)	.	N	N		.
group11342	group11342	9_10	Set9	RARRES3	5920	retinoic acid receptor responder 3(RARRES3)	.	N	N		.
group11344	group11344	9_8	Set9	SCGB3A1	92304	secretoglobin family 3A member 1(SCGB3A1)	.	N	N		.
group11345	group11345	9_7	Set9	XYLB	9942	xylulokinase(XYLB)	.	N	N		.
group11347	group11347	9_5	Set9	SPIRE1	56907	spire type actin nucleation factor 1(SPIRE1)	.	N	N		.
group11354	group11354	9_5	Set9	TNNT2	7139	troponin T2, cardiac type(TNNT2)	.	N	N		.
group11355	group11355	9_10	Set9	ZNF79	7633	zinc finger protein 79(ZNF79)	.	N	N		.
group11356	group11356	9_3	Set9	GPX3	2878	glutathione peroxidase 3(GPX3)	.	N	N		.
group11357	group11357	8_8_10	Set8	TRMT61B	55006	tRNA methyltransferase 61B(TRMT61B)	.	N	N		.
group11358	group11358	9_8	Set9	F12	2161	coagulation factor XII(F12)	.	N	N		.
group11362	group11362	8_7_8	Set8	C18orf54	162681	chromosome 18 open reading frame 54(C18orf54)	.	N	N		.
group11363	group11363	9_7	Set9	EPS8	2059	epidermal growth factor receptor pathway substrate 8(EPS8)	.	N	N		.
group11365	group11365	9_7	Set9	MUC15	143662	mucin 15, cell surface associated(MUC15)	.	N	N		.
group11366	group11366	9_5	Set9	C20orf204	284739	long intergenic non-protein coding RNA 176(LINC00176)	.	N	N		.
group11367	group11367	8_5_10	Set8	TEX29	121793	testis expressed 29(TEX29)	.	N	N		.
group11370	group11370	9_8	Set9	CDX4	1046	caudal type homeobox 4(CDX4)	.	N	N		.
group11372	group11372	9_7	Set9	CD151	977	CD151 molecule (Raph blood group)(CD151)	.	N	N		.
group11374	group11374	9_5	Set9	HOXB6	3216	homeobox B6(HOXB6)	.	N	N		.
group11375	group11375	9_8	Set9	BTG1	694	BTG anti-proliferation factor 1(BTG1)	.	N	N		.
group11376	group11376	9_7	Set9	RAB12	201475	RAB12, member RAS oncogene family(RAB12)	.	N	N		.
group11377	group11377	9_7	Set9	SAMSN1	64092	SAM domain, SH3 domain and nuclear localization signals 1(SAMSN1)	.	N	N		.
group11378	group11378	9_10	Set9	C16orf71	146562	chromosome 16 open reading frame 71(C16orf71)	.	N	N		.
group11379	group11379	9_5	Set9	PRLH	51052	prolactin releasing hormone(PRLH)	.	N	N		.
group11380	group11380	9_7	Set9	MIF4GD	57409	MIF4G domain containing(MIF4GD)	.	N	N		.
group11382	group11382	9_5	Set9	PYROXD2	84795	pyridine nucleotide-disulphide oxidoreductase domain 2(PYROXD2)	.	N	N		.
group11385	group11385	9_4	Set9	UXS1	80146	UDP-glucuronate decarboxylase 1(UXS1)	.	N	N		.
group11387	group11387	9_10	Set9	SIRPB2	284759	signal regulatory protein beta 2(SIRPB2)	.	N	N		.
group11390	group11390	9_7	Set9	WASHC2C	253725	family with sequence similarity 21 member C(FAM21C)	.	N	N		.
group11392	group11392	8_7_8	Set8	STPG4	285051	chromosome 2 open reading frame 61(C2orf61)	.	N	N		.
group11393	group11393	8_5_9	Set8	DUSP12	11266	dual specificity phosphatase 12(DUSP12)	.	N	N		.
group11394	group11394	9_8	Set9	MISP	126353	mitotic spindle positioning(MISP)	.	N	N		.
group11395	group11395	9_5	Set9	PDE6H	5149	phosphodiesterase 6H(PDE6H)	.	N	N		.
group11398	group11398	9_9	Set9	TBC1D23	55773	TBC1 domain family member 23(TBC1D23)	.	N	N		.
group11404	group11404	9_7	Set9	SH2D4B	387694	SH2 domain containing 4B(SH2D4B)	.	N	N		.
group11407	group11407	9_4	Set9	OSGIN1	29948	oxidative stress induced growth inhibitor 1(OSGIN1)	.	N	N		.
group11411	group11411	9_7	Set9	PI15	51050	peptidase inhibitor 15(PI15)	.	N	N		.
group11414	group11414	9_5	Set9	HS3ST2	9956	heparan sulfate-glucosamine 3-sulfotransferase 2(HS3ST2)	.	N	N		.
group11416	group11416	9_7	Set9	BIRC6	57448	baculoviral IAP repeat containing 6(BIRC6)	.	N	N		.
group11418	group11418	8_4_8	Set8	SCP2	6342	sterol carrier protein 2(SCP2)	.	N	N		.
group11421	group11421	9_5	Set9	WNT4	54361	Wnt family member 4(WNT4)	.	N	N		.
group11423	group11423	9_7	Set9	ASXL1	171023	additional sex combs like 1, transcriptional regulator(ASXL1)	.	N	N		.
group11425	group11425	9_5	Set9	C11orf52	91894	chromosome 11 open reading frame 52(C11orf52)	.	N	N		.
group11426	group11426	9_7	Set9	REL	5966	REL proto-oncogene, NF-kB subunit(REL)	.	N	N		.
group11429	group11429	9_7	Set9	ACD	65057	adrenocortical dysplasia homolog(ACD)	.	N	N		.
group11431	group11431	9_5	Set9	LITAFD	101929989	lipopolysaccharide-induced tumor necrosis factor-alpha factor-like(LOC101929989)	.	N	N		.
group11432	group11432	8_3_8	Set8	ATAD5	79915	ATPase family, AAA domain containing 5(ATAD5)	.	N	N		.
group11433	group11433	8_5_8	Set8	GAL3ST3	89792	galactose-3-O-sulfotransferase 3(GAL3ST3)	.	N	N		.
group11436	group11436	9_10	Set9	AQP10	89872	aquaporin 10(AQP10)	.	N	N		.
group11437	group11437	9_7	Set9	SLC1A2	6506	solute carrier family 1 member 2(SLC1A2)	.	N	N		.
group11439	group11439	9_7	Set9	ATXN7	6314	ataxin 7(ATXN7)	.	N	N		.
group11441	group11441	9_7	Set9	CHEK2	11200	checkpoint kinase 2(CHEK2)	.	N	N		.
group11442	group11442	8_5_8	Set8	MLANA	2315	melan-A(MLANA)	.	N	N		.
group11447	group11447	9_8	Set9	FFAR4	338557	free fatty acid receptor 4(FFAR4)	.	N	N		.
group11451	group11451	9_5	Set9	CD226	10666	CD226 molecule(CD226)	.	N	N		.
group11452	group11452	9_7	Set9	CACHD1	57685	cache domain containing 1(CACHD1)	.	N	N		.
group11453	group11453	9_7	Set9	RIN2	54453	Ras and Rab interactor 2(RIN2)	.	N	N		.
group11456	group11456	9_7	Set9	NIP7	51388	NIP7, nucleolar pre-rRNA processing protein(NIP7)	.	N	N		.
group11459	group11459	9_7	Set9	SSMEM1	136263	serine rich single-pass membrane protein 1(SSMEM1)	.	N	N		.
group11462	group11462	9_5	Set9	GPR26	2849	G protein-coupled receptor 26(GPR26)	.	N	N		.
group11463	group11463	8_3_5	Set8	APOL6	80830	apolipoprotein L6(APOL6)	.	N	N		.
group11465	group11465	9_8	Set9	EDAR	10913	ectodysplasin A receptor(EDAR)	.	N	N		.
group11470	group11470	8_7_8	Set8	EDNRB	1910	endothelin receptor type B(EDNRB)	.	N	N		.
group11472	group11472	9_7	Set9	CIB2	10518	calcium and integrin binding family member 2(CIB2)	.	N	N		.
group11474	group11474	9_7	Set9	FBXW7	55294	F-box and WD repeat domain containing 7(FBXW7)	.	N	N		.
group11476	group11476	9_8	Set9	ANKRD60	140731	ankyrin repeat domain 60(ANKRD60)	.	N	N		.
group11479	group11479	9_8	Set9	DMAC1	90871	transmembrane protein 261(TMEM261)	.	N	N		.
group11482	group11482	9_7	Set9	MSRB3	253827	methionine sulfoxide reductase B3(MSRB3)	.	N	N		.
group11484	group11484	9_7	Set9	OSGIN2	734	oxidative stress induced growth inhibitor family member 2(OSGIN2)	.	N	N		.
group11485	group11485	9_7	Set9	CA14	23632	carbonic anhydrase 14(CA14)	.	N	N		.
group11487	group11487	9_7	Set9	CD53	963	CD53 molecule(CD53)	.	N	N		.
group11489	group11489	8_3_6	Set8	BAX	581	BCL2 associated X, apoptosis regulator(BAX)	.	N	N		.
group11491	group11491	8_4_8	Set8	PNRC1	10957	proline rich nuclear receptor coactivator 1(PNRC1)	.	N	N		.
group11493	group11493	9_7	Set9	LRGUK	136332	leucine rich repeats and guanylate kinase domain containing(LRGUK)	.	N	N		.
group11495	group11495	9_8	Set9	FAM124B	79843	family with sequence similarity 124 member B(FAM124B)	.	N	N		.
group11496	group11496	9_5	Set9	SPEF1	25876	sperm flagellar 1(SPEF1)	.	N	N		.
group11497	group11497	9_7	Set9	TDRD3	81550	tudor domain containing 3(TDRD3)	.	N	N		.
group11499	group11499	9_5	Set9	BLOC1S5	63915	biogenesis of lysosomal organelles complex 1 subunit 5(BLOC1S5)	.	N	N		.
group11500	group11500	9_5	Set9	CCNT1	904	cyclin T1(CCNT1)	.	N	N		.
group11501	group11501	9_8	Set9	COMTD1	118881	catechol-O-methyltransferase domain containing 1(COMTD1)	.	N	N		.
group11503	group11503	8_4_8	Set8	ZNF672	79894	zinc finger protein 672(ZNF672)	.	N	N		.
group11508	group11508	9_5	Set9	COX16	51241	COX16, cytochrome c oxidase assembly homolog(COX16)	.	N	N		.
group11509	group11509	9_8	Set9	TRIM44	54765	tripartite motif containing 44(TRIM44)	.	N	N		.
group11510	group11510	8_5_8	Set8	GSX2	170825	GS homeobox 2(GSX2)	.	N	N		.
group11511	group11511	9_8	Set9	KREMEN2	79412	kringle containing transmembrane protein 2(KREMEN2)	.	N	N		.
group11513	group11513	9_7	Set9	CCDC186	55088	coiled-coil domain containing 186(CCDC186)	.	N	N		.
group11514	group11514	8_5_8	Set8	FOXF1	2294	forkhead box F1(FOXF1)	.	N	N		.
group11516	group11516	9_8	Set9	CALHM2	51063	calcium homeostasis modulator 2(CALHM2)	.	N	N		.
group11517	group11517	9_7	Set9	KDSR	2531	3-ketodihydrosphingosine reductase(KDSR)	.	N	N		.
group11518	group11518	9_5	Set9	SLC30A10	55532	solute carrier family 30 member 10(SLC30A10)	.	N	N		.
group11520	group11520	9_8	Set9	GPR50	9248	G protein-coupled receptor 50(GPR50)	.	N	N		.
group11521	group11521	9_8	Set9	MMP23B	8510	matrix metallopeptidase 23B(MMP23B)	.	N	N		.
group11524	group11524	9_5	Set9	RAD51AP2	729475	RAD51 associated protein 2(RAD51AP2)	.	N	N		.
group11527	group11527	9_5	Set9	TMEM65	157378	transmembrane protein 65(TMEM65)	.	N	N		.
group11529	group11529	9_7	Set9	LHFPL5	222662	lipoma HMGIC fusion partner-like 5(LHFPL5)	.	N	N		.
group11531	group11531	9_7	Set9	KIF12	113220	kinesin family member 12(KIF12)	.	N	N		.
group11533	group11533	9_5	Set9	SOST	50964	sclerostin(SOST)	.	N	N		.
group11534	group11534	9_7	Set9	TRANK1	9881	tetratricopeptide repeat and ankyrin repeat containing 1(TRANK1)	.	N	N		.
group11535	group11535	9_7	Set9	SNAI2	6591	snail family transcriptional repressor 2(SNAI2)	.	N	N		.
group11536	group11536	8_5_8	Set8	KLHL35	283212	kelch like family member 35(KLHL35)	.	N	N		.
group11538	group11538	9_7	Set9	ICA1	3382	islet cell autoantigen 1(ICA1)	.	N	N		.
group11540	group11540	8_5_8	Set8	LRRC73	221424	leucine rich repeat containing 73(LRRC73)	.	N	N		.
group11541	group11541	9_10	Set9	TM4SF18	116441	transmembrane 4 L six family member 18(TM4SF18)	.	N	N		.
group11543	group11543	9_5	Set9	FDXACB1	91893	ferredoxin-fold anticodon binding domain containing 1(FDXACB1)	.	N	N		.
group11544	group11544	9_10	Set9	ETV7	51513	ETS variant 7(ETV7)	.	N	N		.
group11546	group11546	9_7	Set9	RIMBP2	23504	RIMS binding protein 2(RIMBP2)	.	N	N		.
group11547	group11547	9_5	Set9	FDX1	2230	ferredoxin 1(FDX1)	.	N	N		.
group11550	group11550	9_5	Set9	DISP3	57540	dispatched RND transporter family member 3(DISP3)	.	N	N		.
group11551	group11551	9_5	Set9	AAGAB	79719	alpha- and gamma-adaptin binding protein(AAGAB)	.	N	N		.
group11553	group11553	9_5	Set9	RIPK3	11035	receptor interacting serine/threonine kinase 3(RIPK3)	.	N	N		.
group11554	group11554	9_6	Set9	CEL	1056	carboxyl ester lipase(CEL)	.	N	N		.
group11556	group11556	9_7	Set9	FGF21	26291	fibroblast growth factor 21(FGF21)	.	N	N		.
group11558	group11558	8_7_8	Set8	OGFRL1	79627	opioid growth factor receptor like 1(OGFRL1)	.	N	N		.
group11559	group11559	9_9	Set9	RERGL	79785	RERG like(RERGL)	.	N	N		.
group11562	group11562	9_7	Set9	SH2D1A	4068	SH2 domain containing 1A(SH2D1A)	.	N	N		.
group11564	group11564	9_8	Set9	CD38	952	CD38 molecule(CD38)	.	N	N		.
group11565	group11565	9_5	Set9	CALML4	91860	calmodulin like 4(CALML4)	.	N	N		.
group11571	group11571	9_5	Set9	TMEM115	11070	transmembrane protein 115(TMEM115)	.	N	N		.
group11572	group11572	9_10	Set9	CASP10	843	caspase 10(CASP10)	.	N	N		.
group11574	group11574	9_9	Set9	MARCH11	441061	membrane associated ring-CH-type finger 11(MARCH11)	.	N	N		.
group11578	group11578	9_5	Set9	ADPRM	56985	ADP-ribose/CDP-alcohol diphosphatase, manganese dependent(ADPRM)	.	N	N		.
group11579	group11579	9_8	Set9	FAM170A	340069	family with sequence similarity 170 member A(FAM170A)	.	N	N		.
group11580	group11580	8_4_8	Set8	C2orf71	388939	chromosome 2 open reading frame 71(C2orf71)	.	N	N		.
group11582	group11582	9_5	Set9	ARSG	22901	arylsulfatase G(ARSG)	.	N	N		.
group11584	group11584	9_5	Set9	TMEM236	653567	transmembrane protein 236(TMEM236)	.	N	N		.
group11586	group11586	9_5	Set9	RWDD3	25950	RWD domain containing 3(RWDD3)	.	N	N		.
group11588	group11588	9_5	Set9	APOPT1	84334	apoptogenic 1, mitochondrial(APOPT1)	.	N	N		.
group11589	group11589	9_5	Set9	IL1F10	84639	interleukin 1 family member 10 (theta)(IL1F10)	.	N	N		.
group11590	group11590	9_7	Set9	FMOD	2331	fibromodulin(FMOD)	.	N	N		.
group11591	group11591	9_5	Set9	TMED8	283578	transmembrane p24 trafficking protein family member 8(TMED8)	.	N	N		.
group11592	group11592	9_4	Set9	CRYGS	1427	crystallin gamma S(CRYGS)	.	N	N		.
group11594	group11594	9_7	Set9	SETBP1	26040	SET binding protein 1(SETBP1)	.	N	N		.
group11596	group11596	9_7	Set9	DCLRE1B	64858	DNA cross-link repair 1B(DCLRE1B)	.	N	N		.
group11600	group11600	9_8	Set9	ADRB3	155	adrenoceptor beta 3(ADRB3)	.	N	N		.
group11601	group11601	9_5	Set9	GAL3ST1	9514	galactose-3-O-sulfotransferase 1(GAL3ST1)	.	N	N		.
group11609	group11609	9_8	Set9	PTGER2	5732	prostaglandin E receptor 2(PTGER2)	.	N	N		.
group11611	group11611	9_5	Set9	CNTF	1270	ciliary neurotrophic factor(CNTF)	.	N	N		.
group11613	group11613	9_7	Set9	CSTF3	1479	cleavage stimulation factor subunit 3(CSTF3)	.	N	N		.
group11614	group11614	9_5	Set9	PLEKHO2	80301	pleckstrin homology domain containing O2(PLEKHO2)	.	N	N		.
group11615	group11615	9_4	Set9	VCPKMT	79609	valosin containing protein lysine methyltransferase(VCPKMT)	.	N	N		.
group11618	group11618	9_7	Set9	COCH	1690	cochlin(COCH)	.	N	N		.
group11620	group11620	8_7_8	Set8	CFI	3426	complement factor I(CFI)	.	N	N		.
group11621	group11621	9_5	Set9	RASD2	23551	RASD family member 2(RASD2)	.	N	N		.
group11622	group11622	9_3	Set9	CCNT2	905	cyclin T2(CCNT2)	.	N	N		.
group11625	group11625	9_5	Set9	THG1L	54974	tRNA-histidine guanylyltransferase 1 like(THG1L)	.	N	N		.
group11626	group11626	9_10	Set9	C1orf189	388701	chromosome 1 open reading frame 189(C1orf189)	.	N	N		.
group11627	group11627	8_7_10	Set8	KCNK9	51305	potassium two pore domain channel subfamily K member 9(KCNK9)	.	N	N		.
group11631	group11631	9_5	Set9	LRRC2	79442	leucine rich repeat containing 2(LRRC2)	.	N	N		.
group11632	group11632	9_7	Set9	GPNMB	10457	glycoprotein nmb(GPNMB)	.	N	N		.
group11635	group11635	8_3_5	Set8	TTC9	23508	tetratricopeptide repeat domain 9(TTC9)	.	N	N		.
group11636	group11636	9_7	Set9	HEBP1	50865	heme binding protein 1(HEBP1)	.	N	N		.
group11639	group11639	9_7	Set9	ITM2B	9445	integral membrane protein 2B(ITM2B)	.	N	N		.
group11642	group11642	9_5	Set9	C17orf105	284067	chromosome 17 open reading frame 105(C17orf105)	.	N	N		.
group11646	group11646	9_7	Set9	MEIOB	254528	meiosis specific with OB domains(MEIOB)	.	N	N		.
group11649	group11649	9_3	Set9	HACD1	9200	3-hydroxyacyl-CoA dehydratase 1(HACD1)	.	N	N		.
group11651	group11651	8_6_10	Set8	CCDC69	26112	coiled-coil domain containing 69(CCDC69)	.	N	N		.
group11653	group11653	8_4_10	Set8	SH2D7	646892	SH2 domain containing 7(SH2D7)	.	N	N		.
group11654	group11654	9_7	Set9	ENTPD3	956	ectonucleoside triphosphate diphosphohydrolase 3(ENTPD3)	.	N	N		.
group11656	group11656	9_5	Set9	TNFSF12	8742	tumor necrosis factor superfamily member 12(TNFSF12)	.	N	N		.
group11657	group11657	9_8	Set9	AKR1E2	83592	aldo-keto reductase family 1 member E2(AKR1E2)	.	N	N		.
group11660	group11660	9_7	Set9	SLC29A3	55315	solute carrier family 29 member 3(SLC29A3)	.	N	N		.
group11662	group11662	9_10	Set9	S100A12	6283	S100 calcium binding protein A12(S100A12)	.	N	N		.
group11663	group11663	9_9	Set9	C3orf20	84077	chromosome 3 open reading frame 20(C3orf20)	.	N	N		.
group11665	group11665	9_5	Set9	PSMB7	5695	proteasome subunit beta 7(PSMB7)	.	N	N		.
group11666	group11666	9_7	Set9	F13B	2165	coagulation factor XIII B chain(F13B)	.	N	N		.
group11677	group11677	9_10	Set9	ZNF789	285989	zinc finger protein 789(ZNF789)	.	N	N		.
group11678	group11678	8_5_8	Set8	KCNK6	9424	potassium two pore domain channel subfamily K member 6(KCNK6)	.	N	N		.
group11679	group11679	8_4_8	Set8	TTF1	7270	transcription termination factor 1(TTF1)	.	N	N		.
group11680	group11680	9_8	Set9	ZNF771	51333	zinc finger protein 771(ZNF771)	.	N	N		.
group11682	group11682	9_5	Set9	MEOX1	4222	mesenchyme homeobox 1(MEOX1)	.	N	N		.
group11683	group11683	9_8	Set9	PTGER3	5733	prostaglandin E receptor 3(PTGER3)	.	N	N		.
group11686	group11686	9_7	Set9	AATK	9625	apoptosis associated tyrosine kinase(AATK)	.	N	N		.
group11688	group11688	9_5	Set9	PYURF	100996939	PIGY upstream reading frame(PYURF)	.	N	N		.
group11689	group11689	9_3	Set9	POLR3GL	84265	RNA polymerase III subunit G like(POLR3GL)	.	N	N		.
group11690	group11690	9_5	Set9	NDUFV2	4729	NADH:ubiquinone oxidoreductase core subunit V2(NDUFV2)	.	N	N		.
group11691	group11691	9_5	Set9	APOF	319	apolipoprotein F(APOF)	.	N	N		.
group11694	group11694	9_5	Set9	OTULIN	90268	OTU deubiquitinase with linear linkage specificity(OTULIN)	.	N	N		.
group11695	group11695	9_7	Set9	FAM107A	11170	family with sequence similarity 107 member A(FAM107A)	.	N	N		.
group11696	group11696	9_5	Set9	MRAP2	112609	melanocortin 2 receptor accessory protein 2(MRAP2)	.	N	N		.
group11697	group11697	9_8	Set9	TMCC3	57458	transmembrane and coiled-coil domain family 3(TMCC3)	.	N	N		.
group11698	group11698	9_8	Set9	KRTCAP3	200634	keratinocyte associated protein 3(KRTCAP3)	.	N	N		.
group11700	group11700	9_7	Set9	ANKFY1	51479	ankyrin repeat and FYVE domain containing 1(ANKFY1)	.	N	N		.
group11704	group11704	9_7	Set9	MYD88	4615	myeloid differentiation primary response 88(MYD88)	.	N	N		.
group11706	group11706	9_8	Set9	REX1BD	55049	chromosome 19 open reading frame 60(C19orf60)	.	N	N		.
group11707	group11707	9_8	Set9	SIGIRR	59307	single Ig and TIR domain containing(SIGIRR)	.	N	N		.
group11708	group11708	8_8_9	Set8	VSIG8	391123	V-set and immunoglobulin domain containing 8(VSIG8)	.	N	N		.
group11709	group11709	9_5	Set9	MRPL53	116540	mitochondrial ribosomal protein L53(MRPL53)	.	N	N		.
group11710	group11710	9_7	Set9	RHCG	51458	Rh family C glycoprotein(RHCG)	.	N	N		.
group11712	group11712	9_5	Set9	C9orf152	401546	chromosome 9 open reading frame 152(C9orf152)	.	N	N		.
group11713	group11713	8_7_10	Set8	FBXO15	201456	F-box protein 15(FBXO15)	.	N	N		.
group11716	group11716	9_7	Set9	TNFAIP8L3	388121	TNF alpha induced protein 8 like 3(TNFAIP8L3)	.	N	N		.
group11719	group11719	9_7	Set9	SAXO1	158297	stabilizer of axonemal microtubules 1(SAXO1)	.	N	N		.
group11720	group11720	8_5_8	Set8	CDX2	1045	caudal type homeobox 2(CDX2)	.	N	N		.
group11723	group11723	9_7	Set9	JAZF1	221895	JAZF zinc finger 1(JAZF1)	.	N	N		.
group11725	group11725	9_5	Set9	PROM2	150696	prominin 2(PROM2)	.	N	N		.
group11727	group11727	9_8	Set9	MID1IP1	58526	MID1 interacting protein 1(MID1IP1)	.	N	N		.
group11729	group11729	9_5	Set9	C3orf62	375341	chromosome 3 open reading frame 62(C3orf62)	.	N	N		.
group11730	group11730	9_7	Set9	POGLUT1	56983	protein O-glucosyltransferase 1(POGLUT1)	.	N	N		.
group11731	group11731	9_8	Set9	DACT1	51339	dishevelled binding antagonist of beta catenin 1(DACT1)	.	N	N		.
group11732	group11732	8_8_10	Set8	NPPB	4879	natriuretic peptide B(NPPB)	.	N	N		.
group11733	group11733	9_6	Set9	UBE2J1	51465	ubiquitin conjugating enzyme E2 J1(UBE2J1)	.	N	N		.
group11734	group11734	9_7	Set9	WISP1	8840	WNT1 inducible signaling pathway protein 1(WISP1)	.	N	N		.
group11737	group11737	9_5	Set9	RAB5C	5878	RAB5C, member RAS oncogene family(RAB5C)	.	N	N		.
group11738	group11738	9_5	Set9	GFRAL	389400	GDNF family receptor alpha like(GFRAL)	.	N	N		.
group11739	group11739	9_5	Set9	NOXRED1	122945	NADP dependent oxidoreductase domain containing 1(NOXRED1)	.	N	N		.
group11740	group11740	9_7	Set9	CAAP1	79886	caspase activity and apoptosis inhibitor 1(CAAP1)	.	N	N		.
group11741	group11741	9_7	Set9	TFPI2	7980	tissue factor pathway inhibitor 2(TFPI2)	.	N	N		.
group11742	group11742	8_7_8	Set8	FAM184A	79632	family with sequence similarity 184 member A(FAM184A)	.	N	N		.
group11743	group11743	9_5	Set9	SLC30A8	169026	solute carrier family 30 member 8(SLC30A8)	.	N	N		.
group11749	group11749	9_8	Set9	CABYR	26256	calcium binding tyrosine phosphorylation regulated(CABYR)	.	N	N		.
group11750	group11750	8_5_9	Set8	PRDM14	63978	PR/SET domain 14(PRDM14)	.	N	N		.
group11751	group11751	9_8	Set9	UBE2S	27338	ubiquitin conjugating enzyme E2 S(UBE2S)	.	N	N		.
group11753	group11753	9_7	Set9	MKKS	8195	McKusick-Kaufman syndrome(MKKS)	.	N	N		.
group11757	group11757	8_8_10	Set8	PVRIG	79037	poliovirus receptor related immunoglobulin domain containing(PVRIG)	.	N	N		.
group11758	group11758	9_7	Set9	HDAC8	55869	histone deacetylase 8(HDAC8)	.	N	N		.
group11761	group11761	8_7_10	Set8	DSPP	1834	dentin sialophosphoprotein(DSPP)	.	N	N		.
group11763	group11763	9_4	Set9	CENPF	1063	centromere protein F(CENPF)	.	N	N		.
group11768	group11768	9_9	Set9	CLEC4F	165530	C-type lectin domain family 4 member F(CLEC4F)	.	N	N		.
group11769	group11769	9_5	Set9	KLHL22	84861	kelch like family member 22(KLHL22)	.	N	N		.
group11771	group11771	9_7	Set9	FAM71D	161142	family with sequence similarity 71 member D(FAM71D)	.	N	N		.
group11773	group11773	9_9	Set9	CCDC191	57577	coiled-coil domain containing 191(CCDC191)	.	N	N		.
group11775	group11775	9_5	Set9	DMRTB1	63948	DMRT like family B with proline rich C-terminal 1(DMRTB1)	.	N	N		.
group11777	group11777	9_7	Set9	POU2F1	5451	POU class 2 homeobox 1(POU2F1)	.	N	N		.
group11778	group11778	9_7	Set9	FAM208B	54906	family with sequence similarity 208 member B(FAM208B)	.	N	N		.
group11779	group11779	8_4_6	Set8	APOBR	55911	apolipoprotein B receptor(APOBR)	.	N	N		.
group11781	group11781	9_3	Set9	SERPINA9	327657	serpin family A member 9(SERPINA9)	.	N	N		.
group11782	group11782	9_7	Set9	ATXN2	6311	ataxin 2(ATXN2)	.	N	N		.
group11783	group11783	7_5_8_9	Set7	PARM1	25849	prostate androgen-regulated mucin-like protein 1(PARM1)	.	N	N		.
group11784	group11784	9_4	Set9	C12orf71	728858	chromosome 12 open reading frame 71(C12orf71)	.	N	N		.
group11785	group11785	9_7	Set9	ABCD3	5825	ATP binding cassette subfamily D member 3(ABCD3)	.	N	N		.
group11788	group11788	9_5	Set9	GGH	8836	gamma-glutamyl hydrolase(GGH)	.	N	N		.
group11792	group11792	9_5	Set9	PLA2G5	5322	phospholipase A2 group V(PLA2G5)	.	N	N		.
group11793	group11793	9_8	Set9	MXD3	83463	MAX dimerization protein 3(MXD3)	.	N	N		.
group11794	group11794	9_7	Set9	SLC35B3	51000	solute carrier family 35 member B3(SLC35B3)	.	N	N		.
group11795	group11795	9_10	Set9	TCN1	6947	transcobalamin 1(TCN1)	.	N	N		.
group11796	group11796	9_5	Set9	RTP2	344892	receptor transporter protein 2(RTP2)	.	N	N		.
group11799	group11799	9_5	Set9	TXNDC2	84203	thioredoxin domain containing 2(TXNDC2)	.	N	N		.
group11801	group11801	9_7	Set9	RAB11FIP2	22841	RAB11 family interacting protein 2(RAB11FIP2)	.	N	N		.
group11803	group11803	9_7	Set9	B4GALNT3	283358	beta-1,4-N-acetyl-galactosaminyltransferase 3(B4GALNT3)	.	N	N		.
group11804	group11804	9_9	Set9	METTL6	131965	methyltransferase like 6(METTL6)	.	N	N		.
group11805	group11805	9_5	Set9	AGRP	181	agouti related neuropeptide(AGRP)	.	N	N		.
group11808	group11808	9_8	Set9	GCKR	2646	glucokinase regulator(GCKR)	.	N	N		.
group11809	group11809	8_5_8	Set8	SLC25A43	203427	solute carrier family 25 member 43(SLC25A43)	.	N	N		.
group11813	group11813	9_10	Set9	ANGPTL5	253935	angiopoietin like 5(ANGPTL5)	.	N	N		.
group11815	group11815	9_7	Set9	PARVA	55742	parvin alpha(PARVA)	.	N	N		.
group11817	group11817	9_10	Set9	DUXA	503835	double homeobox A(DUXA)	.	N	N		.
group11818	group11818	8_5_10	Set8	TMPRSS11B	132724	transmembrane protease, serine 11B(TMPRSS11B)	.	N	N		.
group11819	group11819	9_7	Set9	IMMP1L	196294	inner mitochondrial membrane peptidase subunit 1(IMMP1L)	.	N	N		.
group11822	group11822	9_7	Set9	ZNF236	7776	zinc finger protein 236(ZNF236)	.	N	N		.
group11824	group11824	9_7	Set9	RCN1	5954	reticulocalbin 1(RCN1)	.	N	N		.
group11825	group11825	9_7	Set9	MEI4	101928601	meiotic double-stranded break formation protein 4(MEI4)	.	N	N		.
group11826	group11826	8_7_10	Set8	ZDBF2	57683	zinc finger DBF-type containing 2(ZDBF2)	.	N	N		.
group11827	group11827	9_3	Set9	PBK	55872	PDZ binding kinase(PBK)	.	N	N		.
group11828	group11828	9_8	Set9	TMCO1	54499	transmembrane and coiled-coil domains 1(TMCO1)	.	N	N		.
group11832	group11832	8_7_8	Set8	FANCC	2176	Fanconi anemia complementation group C(FANCC)	.	N	N		.
group11833	group11833	9_5	Set9	SPINK6	404203	serine peptidase inhibitor, Kazal type 6(SPINK6)	.	N	N		.
group11834	group11834	9_7	Set9	GSDME	1687	DFNA5, deafness associated tumor suppressor(DFNA5)	.	N	N		.
group11835	group11835	9_4	Set9	PPP1R15A	23645	protein phosphatase 1 regulatory subunit 15A(PPP1R15A)	.	N	N		.
group11837	group11837	9_8	Set9	SPPL2B	56928	signal peptide peptidase like 2B(SPPL2B)	.	N	N		.
group11839	group11839	9_8	Set9	ZADH2	284273	zinc binding alcohol dehydrogenase domain containing 2(ZADH2)	.	N	N		.
group11841	group11841	9_5	Set9	IMPA2	3613	inositol monophosphatase 2(IMPA2)	.	N	N		.
group11842	group11842	9_8	Set9	ZPBP2	124626	zona pellucida binding protein 2(ZPBP2)	.	N	N		.
group11843	group11843	9_9	Set9	ENAH	55740	enabled homolog (Drosophila)(ENAH)	.	N	N		.
group11844	group11844	9_7	Set9	WIZ	58525	widely interspaced zinc finger motifs(WIZ)	.	N	N		.
group11845	group11845	9_7	Set9	NCALD	83988	neurocalcin delta(NCALD)	.	N	N		.
group11846	group11846	9_5	Set9	F3	2152	coagulation factor III, tissue factor(F3)	.	N	N		.
group11848	group11848	9_5	Set9	LDLRAP1	26119	low density lipoprotein receptor adaptor protein 1(LDLRAP1)	.	N	N		.
group11850	group11850	9_9	Set9	KLF15	28999	Kruppel like factor 15(KLF15)	.	N	N		.
group11851	group11851	9_5	Set9	ZBTB41	360023	zinc finger and BTB domain containing 41(ZBTB41)	.	N	N		.
group11853	group11853	8_5_8	Set8	ABHD8	79575	abhydrolase domain containing 8(ABHD8)	.	N	N		.
group11854	group11854	8_7_10	Set8	FSIP1	161835	fibrous sheath interacting protein 1(FSIP1)	.	N	N		.
group11855	group11855	9_5	Set9	TIMM10	26519	translocase of inner mitochondrial membrane 10(TIMM10)	.	N	N		.
group11857	group11857	9_7	Set9	CFTR	1080	cystic fibrosis transmembrane conductance regulator(CFTR)	.	N	N		.
group11859	group11859	9_5	Set9	SOX15	6665	SRY-box 15(SOX15)	.	N	N		.
group11861	group11861	9_8	Set9	MAP1LC3A	84557	microtubule associated protein 1 light chain 3 alpha(MAP1LC3A)	.	N	N		.
group11862	group11862	9_7	Set9	NCSTN	23385	nicastrin(NCSTN)	.	N	N		.
group11867	group11867	9_7	Set9	PITX2	5308	paired like homeodomain 2(PITX2)	.	N	N		.
group11869	group11869	9_7	Set9	NDFIP2	54602	Nedd4 family interacting protein 2(NDFIP2)	.	N	N		.
group11871	group11871	9_7	Set9	RALGDS	5900	ral guanine nucleotide dissociation stimulator(RALGDS)	.	N	N		.
group11872	group11872	9_7	Set9	CUBN	8029	cubilin(CUBN)	.	N	N		.
group11873	group11873	9_7	Set9	NAGPA	51172	N-acetylglucosamine-1-phosphodiester alpha-N-acetylglucosaminidase(NAGPA)	.	N	N		.
group11880	group11880	9_8	Set9	MTFR2	113115	mitochondrial fission regulator 2(MTFR2)	.	N	N		.
group11881	group11881	9_5	Set9	UNC119B	84747	unc-119 lipid binding chaperone B(UNC119B)	.	N	N		.
group11884	group11884	9_7	Set9	EPB42	2038	erythrocyte membrane protein band 4.2(EPB42)	.	N	N		.
group11885	group11885	9_5	Set9	CLIP3	25999	CAP-Gly domain containing linker protein 3(CLIP3)	.	N	N		.
group11888	group11888	9_7	Set9	ZNF106	64397	zinc finger protein 106(ZNF106)	.	N	N		.
group11889	group11889	9_5	Set9	CHMP3	51652	charged multivesicular body protein 3(CHMP3)	.	N	N		.
group11890	group11890	7_3_7_8	Set7	PFN2	5217	profilin 2(PFN2)	.	N	N		.
group11891	group11891	9_7	Set9	RHAG	6005	Rh-associated glycoprotein(RHAG)	.	N	N		.
group11892	group11892	9_8	Set9	ELK3	2004	ELK3, ETS transcription factor(ELK3)	.	N	N		.
group11895	group11895	9_8	Set9	IQCF5	389124	IQ motif containing F5(IQCF5)	.	N	N		.
group11897	group11897	9_6	Set9	UCHL3	7347	ubiquitin C-terminal hydrolase L3(UCHL3)	.	N	N		.
group11898	group11898	8_7_10	Set8	PLAGL1	5325	PLAG1 like zinc finger 1(PLAGL1)	.	N	N		.
group11900	group11900	9_5	Set9	BARX2	8538	BARX homeobox 2(BARX2)	.	N	N		.
group11901	group11901	9_10	Set9	PPDPFL	492307	chromosome 8 open reading frame 22(C8orf22)	.	N	N		.
group11902	group11902	9_7	Set9	NDUFB9	4715	NADH:ubiquinone oxidoreductase subunit B9(NDUFB9)	.	N	N		.
group11903	group11903	9_7	Set9	IFIH1	64135	interferon induced with helicase C domain 1(IFIH1)	.	N	N		.
group11906	group11906	9_7	Set9	ZNF365	22891	zinc finger protein 365(ZNF365)	.	N	N		.
group11907	group11907	9_9	Set9	SSTR2	6752	somatostatin receptor 2(SSTR2)	.	N	N		.
group11910	group11910	9_7	Set9	RPL11	6135	ribosomal protein L11(RPL11)	.	N	N		.
group11911	group11911	9_5	Set9	CXCL17	284340	C-X-C motif chemokine ligand 17(CXCL17)	.	N	N		.
group11912	group11912	9_5	Set9	ALX1	8092	ALX homeobox 1(ALX1)	.	N	N		.
group11913	group11913	9_5	Set9	ZSWIM3	140831	zinc finger SWIM-type containing 3(ZSWIM3)	.	N	N		.
group11917	group11917	9_7	Set9	TSPAN9	10867	tetraspanin 9(TSPAN9)	.	N	N		.
group11919	group11919	9_7	Set9	PAX6	5080	paired box 6(PAX6)	.	N	N		.
group11920	group11920	9_5	Set9	BAG2	9532	BCL2 associated athanogene 2(BAG2)	.	N	N		.
group11923	group11923	9_10	Set9	ANXA13	312	annexin A13(ANXA13)	.	N	N		.
group11932	group11932	9_7	Set9	CD109	135228	CD109 molecule(CD109)	.	N	N		.
group11933	group11933	9_8	Set9	PUSL1	126789	pseudouridylate synthase-like 1(PUSL1)	.	N	N		.
group11934	group11934	9_9	Set9	LMOD3	56203	leiomodin 3(LMOD3)	.	N	N		.
group11936	group11936	9_5	Set9	DMRTA1	63951	DMRT like family A1(DMRTA1)	.	N	N		.
group11937	group11937	8_5_10	Set8	C2orf76	130355	chromosome 2 open reading frame 76(C2orf76)	.	N	N		.
group11938	group11938	9_5	Set9	CEP192	55125	centrosomal protein 192(CEP192)	.	N	N		.
group11943	group11943	9_5	Set9	GKAP1	80318	G kinase anchoring protein 1(GKAP1)	.	N	N		.
group11944	group11944	9_8	Set9	C12orf42	374470	chromosome 12 open reading frame 42(C12orf42)	.	N	N		.
group11945	group11945	9_7	Set9	STARD10	10809	StAR related lipid transfer domain containing 10(STARD10)	.	N	N		.
group11946	group11946	9_8	Set9	N4BP3	23138	NEDD4 binding protein 3(N4BP3)	.	N	N		.
group11947	group11947	9_8	Set9	FOXA2	3170	forkhead box A2(FOXA2)	.	N	N		.
group11948	group11948	9_10	Set9	HYI	81888	hydroxypyruvate isomerase (putative)(HYI)	.	N	N		.
group11949	group11949	9_5	Set9	HMX2	3167	H6 family homeobox 2(HMX2)	.	N	N		.
group11951	group11951	9_7	Set9	BMPER	168667	BMP binding endothelial regulator(BMPER)	.	N	N		.
group11952	group11952	9_8	Set9	ARHGEF12	23365	Rho guanine nucleotide exchange factor 12(ARHGEF12)	.	N	N		.
group11953	group11953	9_5	Set9	HRASLS5	117245	HRAS like suppressor family member 5(HRASLS5)	.	N	N		.
group11955	group11955	9_8	Set9	PABPN1L	390748	poly(A) binding protein nuclear 1 like, cytoplasmic(PABPN1L)	.	N	N		.
group11956	group11956	9_7	Set9	MAPRE3	22924	microtubule associated protein RP/EB family member 3(MAPRE3)	.	N	N		.
group11957	group11957	8_3_8	Set8	SAMD5	389432	sterile alpha motif domain containing 5(SAMD5)	.	N	N		.
group11959	group11959	9_8	Set9	MRGPRF	116535	MAS related GPR family member F(MRGPRF)	.	N	N		.
group11962	group11962	9_7	Set9	KIF23	9493	kinesin family member 23(KIF23)	.	N	N		.
group11964	group11964	9_7	Set9	HOXB1	3211	homeobox B1(HOXB1)	.	N	N		.
group11966	group11966	9_8	Set9	WNT8B	7479	Wnt family member 8B(WNT8B)	.	N	N		.
group11967	group11967	9_8	Set9	JOSD2	126119	Josephin domain containing 2(JOSD2)	.	N	N		.
group11968	group11968	9_7	Set9	ADHFE1	137872	alcohol dehydrogenase, iron containing 1(ADHFE1)	.	N	N		.
group11972	group11972	9_5	Set9	STK17B	9262	serine/threonine kinase 17b(STK17B)	.	N	N		.
group11975	group11975	9_7	Set9	C6orf201	404220	chromosome 6 open reading frame 201(C6orf201)	.	N	N		.
group11977	group11977	9_7	Set9	PSTK	118672	phosphoseryl-tRNA kinase(PSTK)	.	N	N		.
group11979	group11979	9_10	Set9	TMEM244	253582	transmembrane protein 244(TMEM244)	.	N	N		.
group11980	group11980	8_7_8	Set8	LRRC9	341883	leucine rich repeat containing 9(LRRC9)	.	N	N		.
group11984	group11984	9_5	Set9	DDIT4L	115265	DNA damage inducible transcript 4 like(DDIT4L)	.	N	N		.
group11985	group11985	9_7	Set9	CEP63	80254	centrosomal protein 63(CEP63)	.	N	N		.
group11986	group11986	9_5	Set9	HTATIP2	10553	HIV-1 Tat interactive protein 2(HTATIP2)	.	N	N		.
group11988	group11988	8_7_8	Set8	CD44	960	CD44 molecule (Indian blood group)(CD44)	.	N	N		.
group11992	group11992	9_9	Set9	SMIM23	644994	small integral membrane protein 23(SMIM23)	.	N	N		.
group11993	group11993	9_7	Set9	MCFD2	90411	multiple coagulation factor deficiency 2(MCFD2)	.	N	N		.
group11996	group11996	9_8	Set9	ADRB2	154	adrenoceptor beta 2(ADRB2)	.	N	N		.
group11998	group11998	9_7	Set9	BCAM	4059	basal cell adhesion molecule (Lutheran blood group)(BCAM)	.	N	N		.
group11999	group11999	8_3_7	Set8	NDUFV1	4723	NADH:ubiquinone oxidoreductase core subunit V1(NDUFV1)	.	N	N		.
group12000	group12000	9_8	Set9	SLC35F3	148641	solute carrier family 35 member F3(SLC35F3)	.	N	N		.
group12001	group12001	8_5_8	Set8	TLX2	3196	T-cell leukemia homeobox 2(TLX2)	.	N	N		.
group12002	group12002	9_5	Set9	IL36RN	26525	interleukin 36 receptor antagonist(IL36RN)	.	N	N		.
group12003	group12003	9_6	Set9	TMEM50A	23585	transmembrane protein 50A(TMEM50A)	.	N	N		.
group12005	group12005	9_7	Set9	CFAP97	57587	cilia and flagella associated protein 97(CFAP97)	.	N	N		.
group12008	group12008	9_5	Set9	C19orf81	342918	chromosome 19 open reading frame 81(C19orf81)	.	N	N		.
group12009	group12009	9_8	Set9	KCTD16	57528	potassium channel tetramerization domain containing 16(KCTD16)	.	N	N		.
group12011	group12011	9_7	Set9	TBL2	26608	transducin beta like 2(TBL2)	.	N	N		.
group12012	group12012	8_7_10	Set8	STOX1	219736	storkhead box 1(STOX1)	.	N	N		.
group12013	group12013	9_5	Set9	BAZ1A	11177	bromodomain adjacent to zinc finger domain 1A(BAZ1A)	.	N	N		.
group12014	group12014	9_5	Set9	DUSP1	1843	dual specificity phosphatase 1(DUSP1)	.	N	N		.
group12016	group12016	9_8	Set9	C1QC	714	complement C1q C chain(C1QC)	.	N	N		.
group12021	group12021	9_8	Set9	AARD	441376	alanine and arginine rich domain containing protein(AARD)	.	N	N		.
group12022	group12022	9_7	Set9	CPSF6	11052	cleavage and polyadenylation specific factor 6(CPSF6)	.	N	N		.
group12024	group12024	8_5_8	Set8	AGBL5	60509	ATP/GTP binding protein like 5(AGBL5)	.	N	N		.
group12026	group12026	9_8	Set9	SH3PXD2A	9644	SH3 and PX domains 2A(SH3PXD2A)	.	N	N		.
group12029	group12029	9_7	Set9	ST3GAL3	6487	ST3 beta-galactoside alpha-2,3-sialyltransferase 3(ST3GAL3)	.	N	N		.
group12031	group12031	9_10	Set9	ZNF74	7625	zinc finger protein 74(ZNF74)	.	N	N		.
group12032	group12032	9_5	Set9	BIK	638	BCL2 interacting killer(BIK)	.	N	N		.
group12034	group12034	9_8	Set9	PARD6G	84552	par-6 family cell polarity regulator gamma(PARD6G)	.	N	N		.
group12039	group12039	9_8	Set9	LRRIQ4	344657	leucine rich repeats and IQ motif containing 4(LRRIQ4)	.	N	N		.
group12042	group12042	9_5	Set9	ECM2	1842	extracellular matrix protein 2(ECM2)	.	N	N		.
group12043	group12043	9_5	Set9	PDF	64146	peptide deformylase (mitochondrial)(PDF)	.	N	N		.
group12045	group12045	9_5	Set9	CNPY2	10330	canopy FGF signaling regulator 2(CNPY2)	.	N	N		.
group12047	group12047	9_8	Set9	CCND1	595	cyclin D1(CCND1)	.	N	N		.
group12049	group12049	9_7	Set9	CD47	961	CD47 molecule(CD47)	.	N	N		.
group12050	group12050	9_5	Set9	UPK1B	7348	uroplakin 1B(UPK1B)	.	N	N		.
group12051	group12051	8_5_8	Set8	EOMES	8320	eomesodermin(EOMES)	.	N	N		.
group12052	group12052	9_5	Set9	PRAP1	118471	proline rich acidic protein 1(PRAP1)	.	N	N		.
group12056	group12056	9_8	Set9	TRIM41	90933	tripartite motif containing 41(TRIM41)	.	N	N		.
group12058	group12058	9_5	Set9	ASB12	142689	ankyrin repeat and SOCS box containing 12(ASB12)	.	N	N		.
group12062	group12062	9_7	Set9	TTC37	9652	tetratricopeptide repeat domain 37(TTC37)	.	N	N		.
group12064	group12064	8_8_9	Set8	VSTM2B	342865	V-set and transmembrane domain containing 2B(VSTM2B)	.	N	N		.
group12067	group12067	9_7	Set9	CDAN1	146059	codanin 1(CDAN1)	.	N	N		.
group12068	group12068	9_5	Set9	GXYLT1	283464	glucoside xylosyltransferase 1(GXYLT1)	.	N	N		.
group12072	group12072	8_7_9	Set8	IFNGR1	3459	interferon gamma receptor 1(IFNGR1)	.	N	N		.
group12073	group12073	9_7	Set9	ADAR	103	adenosine deaminase, RNA specific(ADAR)	.	N	N		.
group12075	group12075	9_5	Set9	RAB13	5872	RAB13, member RAS oncogene family(RAB13)	.	N	N		.
group12079	group12079	9_9	Set9	METTL7B	196410	methyltransferase like 7B(METTL7B)	.	N	N		.
group12083	group12083	9_9	Set9	CCL11	6356	C-C motif chemokine ligand 11(CCL11)	.	N	N		.
group12084	group12084	9_5	Set9	APCDD1	147495	APC down-regulated 1(APCDD1)	.	N	N		.
group12086	group12086	9_5	Set9	ATG14	22863	autophagy related 14(ATG14)	.	N	N		.
group12087	group12087	9_8	Set9	OTP	23440	orthopedia homeobox(OTP)	.	N	N		.
group12088	group12088	9_7	Set9	ART4	420	ADP-ribosyltransferase 4 (Dombrock blood group)(ART4)	.	N	N		.
group12089	group12089	9_7	Set9	ARHGEF15	22899	Rho guanine nucleotide exchange factor 15(ARHGEF15)	.	N	N		.
group12090	group12090	9_7	Set9	PLEKHM2	23207	pleckstrin homology and RUN domain containing M2(PLEKHM2)	.	N	N		.
group12091	group12091	9_7	Set9	AVPR2	554	arginine vasopressin receptor 2(AVPR2)	.	N	N		.
group12093	group12093	9_7	Set9	TRIM25	7706	tripartite motif containing 25(TRIM25)	.	N	N		.
group12096	group12096	9_7	Set9	RAB44	401258	RAB44, member RAS oncogene family(RAB44)	.	N	N		.
group12098	group12098	9_5	Set9	ABCB10	23456	ATP binding cassette subfamily B member 10(ABCB10)	.	N	N		.
group12100	group12100	9_7	Set9	EIF2B5	8893	eukaryotic translation initiation factor 2B subunit epsilon(EIF2B5)	.	N	N		.
group12101	group12101	9_5	Set9	TSTD3	100130890	thiosulfate sulfurtransferase (rhodanese)-like domain containing 3(TSTD3)	.	N	N		.
group12105	group12105	8_5_7	Set8	HTRA1	5654	HtrA serine peptidase 1(HTRA1)	.	N	N		.
group12106	group12106	9_3	Set9	INSIG1	3638	insulin induced gene 1(INSIG1)	.	N	N		.
group12107	group12107	9_3	Set9	PECR	55825	peroxisomal trans-2-enoyl-CoA reductase(PECR)	.	N	N		.
group12110	group12110	8_5_8	Set8	ERICH5	203111	glutamate rich 5(ERICH5)	.	N	N		.
group12111	group12111	8_7_9	Set8	MANBA	4126	mannosidase beta(MANBA)	.	N	N		.
group12113	group12113	9_5	Set9	CDO1	1036	cysteine dioxygenase type 1(CDO1)	.	N	N		.
group12115	group12115	9_8	Set9	CARS2	79587	cysteinyl-tRNA synthetase 2, mitochondrial (putative)(CARS2)	.	N	N		.
group12117	group12117	9_5	Set9	PRDM6	93166	PR/SET domain 6(PRDM6)	.	N	N		.
group12118	group12118	9_8	Set9	AQP11	282679	aquaporin 11(AQP11)	.	N	N		.
group12121	group12121	9_4	Set9	CFAP161	161502	cilia and flagella associated protein 161(CFAP161)	.	N	N		.
group12122	group12122	9_5	Set9	MCMDC2	157777	minichromosome maintenance domain containing 2(MCMDC2)	.	N	N		.
group12125	group12125	9_5	Set9	OVOL2	58495	ovo like zinc finger 2(OVOL2)	.	N	N		.
group12127	group12127	8_7_10	Set8	PARP14	54625	poly(ADP-ribose) polymerase family member 14(PARP14)	.	N	N		.
group12129	group12129	9_5	Set9	PEX19	5824	peroxisomal biogenesis factor 19(PEX19)	.	N	N		.
group12130	group12130	9_5	Set9	SHISA3	152573	shisa family member 3(SHISA3)	.	N	N		.
group12135	group12135	9_7	Set9	EDN3	1908	endothelin 3(EDN3)	.	N	N		.
group12136	group12136	9_7	Set9	HNRNPA2B1	3181	heterogeneous nuclear ribonucleoprotein A2/B1(HNRNPA2B1)	.	N	N		.
group12137	group12137	9_4	Set9	XKRX	402415	XK related, X-linked(XKRX)	.	N	N		.
group12138	group12138	8_5_6	Set8	IQANK1	642574	IQ motif and ankyrin repeat domain-containing protein LOC642574(LOC642574)	.	N	N		.
group12140	group12140	8_5_8	Set8	SAMD7	344658	sterile alpha motif domain containing 7(SAMD7)	.	N	N		.
group12143	group12143	9_8	Set9	PKD1L3	342372	polycystin 1 like 3, transient receptor potential channel interacting(PKD1L3)	.	N	N		.
group12145	group12145	9_8	Set9	NKX3-1	4824	NK3 homeobox 1(NKX3-1)	.	N	N		.
group12146	group12146	9_7	Set9	SLC4A11	83959	solute carrier family 4 member 11(SLC4A11)	.	N	N		.
group12147	group12147	9_5	Set9	STOM	2040	stomatin(STOM)	.	N	N		.
group12151	group12151	9_8	Set9	ST8SIA1	6489	ST8 alpha-N-acetyl-neuraminide alpha-2,8-sialyltransferase 1(ST8SIA1)	.	N	N		.
group12153	group12153	8_9_10	Set8	INMT	11185	indolethylamine N-methyltransferase(INMT)	.	N	N		.
group12154	group12154	9_7	Set9	ZMYM1	79830	zinc finger MYM-type containing 1(ZMYM1)	.	N	N		.
group12156	group12156	8_8_10	Set8	NOTO	344022	notochord homeobox(NOTO)	.	N	N		.
group12159	group12159	9_5	Set9	PIANP	196500	PILR alpha associated neural protein(PIANP)	.	N	N		.
group12161	group12161	9_9	Set9	C5orf51	285636	chromosome 5 open reading frame 51(C5orf51)	.	N	N		.
group12165	group12165	9_10	Set9	S100P	6286	S100 calcium binding protein P(S100P)	.	N	N		.
group12166	group12166	9_5	Set9	CCDC169	728591	coiled-coil domain containing 169(CCDC169)	.	N	N		.
group12171	group12171	9_7	Set9	BTBD9	114781	BTB domain containing 9(BTBD9)	.	N	N		.
group12173	group12173	9_5	Set9	VMAC	400673	vimentin-type intermediate filament associated coiled-coil protein(VMAC)	.	N	N		.
group12174	group12174	9_7	Set9	ARHGEF17	9828	Rho guanine nucleotide exchange factor 17(ARHGEF17)	.	N	N		.
group12175	group12175	9_5	Set9	TEKT4	150483	tektin 4(TEKT4)	.	N	N		.
group12177	group12177	9_5	Set9	FPGT	8790	fucose-1-phosphate guanylyltransferase(FPGT)	.	N	N		.
group12180	group12180	9_8	Set9	RRP1B	23076	ribosomal RNA processing 1B(RRP1B)	.	N	N		.
group12181	group12181	8_7_8	Set8	SORBS2	8470	sorbin and SH3 domain containing 2(SORBS2)	.	N	N		.
group12182	group12182	9_7	Set9	CREG1	8804	cellular repressor of E1A stimulated genes 1(CREG1)	.	N	N		.
group12183	group12183	9_10	Set9	TRIM4	89122	tripartite motif containing 4(TRIM4)	.	N	N		.
group12185	group12185	9_4	Set9	ETFRF1	144363	electron transfer flavoprotein regulatory factor 1(ETFRF1)	.	N	N		.
group12186	group12186	8_5_8	Set8	C11orf97	643037	chromosome 11 open reading frame 97(C11orf97)	.	N	N		.
group12187	group12187	9_9	Set9	PODXL2	50512	podocalyxin like 2(PODXL2)	.	N	N		.
group12188	group12188	9_5	Set9	DUSP2	1844	dual specificity phosphatase 2(DUSP2)	.	N	N		.
group12189	group12189	9_8	Set9	URAD	646625	ureidoimidazoline (2-oxo-4-hydroxy-4-carboxy-5-) decarboxylase(URAD)	.	N	N		.
group12190	group12190	9_5	Set9	FXYD2	486	FXYD domain containing ion transport regulator 2(FXYD2)	.	N	N		.
group12191	group12191	8_7_8	Set8	SZT2	23334	seizure threshold 2 homolog (mouse)(SZT2)	.	N	N		.
group12192	group12192	9_8	Set9	NANP	140838	N-acetylneuraminic acid phosphatase(NANP)	.	N	N		.
group12197	group12197	9_5	Set9	RAB31	11031	RAB31, member RAS oncogene family(RAB31)	.	N	N		.
group12199	group12199	9_6	Set9	CBLN3	643866	cerebellin 3 precursor(CBLN3)	.	N	N		.
group12200	group12200	9_7	Set9	GFI1B	8328	growth factor independent 1B transcriptional repressor(GFI1B)	.	N	N		.
group12201	group12201	9_6	Set9	CRYBB2	1415	crystallin beta B2(CRYBB2)	.	N	N		.
group12202	group12202	9_8	Set9	CLIC3	9022	chloride intracellular channel 3(CLIC3)	.	N	N		.
group12203	group12203	9_7	Set9	CCNJL	79616	cyclin J like(CCNJL)	.	N	N		.
group12204	group12204	9_5	Set9	SNAI1	6615	snail family transcriptional repressor 1(SNAI1)	.	N	N		.
group12206	group12206	9_5	Set9	FAM78B	149297	family with sequence similarity 78 member B(FAM78B)	.	N	N		.
group12208	group12208	9_5	Set9	DMRT3	58524	doublesex and mab-3 related transcription factor 3(DMRT3)	.	N	N		.
group12211	group12211	9_7	Set9	HTT	3064	huntingtin(HTT)	.	N	N		.
group12215	group12215	9_8	Set9	MS4A5	64232	membrane spanning 4-domains A5(MS4A5)	.	N	N		.
group12216	group12216	9_7	Set9	CTSA	5476	cathepsin A(CTSA)	.	N	N		.
group12218	group12218	9_7	Set9	NME6	10201	NME/NM23 nucleoside diphosphate kinase 6(NME6)	.	N	N		.
group12219	group12219	9_4	Set9	EMILIN2	84034	elastin microfibril interfacer 2(EMILIN2)	.	N	N		.
group12220	group12220	7_7_8_9	Set7	SCAND1	51282	SCAN domain containing 1(SCAND1)	.	N	N		.
group12222	group12222	9_7	Set9	PPY	5539	pancreatic polypeptide(PPY)	.	N	N		.
group12223	group12223	9_7	Set9	SERAC1	84947	serine active site containing 1(SERAC1)	.	N	N		.
group12225	group12225	9_7	Set9	MALT1	10892	MALT1 paracaspase(MALT1)	.	N	N		.
group12226	group12226	9_7	Set9	HESX1	8820	HESX homeobox 1(HESX1)	.	N	N		.
group12229	group12229	9_6	Set9	PPP3R1	5534	protein phosphatase 3 regulatory subunit B, alpha(PPP3R1)	.	N	N		.
group12231	group12231	9_5	Set9	PPP1R3F	89801	protein phosphatase 1 regulatory subunit 3F(PPP1R3F)	.	N	N		.
group12233	group12233	9_5	Set9	RSPH14	27156	radial spoke head 14 homolog(RSPH14)	.	N	N		.
group12234	group12234	9_3	Set9	PAIP2	51247	poly(A) binding protein interacting protein 2(PAIP2)	.	N	N		.
group12236	group12236	9_10	Set9	SNRNP27	11017	small nuclear ribonucleoprotein U4/U6.U5 subunit 27(SNRNP27)	.	N	N		.
group12238	group12238	9_5	Set9	TIGIT	201633	T-cell immunoreceptor with Ig and ITIM domains(TIGIT)	.	N	N		.
group12240	group12240	9_7	Set9	NUCB2	4925	nucleobindin 2(NUCB2)	.	N	N		.
group12242	group12242	9_7	Set9	ABHD5	51099	abhydrolase domain containing 5(ABHD5)	.	N	N		.
group12244	group12244	9_5	Set9	FAM83D	81610	family with sequence similarity 83 member D(FAM83D)	.	N	N		.
group12245	group12245	9_7	Set9	DARS2	55157	aspartyl-tRNA synthetase 2, mitochondrial(DARS2)	.	N	N		.
group12249	group12249	9_8	Set9	BDKRB1	623	bradykinin receptor B1(BDKRB1)	.	N	N		.
group12251	group12251	9_7	Set9	TTR	7276	transthyretin(TTR)	.	N	N		.
group12252	group12252	9_5	Set9	MATN1	4146	matrilin 1, cartilage matrix protein(MATN1)	.	N	N		.
group12255	group12255	9_10	Set9	TTC31	64427	tetratricopeptide repeat domain 31(TTC31)	.	N	N		.
group12258	group12258	9_5	Set9	NCAN	1463	neurocan(NCAN)	.	N	N		.
group12259	group12259	9_8	Set9	KIAA1211L	343990	KIAA1211 like(KIAA1211L)	.	N	N		.
group12260	group12260	9_7	Set9	FOXI1	2299	forkhead box I1(FOXI1)	.	N	N		.
group12261	group12261	9_8	Set9	HINT3	135114	histidine triad nucleotide binding protein 3(HINT3)	.	N	N		.
group12263	group12263	9_5	Set9	DR1	1810	down-regulator of transcription 1(DR1)	.	N	N		.
group12264	group12264	9_5	Set9	INSL5	10022	insulin like 5(INSL5)	.	N	N		.
group12267	group12267	7_7_8_9	Set7	RP1	6101	retinitis pigmentosa 1 (autosomal dominant)(RP1)	.	N	N		.
group12270	group12270	8_3_9	Set8	GLTPD2	388323	glycolipid transfer protein domain containing 2(GLTPD2)	.	N	N		.
group12271	group12271	9_7	Set9	CLDN11	5010	claudin 11(CLDN11)	.	N	N		.
group12272	group12272	9_7	Set9	MINOS1	440574	mitochondrial inner membrane organizing system 1(MINOS1)	.	N	N		.
group12275	group12275	9_10	Set9	COA1	55744	cytochrome c oxidase assembly factor 1 homolog(COA1)	.	N	N		.
group12279	group12279	9_8	Set9	C19orf66	55337	chromosome 19 open reading frame 66(C19orf66)	.	N	N		.
group12282	group12282	9_10	Set9	ZNF500	26048	zinc finger protein 500(ZNF500)	.	N	N		.
group12286	group12286	9_5	Set9	TMPRSS15	5651	transmembrane protease, serine 15(TMPRSS15)	.	N	N		.
group12287	group12287	9_8	Set9	TEX37	200523	testis expressed 37(TEX37)	.	N	N		.
group12289	group12289	9_8	Set9	TMEM240	339453	transmembrane protein 240(TMEM240)	.	N	N		.
group12292	group12292	9_7	Set9	AMER1	139285	APC membrane recruitment protein 1(AMER1)	.	N	N		.
group12293	group12293	8_3_6	Set8	C1orf122	127687	chromosome 1 open reading frame 122(C1orf122)	.	N	N		.
group12294	group12294	9_10	Set9	CCL8	6355	C-C motif chemokine ligand 8(CCL8)	.	N	N		.
group12295	group12295	9_7	Set9	GNPTAB	79158	N-acetylglucosamine-1-phosphate transferase alpha and beta subunits(GNPTAB)	.	N	N		.
group12298	group12298	9_7	Set9	SNX27	81609	sorting nexin family member 27(SNX27)	.	N	N		.
group12299	group12299	9_5	Set9	MPV17	4358	MPV17, mitochondrial inner membrane protein(MPV17)	.	N	N		.
group12300	group12300	8_7_8	Set8	CPB2	1361	carboxypeptidase B2(CPB2)	.	N	N		.
group12301	group12301	9_5	Set9	ZBTB8A	653121	zinc finger and BTB domain containing 8A(ZBTB8A)	.	N	N		.
group12303	group12303	9_7	Set9	TMEM57	55219	transmembrane protein 57(TMEM57)	.	N	N		.
group12304	group12304	9_7	Set9	SSR1	6745	signal sequence receptor subunit 1(SSR1)	.	N	N		.
group12306	group12306	9_5	Set9	EGR3	1960	early growth response 3(EGR3)	.	N	N		.
group12307	group12307	9_7	Set9	MBD5	55777	methyl-CpG binding domain protein 5(MBD5)	.	N	N		.
group12308	group12308	9_7	Set9	BCS1L	617	BCS1 homolog, ubiquinol-cytochrome c reductase complex chaperone(BCS1L)	.	N	N		.
group12316	group12316	9_7	Set9	PHF19	26147	PHD finger protein 19(PHF19)	.	N	N		.
group12317	group12317	9_9	Set9	ADTRP	84830	androgen dependent TFPI regulating protein(ADTRP)	.	N	N		.
group12320	group12320	9_7	Set9	RNASEH2A	10535	ribonuclease H2 subunit A(RNASEH2A)	.	N	N		.
group12321	group12321	9_5	Set9	TCTEX1D1	200132	Tctex1 domain containing 1(TCTEX1D1)	.	N	N		.
group12322	group12322	9_9	Set9	SPINT3	10816	serine peptidase inhibitor, Kunitz type 3(SPINT3)	.	N	N		.
group12323	group12323	9_5	Set9	TNP1	7141	transition protein 1(TNP1)	.	N	N		.
group12324	group12324	8_7_8	Set8	SP4	6671	Sp4 transcription factor(SP4)	.	N	N		.
group12326	group12326	9_7	Set9	TBC1D30	23329	TBC1 domain family member 30(TBC1D30)	.	N	N		.
group12329	group12329	9_7	Set9	ADAL	161823	adenosine deaminase like(ADAL)	.	N	N		.
group12331	group12331	9_5	Set9	HIGD1B	51751	HIG1 hypoxia inducible domain family member 1B(HIGD1B)	.	N	N		.
group12333	group12333	9_5	Set9	PGLYRP3	114771	peptidoglycan recognition protein 3(PGLYRP3)	.	N	N		.
group12334	group12334	9_5	Set9	TLCD1	116238	TLC domain containing 1(TLCD1)	.	N	N		.
group12335	group12335	9_7	Set9	SMCHD1	23347	structural maintenance of chromosomes flexible hinge domain containing 1(SMCHD1)	.	N	N		.
group12336	group12336	9_9	Set9	CCDC174	51244	coiled-coil domain containing 174(CCDC174)	.	N	N		.
group12339	group12339	9_8	Set9	NKX2-6	137814	NK2 homeobox 6(NKX2-6)	.	N	N		.
group12340	group12340	9_4	Set9	RABIF	5877	RAB interacting factor(RABIF)	.	N	N		.
group12342	group12342	9_8	Set9	POMC	5443	proopiomelanocortin(POMC)	.	N	N		.
group12343	group12343	9_7	Set9	MITF	4286	melanogenesis associated transcription factor(MITF)	.	N	N		.
group12344	group12344	9_5	Set9	ODF3L1	161753	outer dense fiber of sperm tails 3 like 1(ODF3L1)	.	N	N		.
group12347	group12347	9_5	Set9	SEC61G	23480	Sec61 translocon gamma subunit(SEC61G)	.	N	N		.
group12349	group12349	9_5	Set9	IL22RA1	58985	interleukin 22 receptor subunit alpha 1(IL22RA1)	.	N	N		.
group12356	group12356	9_5	Set9	BPIFB2	80341	BPI fold containing family B member 2(BPIFB2)	.	N	N		.
group12357	group12357	9_7	Set9	GTF2H5	404672	general transcription factor IIH subunit 5(GTF2H5)	.	N	N		.
group12358	group12358	9_7	Set9	TEX15	56154	testis expressed 15(TEX15)	.	N	N		.
group12364	group12364	9_7	Set9	LRPAP1	4043	LDL receptor related protein associated protein 1(LRPAP1)	.	N	N		.
group12366	group12366	9_10	Set9	C4BPB	725	complement component 4 binding protein beta(C4BPB)	.	N	N		.
group12368	group12368	9_5	Set9	LRRN4	164312	leucine rich repeat neuronal 4(LRRN4)	.	N	N		.
group12369	group12369	9_5	Set9	HOXC4	3221	homeobox C4(HOXC4)	.	N	N		.
group12371	group12371	9_7	Set9	DCPS	28960	decapping enzyme, scavenger(DCPS)	.	N	N		.
group12372	group12372	9_8	Set9	SBK1	388228	SH3 domain binding kinase 1(SBK1)	.	N	N		.
group12373	group12373	9_8	Set9	CHIC2	26511	cysteine rich hydrophobic domain 2(CHIC2)	.	N	N		.
group12377	group12377	9_8	Set9	FUT7	2529	fucosyltransferase 7(FUT7)	.	N	N		.
group12380	group12380	8_5_8	Set8	MRPL51	51258	mitochondrial ribosomal protein L51(MRPL51)	.	N	N		.
group12381	group12381	9_5	Set9	INTS5	80789	integrator complex subunit 5(INTS5)	.	N	N		.
group12383	group12383	8_5_8	Set8	LYPD3	27076	LY6/PLAUR domain containing 3(LYPD3)	.	N	N		.
group12386	group12386	9_5	Set9	PPTC7	160760	PTC7 protein phosphatase homolog(PPTC7)	.	N	N		.
group12391	group12391	9_5	Set9	AP1AR	55435	adaptor related protein complex 1 associated regulatory protein(AP1AR)	.	N	N		.
group12393	group12393	9_3	Set9	RPS27L	51065	ribosomal protein S27 like(RPS27L)	.	N	N		.
group12394	group12394	9_5	Set9	TTC36	143941	tetratricopeptide repeat domain 36(TTC36)	.	N	N		.
group12396	group12396	9_8	Set9	SLAMF9	89886	SLAM family member 9(SLAMF9)	.	N	N		.
group12397	group12397	9_10	Set9	CHI3L2	1117	chitinase 3 like 2(CHI3L2)	.	N	N		.
group12398	group12398	9_8	Set9	MTHFD2L	441024	methylenetetrahydrofolate dehydrogenase (NADP+ dependent) 2-like(MTHFD2L)	.	N	N		.
group12400	group12400	9_5	Set9	METTL8	79828	methyltransferase like 8(METTL8)	.	N	N		.
group12402	group12402	9_8	Set9	MS4A18	728588	membrane spanning 4-domains A18(MS4A18)	.	N	N		.
group12403	group12403	8_3_8	Set8	SLC35E1	79939	solute carrier family 35 member E1(SLC35E1)	.	N	N		.
group12404	group12404	9_7	Set9	KCNQ1	3784	potassium voltage-gated channel subfamily Q member 1(KCNQ1)	.	N	N		.
group12406	group12406	9_8	Set9	NPM3	10360	nucleophosmin/nucleoplasmin 3(NPM3)	.	N	N		.
group12408	group12408	9_9	Set9	ANXA3	306	annexin A3(ANXA3)	.	N	N		.
group12410	group12410	9_5	Set9	TMEM266	123591	transmembrane protein 266(TMEM266)	.	N	N		.
group12411	group12411	9_8	Set9	RTN3	10313	reticulon 3(RTN3)	.	N	N		.
group12412	group12412	9_3	Set9	CX3CR1	1524	C-X3-C motif chemokine receptor 1(CX3CR1)	.	N	N		.
group12415	group12415	9_3	Set9	HDGFL3	50810	hepatoma-derived growth factor, related protein 3(HDGFRP3)	.	N	N		.
group12416	group12416	9_8	Set9	PLA2G2D	26279	phospholipase A2 group IID(PLA2G2D)	.	N	N		.
group12419	group12419	9_7	Set9	DNAJC19	131118	DnaJ heat shock protein family (Hsp40) member C19(DNAJC19)	.	N	N		.
group12421	group12421	9_5	Set9	CHP2	63928	calcineurin like EF-hand protein 2(CHP2)	.	N	N		.
group12423	group12423	9_8	Set9	PYY	5697	peptide YY(PYY)	.	N	N		.
group12424	group12424	9_8	Set9	B3GNT3	10331	UDP-GlcNAc:betaGal beta-1,3-N-acetylglucosaminyltransferase 3(B3GNT3)	.	N	N		.
group12428	group12428	8_3_8	Set8	COMMD7	149951	COMM domain containing 7(COMMD7)	.	N	N		.
group12429	group12429	9_5	Set9	ZGLP1	100125288	zinc finger, GATA-like protein 1(ZGLP1)	.	N	N		.
group12435	group12435	9_7	Set9	CLEC16A	23274	C-type lectin domain family 16 member A(CLEC16A)	.	N	N		.
group12437	group12437	9_3	Set9	OAZ2	4947	ornithine decarboxylase antizyme 2(OAZ2)	.	N	N		.
group12439	group12439	9_7	Set9	MTX3	345778	metaxin 3(MTX3)	.	N	N		.
group12440	group12440	9_8	Set9	STX11	8676	syntaxin 11(STX11)	.	N	N		.
group12442	group12442	9_5	Set9	C9orf43	257169	chromosome 9 open reading frame 43(C9orf43)	.	N	N		.
group12446	group12446	9_7	Set9	TRRAP	8295	transformation/transcription domain associated protein(TRRAP)	.	N	N		.
group12447	group12447	9_6	Set9	SMIM15	643155	small integral membrane protein 15(SMIM15)	.	N	N		.
group12449	group12449	9_10	Set9	ZNF554	115196	zinc finger protein 554(ZNF554)	.	N	N		.
group12451	group12451	9_5	Set9	TEFM	79736	transcription elongation factor, mitochondrial(TEFM)	.	N	N		.
group12453	group12453	9_8	Set9	CCDC129	223075	coiled-coil domain containing 129(CCDC129)	.	N	N		.
group12454	group12454	9_8	Set9	GPR63	81491	G protein-coupled receptor 63(GPR63)	.	N	N		.
group12455	group12455	9_8	Set9	VHL	7428	von Hippel-Lindau tumor suppressor(VHL)	.	N	N		.
group12459	group12459	9_4	Set9	CD200	4345	CD200 molecule(CD200)	.	N	N		.
group12460	group12460	9_7	Set9	TMEM87B	84910	transmembrane protein 87B(TMEM87B)	.	N	N		.
group12461	group12461	9_5	Set9	SMIM12	113444	small integral membrane protein 12(SMIM12)	.	N	N		.
group12463	group12463	9_8	Set9	SPSB2	84727	splA/ryanodine receptor domain and SOCS box containing 2(SPSB2)	.	N	N		.
group12464	group12464	9_7	Set9	DDAH1	23576	dimethylarginine dimethylaminohydrolase 1(DDAH1)	.	N	N		.
group12467	group12467	9_7	Set9	CHRNE	1145	cholinergic receptor nicotinic epsilon subunit(CHRNE)	.	N	N		.
group12469	group12469	9_10	Set9	ZNF140	7699	zinc finger protein 140(ZNF140)	.	N	N		.
group12470	group12470	9_8	Set9	DRD1	1812	dopamine receptor D1(DRD1)	.	N	N		.
group12471	group12471	9_8	Set9	KCNK3	3777	potassium two pore domain channel subfamily K member 3(KCNK3)	.	N	N		.
group12473	group12473	9_10	Set9	IQCF2	389123	IQ motif containing F2(IQCF2)	.	N	N		.
group12474	group12474	9_5	Set9	MGP	4256	matrix Gla protein(MGP)	.	N	N		.
group12476	group12476	9_5	Set9	SEH1L	81929	SEH1 like nucleoporin(SEH1L)	.	N	N		.
group12477	group12477	8_5_7	Set8	REEP1	65055	receptor accessory protein 1(REEP1)	.	N	N		.
group12481	group12481	9_8	Set9	MMD2	221938	monocyte to macrophage differentiation associated 2(MMD2)	.	N	N		.
group12482	group12482	9_4	Set9	HRC	3270	histidine rich calcium binding protein(HRC)	.	N	N		.
group12484	group12484	9_7	Set9	GRB2	2885	growth factor receptor bound protein 2(GRB2)	.	N	N		.
group12485	group12485	9_5	Set9	BTBD18	643376	BTB domain containing 18(BTBD18)	.	N	N		.
group12487	group12487	9_10	Set9	FAM177B	400823	family with sequence similarity 177 member B(FAM177B)	.	N	N		.
group12488	group12488	9_8	Set9	NSG1	27065	neuron specific gene family member 1(NSG1)	.	N	N		.
group12489	group12489	8_6_8	Set8	ZNF474	133923	zinc finger protein 474(ZNF474)	.	N	N		.
group12490	group12490	9_7	Set9	CCNH	902	cyclin H(CCNH)	.	N	N		.
group12493	group12493	9_9	Set9	SPRY3	10251	sprouty RTK signaling antagonist 3(SPRY3)	.	N	N		.
group12495	group12495	9_7	Set9	NAA60	79903	N(alpha)-acetyltransferase 60, NatF catalytic subunit(NAA60)	.	N	N		.
group12496	group12496	9_7	Set9	C1orf43	25912	chromosome 1 open reading frame 43(C1orf43)	.	N	N		.
group12499	group12499	8_3_8	Set8	C1RL	51279	complement C1r subcomponent like(C1RL)	.	N	N		.
group12500	group12500	9_4	Set9	B3GALT2	8707	beta-1,3-galactosyltransferase 2(B3GALT2)	.	N	N		.
group12502	group12502	9_5	Set9	TRDMT1	1787	tRNA aspartic acid methyltransferase 1(TRDMT1)	.	N	N		.
group12504	group12504	9_7	Set9	LRRC3B	116135	leucine rich repeat containing 3B(LRRC3B)	.	N	N		.
group12505	group12505	8_3_4	Set8	FAM161B	145483	family with sequence similarity 161 member B(FAM161B)	.	N	N		.
group12506	group12506	9_8	Set9	HS6ST1	9394	heparan sulfate 6-O-sulfotransferase 1(HS6ST1)	.	N	N		.
group12507	group12507	8_3_7	Set8	PARP16	54956	poly(ADP-ribose) polymerase family member 16(PARP16)	.	N	N		.
group12509	group12509	9_10	Set9	ZNF232	7775	zinc finger protein 232(ZNF232)	.	N	N		.
group12511	group12511	9_8	Set9	LEP	3952	leptin(LEP)	.	N	N		.
group12515	group12515	9_9	Set9	TACSTD2	4070	tumor-associated calcium signal transducer 2(TACSTD2)	.	N	N		.
group12518	group12518	9_7	Set9	JAGN1	84522	jagunal homolog 1(JAGN1)	.	N	N		.
group12519	group12519	9_7	Set9	TMIE	259236	transmembrane inner ear(TMIE)	.	N	N		.
group12520	group12520	8_7_10	Set8	C3orf67	200844	chromosome 3 open reading frame 67(C3orf67)	.	N	N		.
group12521	group12521	9_5	Set9	HS3ST5	222537	heparan sulfate-glucosamine 3-sulfotransferase 5(HS3ST5)	.	N	N		.
group12523	group12523	9_8	Set9	C21orf58	54058	chromosome 21 open reading frame 58(C21orf58)	.	N	N		.
group12525	group12525	9_7	Set9	UBE2T	29089	ubiquitin conjugating enzyme E2 T(UBE2T)	.	N	N		.
group12528	group12528	9_8	Set9	HRH4	59340	histamine receptor H4(HRH4)	.	N	N		.
group12529	group12529	9_10	Set9	SCGB1D2	10647	secretoglobin family 1D member 2(SCGB1D2)	.	N	N		.
group12532	group12532	9_7	Set9	MIP	4284	major intrinsic protein of lens fiber(MIP)	.	N	N		.
group12533	group12533	9_10	Set9	S100A2	6273	S100 calcium binding protein A2(S100A2)	.	N	N		.
group12534	group12534	8_5_8	Set8	RNF149	284996	ring finger protein 149(RNF149)	.	N	N		.
group12535	group12535	9_7	Set9	POU3F4	5456	POU class 3 homeobox 4(POU3F4)	.	N	N		.
group12536	group12536	9_7	Set9	GSS	2937	glutathione synthetase(GSS)	.	N	N		.
group12537	group12537	9_8	Set9	VSIG4	11326	V-set and immunoglobulin domain containing 4(VSIG4)	.	N	N		.
group12540	group12540	9_8	Set9	NPAS1	4861	neuronal PAS domain protein 1(NPAS1)	.	N	N		.
group12541	group12541	9_5	Set9	TMPRSS11D	9407	transmembrane protease, serine 11D(TMPRSS11D)	.	N	N		.
group12544	group12544	9_7	Set9	MGLL	11343	monoglyceride lipase(MGLL)	.	N	N		.
group12548	group12548	9_5	Set9	METTL21C	196541	methyltransferase like 21C(METTL21C)	.	N	N		.
group12550	group12550	8_7_8	Set8	PAPLN	89932	papilin, proteoglycan like sulfated glycoprotein(PAPLN)	.	N	N		.
group12551	group12551	8_5_8	Set8	EVX2	344191	even-skipped homeobox 2(EVX2)	.	N	N		.
group12552	group12552	9_7	Set9	CMTM5	116173	CKLF like MARVEL transmembrane domain containing 5(CMTM5)	.	N	N		.
group12554	group12554	9_10	Set9	THAP9	79725	THAP domain containing 9(THAP9)	.	N	N		.
group12555	group12555	9_7	Set9	IL17RC	84818	interleukin 17 receptor C(IL17RC)	.	N	N		.
group12556	group12556	9_4	Set9	COQ6	51004	coenzyme Q6, monooxygenase(COQ6)	.	N	N		.
group12557	group12557	9_9	Set9	ARL10	285598	ADP ribosylation factor like GTPase 10(ARL10)	.	N	N		.
group12558	group12558	9_5	Set9	PTH	5741	parathyroid hormone(PTH)	.	N	N		.
group12559	group12559	9_8	Set9	EHHADH	1962	enoyl-CoA hydratase and 3-hydroxyacyl CoA dehydrogenase(EHHADH)	.	N	N		.
group12560	group12560	9_7	Set9	SPTLC1	10558	serine palmitoyltransferase long chain base subunit 1(SPTLC1)	.	N	N		.
group12561	group12561	9_8	Set9	RGCC	28984	regulator of cell cycle(RGCC)	.	N	N		.
group12564	group12564	9_8	Set9	PROSER2	254427	proline and serine rich 2(PROSER2)	.	N	N		.
group12565	group12565	9_7	Set9	PI16	221476	peptidase inhibitor 16(PI16)	.	N	N		.
group12566	group12566	9_7	Set9	GJB2	2706	gap junction protein beta 2(GJB2)	.	N	N		.
group12570	group12570	9_7	Set9	NBL1	4681	neuroblastoma 1, DAN family BMP antagonist(NBL1)	.	N	N		.
group12571	group12571	8_5_10	Set8	ORC1	4998	origin recognition complex subunit 1(ORC1)	.	N	N		.
group12573	group12573	9_7	Set9	HSD17B3	3293	hydroxysteroid 17-beta dehydrogenase 3(HSD17B3)	.	N	N		.
group12575	group12575	9_7	Set9	MFAP3	4238	microfibrillar associated protein 3(MFAP3)	.	N	N		.
group12576	group12576	8_7_10	Set8	GLRX2	51022	glutaredoxin 2(GLRX2)	.	N	N		.
group12578	group12578	9_4	Set9	C16orf96	342346	chromosome 16 open reading frame 96(C16orf96)	.	N	N		.
group12579	group12579	9_5	Set9	COL10A1	1300	collagen type X alpha 1 chain(COL10A1)	.	N	N		.
group12582	group12582	9_7	Set9	TP53	7157	tumor protein p53(TP53)	.	N	N		.
group12584	group12584	9_8	Set9	PIDD1	55367	p53-induced death domain protein 1(PIDD1)	.	N	N		.
group12585	group12585	9_8	Set9	SEMA4A	64218	semaphorin 4A(SEMA4A)	.	N	N		.
group12588	group12588	9_7	Set9	CD36	948	CD36 molecule(CD36)	.	N	N		.
group12589	group12589	9_7	Set9	PRUNE1	58497	prune exopolyphosphatase(PRUNE1)	.	N	N		.
group12590	group12590	8_5_8	Set8	RNF139	11236	ring finger protein 139(RNF139)	.	N	N		.
group12591	group12591	9_7	Set9	MANF	7873	mesencephalic astrocyte derived neurotrophic factor(MANF)	.	N	N		.
group12592	group12592	9_7	Set9	PTPDC1	138639	protein tyrosine phosphatase domain containing 1(PTPDC1)	.	N	N		.
group12594	group12594	9_5	Set9	SPON2	10417	spondin 2(SPON2)	.	N	N		.
group12596	group12596	9_10	Set9	STMP1	647087	chromosome 7 open reading frame 73(C7orf73)	.	N	N		.
group12598	group12598	9_5	Set9	SPSB4	92369	splA/ryanodine receptor domain and SOCS box containing 4(SPSB4)	.	N	N		.
group12600	group12600	9_5	Set9	MPZL2	10205	myelin protein zero like 2(MPZL2)	.	N	N		.
group12601	group12601	9_5	Set9	HOXD13	3239	homeobox D13(HOXD13)	.	N	N		.
group12606	group12606	9_7	Set9	MPL	4352	MPL proto-oncogene, thrombopoietin receptor(MPL)	.	N	N		.
group12608	group12608	9_8	Set9	TIMD4	91937	T-cell immunoglobulin and mucin domain containing 4(TIMD4)	.	N	N		.
group12609	group12609	9_5	Set9	TM4SF1	4071	transmembrane 4 L six family member 1(TM4SF1)	.	N	N		.
group12612	group12612	9_7	Set9	PDCD6IP	10015	programmed cell death 6 interacting protein(PDCD6IP)	.	N	N		.
group12614	group12614	9_5	Set9	CIDEA	1149	cell death-inducing DFFA-like effector a(CIDEA)	.	N	N		.
group12618	group12618	9_4	Set9	BCO1	53630	beta-carotene oxygenase 1(BCO1)	.	N	N		.
group12620	group12620	9_5	Set9	FABP7	2173	fatty acid binding protein 7(FABP7)	.	N	N		.
group12621	group12621	9_4	Set9	CAPN13	92291	calpain 13(CAPN13)	.	N	N		.
group12625	group12625	9_7	Set9	FOXF2	2295	forkhead box F2(FOXF2)	.	N	N		.
group12626	group12626	9_5	Set9	DLK2	65989	delta like non-canonical Notch ligand 2(DLK2)	.	N	N		.
group12630	group12630	9_7	Set9	BCAP31	10134	B-cell receptor-associated protein 31(BCAP31)	.	N	N		.
group12631	group12631	9_5	Set9	NMBR	4829	neuromedin B receptor(NMBR)	.	N	N		.
group12632	group12632	9_5	Set9	FGF6	2251	fibroblast growth factor 6(FGF6)	.	N	N		.
group12633	group12633	9_7	Set9	CAT	847	catalase(CAT)	.	N	N		.
group12634	group12634	9_8	Set9	CSTL1	128817	cystatin like 1(CSTL1)	.	N	N		.
group12636	group12636	9_7	Set9	TOPBP1	11073	topoisomerase (DNA) II binding protein 1(TOPBP1)	.	N	N		.
group12640	group12640	7_3_5_8	Set7	PHOX2B	8929	paired like homeobox 2b(PHOX2B)	.	N	N		.
group12642	group12642	9_5	Set9	TMEM17	200728	transmembrane protein 17(TMEM17)	.	N	N		.
group12643	group12643	9_5	Set9	ATP6V1FNB	100130705	uncharacterized LOC100130705(LOC100130705)	.	N	N		.
group12644	group12644	8_7_8	Set8	EMG1	10436	EMG1, N1-specific pseudouridine methyltransferase(EMG1)	.	N	N		.
group12645	group12645	9_8	Set9	MPST	4357	mercaptopyruvate sulfurtransferase(MPST)	.	N	N		.
group12650	group12650	9_10	Set9	ACTL8	81569	actin like 8(ACTL8)	.	N	N		.
group12656	group12656	9_7	Set9	C15orf41	84529	chromosome 15 open reading frame 41(C15orf41)	.	N	N		.
group12657	group12657	9_8	Set9	LIN7A	8825	lin-7 homolog A, crumbs cell polarity complex component(LIN7A)	.	N	N		.
group12659	group12659	9_5	Set9	DEGS2	123099	delta 4-desaturase, sphingolipid 2(DEGS2)	.	N	N		.
group12660	group12660	9_8	Set9	DLEU7	220107	deleted in lymphocytic leukemia, 7(DLEU7)	.	N	N		.
group12661	group12661	9_5	Set9	RNF169	254225	ring finger protein 169(RNF169)	.	N	N		.
group12666	group12666	9_7	Set9	SELENOF	9403	selenoprotein F(SELENOF)	.	N	N		.
group12667	group12667	9_7	Set9	PRORSD1	108313817	putative prolyl-tRNA synthetase associated domain-containing protein 1(LOC108313817)	.	N	N		.
group12668	group12668	9_5	Set9	WNT10A	80326	Wnt family member 10A(WNT10A)	.	N	N		.
group12669	group12669	9_7	Set9	FAH	2184	fumarylacetoacetate hydrolase(FAH)	.	N	N		.
group12674	group12674	9_5	Set9	HARBI1	283254	harbinger transposase derived 1(HARBI1)	.	N	N		.
group12675	group12675	9_5	Set9	RGP1	9827	RGP1 homolog, RAB6A GEF complex partner 1(RGP1)	.	N	N		.
group12679	group12679	9_5	Set9	PLA2G2E	30814	phospholipase A2 group IIE(PLA2G2E)	.	N	N		.
group12682	group12682	9_10	Set9	GBA3	57733	glucosylceramidase beta 3 (gene/pseudogene)(GBA3)	.	N	N		.
group12684	group12684	9_5	Set9	ADRA1B	147	adrenoceptor alpha 1B(ADRA1B)	.	N	N		.
group12686	group12686	9_7	Set9	RAB15	376267	RAB15, member RAS oncogene family(RAB15)	.	N	N		.
group12690	group12690	9_5	Set9	XKR8	55113	XK related 8(XKR8)	.	N	N		.
group12692	group12692	8_7_8	Set8	C10orf90	118611	chromosome 10 open reading frame 90(C10orf90)	.	N	N		.
group12693	group12693	8_7_8	Set8	TRIM8	81603	tripartite motif containing 8(TRIM8)	.	N	N		.
group12694	group12694	9_6	Set9	PEX26	55670	peroxisomal biogenesis factor 26(PEX26)	.	N	N		.
group12695	group12695	9_8	Set9	MRPS31	10240	mitochondrial ribosomal protein S31(MRPS31)	.	N	N		.
group12697	group12697	9_7	Set9	TCOF1	6949	treacle ribosome biogenesis factor 1(TCOF1)	.	N	N		.
group12698	group12698	9_8	Set9	CEP164	22897	centrosomal protein 164(CEP164)	.	N	N		.
group12700	group12700	9_5	Set9	UBE2V1	7335	ubiquitin conjugating enzyme E2 V1(UBE2V1)	.	N	N		.
group12702	group12702	9_7	Set9	PCOLCE2	26577	procollagen C-endopeptidase enhancer 2(PCOLCE2)	.	N	N		.
group12703	group12703	9_8	Set9	TTC28	23331	tetratricopeptide repeat domain 28(TTC28)	.	N	N		.
group12704	group12704	9_5	Set9	TMEM127	55654	transmembrane protein 127(TMEM127)	.	N	N		.
group12705	group12705	9_10	Set9	ANHX	647589	anomalous homeobox(ANHX)	.	N	N		.
group12706	group12706	9_3	Set9	BRCA2	675	BRCA2, DNA repair associated(BRCA2)	.	N	N		.
group12708	group12708	9_8	Set9	TMED9	54732	transmembrane p24 trafficking protein 9(TMED9)	.	N	N		.
group12712	group12712	9_5	Set9	CA9	768	carbonic anhydrase 9(CA9)	.	N	N		.
group12713	group12713	9_7	Set9	LEPROTL1	23484	leptin receptor overlapping transcript-like 1(LEPROTL1)	.	N	N		.
group12715	group12715	9_7	Set9	CNOT2	4848	CCR4-NOT transcription complex subunit 2(CNOT2)	.	N	N		.
group12716	group12716	9_7	Set9	PTPRQ	374462	protein tyrosine phosphatase, receptor type Q(PTPRQ)	.	N	N		.
group12717	group12717	9_8	Set9	CLEC12B	387837	C-type lectin domain family 12 member B(CLEC12B)	.	N	N		.
group12718	group12718	9_7	Set9	HSPA14	51182	heat shock protein family A (Hsp70) member 14(HSPA14)	.	N	N		.
group12719	group12719	8_7_8	Set8	SLC18B1	116843	solute carrier family 18 member B1(SLC18B1)	.	N	N		.
group12722	group12722	9_5	Set9	SUPV3L1	6832	Suv3 like RNA helicase(SUPV3L1)	.	N	N		.
group12723	group12723	9_7	Set9	TDH	108312513	L-threonine 3-dehydrogenase, mitochondrial(LOC108312513)	.	N	N		.
group12726	group12726	9_10	Set9	TM7SF2	7108	transmembrane 7 superfamily member 2(TM7SF2)	.	N	N		.
group12729	group12729	9_7	Set9	FANCE	2178	Fanconi anemia complementation group E(FANCE)	.	N	N		.
group12730	group12730	9_7	Set9	ZNF746	155061	zinc finger protein 746(ZNF746)	.	N	N		.
group12732	group12732	9_5	Set9	METTL3	56339	methyltransferase like 3(METTL3)	.	N	N		.
group12733	group12733	9_9	Set9	TAF10	6881	TATA-box binding protein associated factor 10(TAF10)	.	N	N		.
group12734	group12734	7_3_5_8	Set7	LOX	4015	lysyl oxidase(LOX)	.	N	N		.
group12735	group12735	9_7	Set9	LRTOMT	220074	leucine rich transmembrane and O-methyltransferase domain containing(LRTOMT)	.	N	N		.
group12739	group12739	8_3_8	Set8	CREG2	200407	cellular repressor of E1A stimulated genes 2(CREG2)	.	N	N		.
group12742	group12742	9_8	Set9	NEK11	79858	NIMA related kinase 11(NEK11)	.	N	N		.
group12743	group12743	9_8	Set9	UNC93B1	81622	unc-93 homolog B1 (C. elegans)(UNC93B1)	.	N	N		.
group12745	group12745	9_7	Set9	NEXMIF	340533	KIAA2022(KIAA2022)	.	N	N		.
group12750	group12750	9_8	Set9	MEX3C	51320	mex-3 RNA binding family member C(MEX3C)	.	N	N		.
group12751	group12751	9_7	Set9	SGCE	8910	sarcoglycan epsilon(SGCE)	.	N	N		.
group12752	group12752	9_5	Set9	LYPD1	116372	LY6/PLAUR domain containing 1(LYPD1)	.	N	N		.
group12758	group12758	9_5	Set9	LRRC55	219527	leucine rich repeat containing 55(LRRC55)	.	N	N		.
group12760	group12760	9_5	Set9	FAM159A	348378	family with sequence similarity 159 member A(FAM159A)	.	N	N		.
group12761	group12761	9_7	Set9	GNPAT	8443	glyceronephosphate O-acyltransferase(GNPAT)	.	N	N		.
group12762	group12762	9_4	Set9	DDOST	1650	dolichyl-diphosphooligosaccharide--protein glycosyltransferase non-catalytic subunit(DDOST)	.	N	N		.
group12763	group12763	8_7_8	Set8	BSG	682	basigin (Ok blood group)(BSG)	.	N	N		.
group12765	group12765	9_10	Set9	RBP5	83758	retinol binding protein 5(RBP5)	.	N	N		.
group12767	group12767	9_5	Set9	SLC35D3	340146	solute carrier family 35 member D3(SLC35D3)	.	N	N		.
group12768	group12768	9_7	Set9	HEXDC	284004	hexosaminidase D(HEXDC)	.	N	N		.
group12769	group12769	9_8	Set9	ARHGAP15	55843	Rho GTPase activating protein 15(ARHGAP15)	.	N	N		.
group12770	group12770	9_5	Set9	NPFF	8620	neuropeptide FF-amide peptide precursor(NPFF)	.	N	N		.
group12772	group12772	9_5	Set9	CUTC	51076	cutC copper transporter(CUTC)	.	N	N		.
group12774	group12774	9_7	Set9	BET1	10282	Bet1 golgi vesicular membrane trafficking protein(BET1)	.	N	N		.
group12776	group12776	9_7	Set9	ADNP	23394	activity dependent neuroprotector homeobox(ADNP)	.	N	N		.
group12779	group12779	8_7_9	Set8	COQ2	27235	coenzyme Q2, polyprenyltransferase(COQ2)	.	N	N		.
group12781	group12781	9_5	Set9	RBP2	5948	retinol binding protein 2(RBP2)	.	N	N		.
group12785	group12785	8_3_8	Set8	SHH	6469	sonic hedgehog(SHH)	.	N	N		.
group12789	group12789	9_7	Set9	SPART	23111	spastic paraplegia 20 (Troyer syndrome)(SPG20)	.	N	N		.
group12790	group12790	9_4	Set9	NEK3	4752	NIMA related kinase 3(NEK3)	.	N	N		.
group12793	group12793	9_8	Set9	GPR39	2863	G protein-coupled receptor 39(GPR39)	.	N	N		.
group12795	group12795	9_5	Set9	SFXN2	118980	sideroflexin 2(SFXN2)	.	N	N		.
group12796	group12796	9_5	Set9	MUSTN1	389125	musculoskeletal, embryonic nuclear protein 1(MUSTN1)	.	N	N		.
group12800	group12800	9_8	Set9	ASPDH	554235	aspartate dehydrogenase domain containing(ASPDH)	.	N	N		.
group12802	group12802	9_8	Set9	CYB561	1534	cytochrome b561(CYB561)	.	N	N		.
group12813	group12813	9_5	Set9	HEPACAM	220296	hepatic and glial cell adhesion molecule(HEPACAM)	.	N	N		.
group12814	group12814	9_5	Set9	SYTL3	94120	synaptotagmin like 3(SYTL3)	.	N	N		.
group12815	group12815	9_7	Set9	ILDR1	286676	immunoglobulin like domain containing receptor 1(ILDR1)	.	N	N		.
group12817	group12817	9_7	Set9	TSPEAR	54084	thrombospondin type laminin G domain and EAR repeats(TSPEAR)	.	N	N		.
group12820	group12820	8_8_10	Set8	COL21A1	81578	collagen type XXI alpha 1 chain(COL21A1)	.	N	N		.
group12821	group12821	9_5	Set9	CD302	9936	CD302 molecule(CD302)	.	N	N		.
group12822	group12822	9_7	Set9	NOD2	64127	nucleotide binding oligomerization domain containing 2(NOD2)	.	N	N		.
group12824	group12824	9_5	Set9	MOV10	4343	Mov10 RISC complex RNA helicase(MOV10)	.	N	N		.
group12826	group12826	9_8	Set9	REXO5	81691	exonuclease NEF-sp(LOC81691)	.	N	N		.
group12827	group12827	9_4	Set9	OSR2	116039	odd-skipped related transciption factor 2(OSR2)	.	N	N		.
group12829	group12829	7_3_5_8	Set7	HOXD11	3237	homeobox D11(HOXD11)	.	N	N		.
group12832	group12832	9_9	Set9	GNG11	2791	G protein subunit gamma 11(GNG11)	.	N	N		.
group12833	group12833	9_7	Set9	GYPA	2993	glycophorin A (MNS blood group)(GYPA)	.	N	N		.
group12834	group12834	9_5	Set9	HOXC5	3222	homeobox C5(HOXC5)	.	N	N		.
group12839	group12839	9_5	Set9	SMG8	55181	SMG8, nonsense mediated mRNA decay factor(SMG8)	.	N	N		.
group12843	group12843	9_5	Set9	VSIG2	23584	V-set and immunoglobulin domain containing 2(VSIG2)	.	N	N		.
group12845	group12845	9_8	Set9	TBR1	10716	T-box, brain 1(TBR1)	.	N	N		.
group12847	group12847	9_4	Set9	AGPAT3	56894	1-acylglycerol-3-phosphate O-acyltransferase 3(AGPAT3)	.	N	N		.
group12848	group12848	9_5	Set9	MTRF1	9617	mitochondrial translation release factor 1(MTRF1)	.	N	N		.
group12849	group12849	9_7	Set9	INTS2	57508	integrator complex subunit 2(INTS2)	.	N	N		.
group12850	group12850	9_10	Set9	ZNF514	84874	zinc finger protein 514(ZNF514)	.	N	N		.
group12851	group12851	9_5	Set9	NDUFB7	4713	NADH:ubiquinone oxidoreductase subunit B7(NDUFB7)	.	N	N		.
group12852	group12852	9_8	Set9	MARCH10	162333	membrane associated ring-CH-type finger 10(MARCH10)	.	N	N		.
group12853	group12853	9_5	Set9	POLB	5423	DNA polymerase beta(POLB)	.	N	N		.
group12854	group12854	9_7	Set9	BEND7	222389	BEN domain containing 7(BEND7)	.	N	N		.
group12861	group12861	9_5	Set9	MTFP1	51537	mitochondrial fission process 1(MTFP1)	.	N	N		.
group12862	group12862	9_7	Set9	ORAI1	84876	ORAI calcium release-activated calcium modulator 1(ORAI1)	.	N	N		.
group12865	group12865	9_7	Set9	SLC25A48	153328	solute carrier family 25 member 48(SLC25A48)	.	N	N		.
group12866	group12866	9_5	Set9	PRPH2	5961	peripherin 2(PRPH2)	.	N	N		.
group12867	group12867	9_5	Set9	CMC4	100272147	C-X9-C motif containing 4(CMC4)	.	N	N		.
group12869	group12869	9_5	Set9	PIM3	415116	Pim-3 proto-oncogene, serine/threonine kinase(PIM3)	.	N	N		.
group12870	group12870	9_7	Set9	COL13A1	1305	collagen type XIII alpha 1 chain(COL13A1)	.	N	N		.
group12871	group12871	9_7	Set9	IGFBP6	3489	insulin like growth factor binding protein 6(IGFBP6)	.	N	N		.
group12876	group12876	9_7	Set9	IL10	3586	interleukin 10(IL10)	.	N	N		.
group12877	group12877	9_5	Set9	YIPF1	54432	Yip1 domain family member 1(YIPF1)	.	N	N		.
group12878	group12878	9_8	Set9	F2R	2149	coagulation factor II thrombin receptor(F2R)	.	N	N		.
group12879	group12879	9_7	Set9	FYB1	2533	FYN binding protein(FYB)	.	N	N		.
group12882	group12882	9_5	Set9	CRISP2	7180	cysteine rich secretory protein 2(CRISP2)	.	N	N		.
group12883	group12883	9_8	Set9	ERFE	151176	erythroferrone(ERFE)	.	N	N		.
group12886	group12886	9_7	Set9	ADAM17	6868	ADAM metallopeptidase domain 17(ADAM17)	.	N	N		.
group12888	group12888	9_5	Set9	ZNF622	90441	zinc finger protein 622(ZNF622)	.	N	N		.
group12891	group12891	7_7_8_10	Set7	CCDC86	79080	coiled-coil domain containing 86(CCDC86)	.	N	N		.
group12892	group12892	9_5	Set9	PRF1	5551	perforin 1(PRF1)	.	N	N		.
group12893	group12893	9_8	Set9	RAB3B	5865	RAB3B, member RAS oncogene family(RAB3B)	.	N	N		.
group12896	group12896	9_5	Set9	TIRAP	114609	TIR domain containing adaptor protein(TIRAP)	.	N	N		.
group12899	group12899	9_5	Set9	RRAD	6236	RRAD, Ras related glycolysis inhibitor and calcium channel regulator(RRAD)	.	N	N		.
group12901	group12901	9_5	Set9	MIEN1	84299	migration and invasion enhancer 1(MIEN1)	.	N	N		.
group12903	group12903	9_8	Set9	TRIB1	10221	tribbles pseudokinase 1(TRIB1)	.	N	N		.
group12905	group12905	9_7	Set9	EDNRA	1909	endothelin receptor type A(EDNRA)	.	N	N		.
group12908	group12908	9_5	Set9	SKAP1	8631	src kinase associated phosphoprotein 1(SKAP1)	.	N	N		.
group12909	group12909	9_8	Set9	PEBP4	157310	phosphatidylethanolamine binding protein 4(PEBP4)	.	N	N		.
group12912	group12912	9_6	Set9	RAB33A	9363	RAB33A, member RAS oncogene family(RAB33A)	.	N	N		.
group12913	group12913	9_8	Set9	MAP1S	55201	microtubule associated protein 1S(MAP1S)	.	N	N		.
group12915	group12915	9_5	Set9	GDF5	8200	growth differentiation factor 5(GDF5)	.	N	N		.
group12916	group12916	8_8_9	Set8	IL17RE	132014	interleukin 17 receptor E(IL17RE)	.	N	N		.
group12918	group12918	9_5	Set9	IKBIP	121457	IKBKB interacting protein(IKBIP)	.	N	N		.
group12922	group12922	9_7	Set9	WDR37	22884	WD repeat domain 37(WDR37)	.	N	N		.
group12923	group12923	9_5	Set9	JMJD4	65094	jumonji domain containing 4(JMJD4)	.	N	N		.
group12924	group12924	9_5	Set9	GNG12	55970	G protein subunit gamma 12(GNG12)	.	N	N		.
group12925	group12925	9_8	Set9	PLPP4	196051	phospholipid phosphatase 4(PLPP4)	.	N	N		.
group12927	group12927	8_7_8	Set8	LZTS3	9762	leucine zipper tumor suppressor family member 3(LZTS3)	.	N	N		.
group12928	group12928	9_8	Set9	HEY2	23493	hes related family bHLH transcription factor with YRPW motif 2(HEY2)	.	N	N		.
group12930	group12930	9_5	Set9	PIP4P1	90809	transmembrane protein 55B(TMEM55B)	.	N	N		.
group12931	group12931	8_4_5	Set8	TBX10	347853	T-box 10(TBX10)	.	N	N		.
group12932	group12932	9_7	Set9	VWDE	221806	von Willebrand factor D and EGF domains(VWDE)	.	N	N		.
group12936	group12936	9_8	Set9	RFXAP	5994	regulatory factor X associated protein(RFXAP)	.	N	N		.
group12939	group12939	9_8	Set9	FBXL22	283807	F-box and leucine rich repeat protein 22(FBXL22)	.	N	N		.
group12940	group12940	9_7	Set9	WDR26	80232	WD repeat domain 26(WDR26)	.	N	N		.
group12941	group12941	9_5	Set9	SPESP1	246777	sperm equatorial segment protein 1(SPESP1)	.	N	N		.
group12942	group12942	9_7	Set9	ALG11	440138	ALG11, alpha-1,2-mannosyltransferase(ALG11)	.	N	N		.
group12943	group12943	9_7	Set9	LRCH3	84859	leucine rich repeats and calponin homology domain containing 3(LRCH3)	.	N	N		.
group12945	group12945	9_7	Set9	GEMIN2	8487	gem nuclear organelle associated protein 2(GEMIN2)	.	N	N		.
group12948	group12948	9_5	Set9	TMEM14A	28978	transmembrane protein 14A(TMEM14A)	.	N	N		.
group12950	group12950	9_7	Set9	G2E3	55632	G2/M-phase specific E3 ubiquitin protein ligase(G2E3)	.	N	N		.
group12952	group12952	9_8	Set9	TSPAN4	7106	tetraspanin 4(TSPAN4)	.	N	N		.
group12954	group12954	9_8	Set9	GIPC2	54810	GIPC PDZ domain containing family member 2(GIPC2)	.	N	N		.
group12955	group12955	9_7	Set9	RMND1	55005	required for meiotic nuclear division 1 homolog(RMND1)	.	N	N		.
group12956	group12956	9_7	Set9	BCL10	8915	B-cell CLL/lymphoma 10(BCL10)	.	N	N		.
group12958	group12958	9_8	Set9	OXTR	5021	oxytocin receptor(OXTR)	.	N	N		.
group12959	group12959	9_7	Set9	ZNF385B	151126	zinc finger protein 385B(ZNF385B)	.	N	N		.
group12961	group12961	9_6	Set9	TMEM154	201799	transmembrane protein 154(TMEM154)	.	N	N		.
group12963	group12963	9_5	Set9	KCNJ13	3769	potassium voltage-gated channel subfamily J member 13(KCNJ13)	.	N	N		.
group12968	group12968	9_5	Set9	C16orf91	283951	chromosome 16 open reading frame 91(C16orf91)	.	N	N		.
group12972	group12972	7_3_6_8	Set7	EIF4EBP1	1978	eukaryotic translation initiation factor 4E binding protein 1(EIF4EBP1)	.	N	N		.
group12974	group12974	9_5	Set9	PLA2G3	50487	phospholipase A2 group III(PLA2G3)	.	N	N		.
group12975	group12975	9_5	Set9	EDEM1	9695	ER degradation enhancing alpha-mannosidase like protein 1(EDEM1)	.	N	N		.
group12977	group12977	9_5	Set9	KLHL24	54800	kelch like family member 24(KLHL24)	.	N	N		.
group12979	group12979	8_3_8	Set8	ZNF775	285971	zinc finger protein 775(ZNF775)	.	N	N		.
group12982	group12982	8_5_10	Set8	HHLA1	10086	HERV-H LTR-associating 1(HHLA1)	.	N	N		.
group12983	group12983	9_5	Set9	LY6D	8581	lymphocyte antigen 6 complex, locus D(LY6D)	.	N	N		.
group12984	group12984	9_8	Set9	LRCH1	23143	leucine rich repeats and calponin homology domain containing 1(LRCH1)	.	N	N		.
group12986	group12986	9_7	Set9	GOT1	2805	glutamic-oxaloacetic transaminase 1(GOT1)	.	N	N		.
group12987	group12987	9_3	Set9	RNF227	284023	uncharacterized LOC284023(LOC284023)	.	N	N		.
group12988	group12988	9_5	Set9	METTL11B	149281	methyltransferase like 11B(METTL11B)	.	N	N		.
group12989	group12989	9_10	Set9	THAP8	199745	THAP domain containing 8(THAP8)	.	N	N		.
group12993	group12993	9_6	Set9	RAB7A	7879	RAB7A, member RAS oncogene family(RAB7A)	.	N	N		.
group12998	group12998	9_3	Set9	LY9	4063	lymphocyte antigen 9(LY9)	.	N	N		.
group13002	group13002	8_5_8	Set8	MYCN	4613	v-myc avian myelocytomatosis viral oncogene neuroblastoma derived homolog(MYCN)	.	N	N		.
group13004	group13004	8_7_8	Set8	KIAA1549L	25758	KIAA1549 like(KIAA1549L)	.	N	N		.
group13006	group13006	9_3	Set9	THAP1	55145	THAP domain containing 1(THAP1)	.	N	N		.
group13009	group13009	9_7	Set9	LMBRD1	55788	LMBR1 domain containing 1(LMBRD1)	.	N	N		.
group13012	group13012	9_7	Set9	IGF1	3479	insulin like growth factor 1(IGF1)	.	N	N		.
group13014	group13014	9_6	Set9	NME4	4833	NME/NM23 nucleoside diphosphate kinase 4(NME4)	.	N	N		.
group13016	group13016	9_8	Set9	LIPT2	387787	lipoyl(octanoyl) transferase 2 (putative)(LIPT2)	.	N	N		.
group13019	group13019	9_5	Set9	ASTL	431705	astacin like metalloendopeptidase(ASTL)	.	N	N		.
group13026	group13026	9_8	Set9	TOPAZ1	375337	testis and ovary specific PAZ domain containing 1(TOPAZ1)	.	N	N		.
group13028	group13028	9_4	Set9	BPNT1	10380	3'(2'), 5'-bisphosphate nucleotidase 1(BPNT1)	.	N	N		.
group13030	group13030	9_8	Set9	MAFK	7975	MAF bZIP transcription factor K(MAFK)	.	N	N		.
group13034	group13034	9_5	Set9	SELENOO	83642	selenoprotein O(SELENOO)	.	N	N		.
group13035	group13035	9_10	Set9	KCNK17	89822	potassium two pore domain channel subfamily K member 17(KCNK17)	.	N	N		.
group13038	group13038	9_10	Set9	ZNF783	100289678	zinc finger family member 783(ZNF783)	.	N	N		.
group13039	group13039	9_7	Set9	CRYBG2	55057	absent in melanoma 1-like(AIM1L)	.	N	N		.
group13041	group13041	9_7	Set9	C1orf228	339541	chromosome 1 open reading frame 228(C1orf228)	.	N	N		.
group13043	group13043	9_9	Set9	FBXO25	26260	F-box protein 25(FBXO25)	.	N	N		.
group13044	group13044	9_5	Set9	ATPAF1	64756	ATP synthase mitochondrial F1 complex assembly factor 1(ATPAF1)	.	N	N		.
group13050	group13050	9_5	Set9	C8orf58	541565	chromosome 8 open reading frame 58(C8orf58)	.	N	N		.
group13051	group13051	9_8	Set9	NTSR2	23620	neurotensin receptor 2(NTSR2)	.	N	N		.
group13053	group13053	9_5	Set9	TBX19	9095	T-box 19(TBX19)	.	N	N		.
group13054	group13054	8_6_8	Set8	BFSP2	8419	beaded filament structural protein 2(BFSP2)	.	N	N		.
group13055	group13055	8_5_7	Set8	SLC33A1	9197	solute carrier family 33 member 1(SLC33A1)	.	N	N		.
group13059	group13059	9_8	Set9	CLTB	1212	clathrin light chain B(CLTB)	.	N	N		.
group13062	group13062	9_7	Set9	NMNAT3	349565	nicotinamide nucleotide adenylyltransferase 3(NMNAT3)	.	N	N		.
group13064	group13064	9_5	Set9	HOXB13	10481	homeobox B13(HOXB13)	.	N	N		.
group13068	group13068	9_8	Set9	C12orf40	283461	chromosome 12 open reading frame 40(C12orf40)	.	N	N		.
group13069	group13069	9_6	Set9	IDNK	414328	IDNK, gluconokinase(IDNK)	.	N	N		.
group13072	group13072	9_7	Set9	LPL	4023	lipoprotein lipase(LPL)	.	N	N		.
group13074	group13074	9_5	Set9	SYT3	84258	synaptotagmin 3(SYT3)	.	N	N		.
group13075	group13075	9_8	Set9	FOXO1	2308	forkhead box O1(FOXO1)	.	N	N		.
group13077	group13077	9_8	Set9	MLYCD	23417	malonyl-CoA decarboxylase(MLYCD)	.	N	N		.
group13078	group13078	9_7	Set9	IL2RA	3559	interleukin 2 receptor subunit alpha(IL2RA)	.	N	N		.
group13079	group13079	9_7	Set9	CFAP74	85452	cilia and flagella associated protein 74(CFAP74)	.	N	N		.
group13080	group13080	8_5_9	Set8	TACO1	51204	translational activator of cytochrome c oxidase I(TACO1)	.	N	N		.
group13082	group13082	9_7	Set9	VPS45	11311	vacuolar protein sorting 45 homolog(VPS45)	.	N	N		.
group13084	group13084	9_7	Set9	ZBTB44	29068	zinc finger and BTB domain containing 44(ZBTB44)	.	N	N		.
group13086	group13086	9_7	Set9	CCDC13	152206	coiled-coil domain containing 13(CCDC13)	.	N	N		.
group13087	group13087	9_7	Set9	TCEANC2	127428	transcription elongation factor A N-terminal and central domain containing 2(TCEANC2)	.	N	N		.
group13089	group13089	9_8	Set9	C1orf198	84886	chromosome 1 open reading frame 198(C1orf198)	.	N	N		.
group13091	group13091	9_5	Set9	GCG	2641	glucagon(GCG)	.	N	N		.
group13094	group13094	9_10	Set9	ZP4	57829	zona pellucida glycoprotein 4(ZP4)	.	N	N		.
group13095	group13095	8_5_10	Set8	CORT	1325	cortistatin(CORT)	.	N	N		.
group13103	group13103	9_7	Set9	BPI	671	bactericidal/permeability-increasing protein(BPI)	.	N	N		.
group13105	group13105	9_8	Set9	FSIP2	401024	fibrous sheath interacting protein 2(FSIP2)	.	N	N		.
group13107	group13107	9_5	Set9	RCAN2	10231	regulator of calcineurin 2(RCAN2)	.	N	N		.
group13110	group13110	9_8	Set9	EMILIN1	11117	elastin microfibril interfacer 1(EMILIN1)	.	N	N		.
group13112	group13112	9_5	Set9	C6orf222	389384	chromosome 6 open reading frame 222(C6orf222)	.	N	N		.
group13113	group13113	9_7	Set9	KLHL42	57542	kelch like family member 42(KLHL42)	.	N	N		.
group13119	group13119	9_8	Set9	LRRC66	339977	leucine rich repeat containing 66(LRRC66)	.	N	N		.
group13120	group13120	9_10	Set9	SETD9	133383	SET domain containing 9(SETD9)	.	N	N		.
group13124	group13124	9_10	Set9	PARP15	165631	poly(ADP-ribose) polymerase family member 15(PARP15)	.	N	N		.
group13125	group13125	9_8	Set9	EGLN3	112399	egl-9 family hypoxia inducible factor 3(EGLN3)	.	N	N		.
group13126	group13126	9_9	Set9	FUOM	282969	fucose mutarotase(FUOM)	.	N	N		.
group13130	group13130	9_7	Set9	SCO1	6341	SCO1, cytochrome c oxidase assembly protein(SCO1)	.	N	N		.
group13131	group13131	9_7	Set9	CMC1	152100	C-X9-C motif containing 1(CMC1)	.	N	N		.
group13133	group13133	9_7	Set9	RBKS	64080	ribokinase(RBKS)	.	N	N		.
group13134	group13134	9_10	Set9	CCNI2	645121	cyclin I family member 2(CCNI2)	.	N	N		.
group13135	group13135	9_3	Set9	HPX	3263	hemopexin(HPX)	.	N	N		.
group13136	group13136	9_7	Set9	SLC37A4	2542	solute carrier family 37 member 4(SLC37A4)	.	N	N		.
group13139	group13139	9_7	Set9	LARS2	23395	leucyl-tRNA synthetase 2, mitochondrial(LARS2)	.	N	N		.
group13143	group13143	9_7	Set9	SLC29A1	2030	solute carrier family 29 member 1 (Augustine blood group)(SLC29A1)	.	N	N		.
group13144	group13144	9_5	Set9	IL18	3606	interleukin 18(IL18)	.	N	N		.
group13145	group13145	9_9	Set9	NINJ2	4815	ninjurin 2(NINJ2)	.	N	N		.
group13147	group13147	9_4	Set9	ANXA11	311	annexin A11(ANXA11)	.	N	N		.
group13150	group13150	9_5	Set9	OPN1SW	611	opsin 1 (cone pigments), short-wave-sensitive(OPN1SW)	.	N	N		.
group13152	group13152	9_5	Set9	HNRNPUL2	221092	heterogeneous nuclear ribonucleoprotein U like 2(HNRNPUL2)	.	N	N		.
group13158	group13158	9_9	Set9	LCN9	392399	lipocalin 9(LCN9)	.	N	N		.
group13159	group13159	9_5	Set9	EGR4	1961	early growth response 4(EGR4)	.	N	N		.
group13160	group13160	8_4_5	Set8	SDR9C7	121214	short chain dehydrogenase/reductase family 9C, member 7(SDR9C7)	.	N	N		.
group13162	group13162	9_5	Set9	ARF3	377	ADP ribosylation factor 3(ARF3)	.	N	N		.
group13164	group13164	9_5	Set9	AMZ1	155185	archaelysin family metallopeptidase 1(AMZ1)	.	N	N		.
group13165	group13165	9_5	Set9	GUCY2C	2984	guanylate cyclase 2C(GUCY2C)	.	N	N		.
group13167	group13167	9_3	Set9	WBP2NL	164684	WBP2 N-terminal like(WBP2NL)	.	N	N		.
group13168	group13168	9_5	Set9	FGF1	2246	fibroblast growth factor 1(FGF1)	.	N	N		.
group13169	group13169	8_3_8	Set8	COLQ	8292	collagen like tail subunit of asymmetric acetylcholinesterase(COLQ)	.	N	N		.
group13176	group13176	9_7	Set9	SYNE4	163183	spectrin repeat containing nuclear envelope family member 4(SYNE4)	.	N	N		.
group13177	group13177	9_7	Set9	EIF2AK2	5610	eukaryotic translation initiation factor 2 alpha kinase 2(EIF2AK2)	.	N	N		.
group13178	group13178	9_8	Set9	GZMM	3004	granzyme M(GZMM)	.	N	N		.
group13179	group13179	8_7_8	Set8	PCGF6	84108	polycomb group ring finger 6(PCGF6)	.	N	N		.
group13180	group13180	9_10	Set9	ZNF157	7712	zinc finger protein 157(ZNF157)	.	N	N		.
group13185	group13185	9_10	Set9	C22orf31	25770	chromosome 22 open reading frame 31(C22orf31)	.	N	N		.
group13186	group13186	9_7	Set9	CDC6	990	cell division cycle 6(CDC6)	.	N	N		.
group13187	group13187	9_7	Set9	EFNB2	1948	ephrin B2(EFNB2)	.	N	N		.
group13189	group13189	9_7	Set9	CSRP3	8048	cysteine and glycine rich protein 3(CSRP3)	.	N	N		.
group13192	group13192	9_5	Set9	CHCHD1	118487	coiled-coil-helix-coiled-coil-helix domain containing 1(CHCHD1)	.	N	N		.
group13193	group13193	9_7	Set9	SLC19A2	10560	solute carrier family 19 member 2(SLC19A2)	.	N	N		.
group13194	group13194	9_7	Set9	BCL2L15	440603	BCL2 like 15(BCL2L15)	.	N	N		.
group13198	group13198	9_3	Set9	BAK1	578	BCL2 antagonist/killer 1(BAK1)	.	N	N		.
group13202	group13202	9_9	Set9	TRIM38	10475	tripartite motif containing 38(TRIM38)	.	N	N		.
group13204	group13204	9_7	Set9	TTC23L	153657	tetratricopeptide repeat domain 23 like(TTC23L)	.	N	N		.
group13205	group13205	9_8	Set9	C9orf50	375759	chromosome 9 open reading frame 50(C9orf50)	.	N	N		.
group13207	group13207	9_8	Set9	SLC17A5	26503	solute carrier family 17 member 5(SLC17A5)	.	N	N		.
group13209	group13209	9_7	Set9	CTR9	9646	CTR9 homolog, Paf1/RNA polymerase II complex component(CTR9)	.	N	N		.
group13213	group13213	9_7	Set9	TBX4	9496	T-box 4(TBX4)	.	N	N		.
group13215	group13215	9_5	Set9	LRTM2	654429	leucine rich repeats and transmembrane domains 2(LRTM2)	.	N	N		.
group13216	group13216	9_5	Set9	MRM3	55178	mitochondrial rRNA methyltransferase 3(MRM3)	.	N	N		.
group13217	group13217	9_7	Set9	DNAJC21	134218	DnaJ heat shock protein family (Hsp40) member C21(DNAJC21)	.	N	N		.
group13218	group13218	9_8	Set9	SULT6B1	391365	sulfotransferase family 6B member 1(SULT6B1)	.	N	N		.
group13363	group13363	8_8_9	Set8	IFI30	10437	IFI30, lysosomal thiol reductase(IFI30)	.	N	N		.
group13367	group13367	8_8_9	Set8	ATOH7	220202	atonal bHLH transcription factor 7(ATOH7)	.	N	N		.
group13368	group13368	8_8_9	Set8	TNFAIP8L1	126282	TNF alpha induced protein 8 like 1(TNFAIP8L1)	.	N	N		.
group13371	group13371	8_3_8	Set8	MBLAC1	255374	metallo-beta-lactamase domain containing 1(MBLAC1)	.	N	N		.
group13372	group13372	8_8_9	Set8	NFIL3	4783	nuclear factor, interleukin 3 regulated(NFIL3)	.	N	N		.
group13373	group13373	8_5_8	Set8	FIGNL2	401720	fidgetin like 2(FIGNL2)	.	N	N		.
group13375	group13375	8_5_8	Set8	RETN	56729	resistin(RETN)	.	N	N		.
group13376	group13376	8_5_8	Set8	HOXD1	3231	homeobox D1(HOXD1)	.	N	N		.
group13378	group13378	8_3_8	Set8	HOXD8	3234	homeobox D8(HOXD8)	.	N	N		.
group13380	group13380	8_8_9	Set8	CAPZA3	93661	capping actin protein of muscle Z-line alpha subunit 3(CAPZA3)	.	N	N		.
group13381	group13381	6_5_7_8_9	Set6	ARL9	132946	ADP ribosylation factor like GTPase 9(ARL9)	.	N	N		.
group13382	group13382	8_5_10	Set8	CXCL8	3576	C-X-C motif chemokine ligand 8(CXCL8)	.	N	N		.
group13384	group13384	8_6_8	Set8	GPR75	10936	G protein-coupled receptor 75(GPR75)	.	N	N		.
group13385	group13385	8_8_9	Set8	CDC42EP2	10435	CDC42 effector protein 2(CDC42EP2)	.	N	N		.
group13386	group13386	7_3_8_9	Set7	BLOC1S3	388552	biogenesis of lysosomal organelles complex 1 subunit 3(BLOC1S3)	.	N	N		.
group13387	group13387	8_8_9	Set8	MS4A8	83661	membrane spanning 4-domains A8(MS4A8)	.	N	N		.
group13389	group13389	8_8_9	Set8	PIRT	644139	phosphoinositide interacting regulator of transient receptor potential channels(PIRT)	.	N	N		.
group13391	group13391	7_3_5_9	Set7	OOSP2	219990	oocyte secreted protein 2(OOSP2)	.	N	N		.
group13392	group13392	8_8_9	Set8	TMEM215	401498	transmembrane protein 215(TMEM215)	.	N	N		.
group13394	group13394	8_8_9	Set8	RAG2	5897	recombination activating 2(RAG2)	.	N	N		.
group13395	group13395	8_8_9	Set8	PRSS35	167681	protease, serine 35(PRSS35)	.	N	N		.
group13399	group13399	8_8_9	Set8	AMIGO1	57463	adhesion molecule with Ig like domain 1(AMIGO1)	.	N	N		.
group13400	group13400	8_5_8	Set8	ZNF697	90874	zinc finger protein 697(ZNF697)	.	N	N		.
group13401	group13401	8_8_9	Set8	NHLRC1	378884	NHL repeat containing E3 ubiquitin protein ligase 1(NHLRC1)	.	N	N		.
group13402	group13402	8_8_9	Set8	HTR1D	3352	5-hydroxytryptamine receptor 1D(HTR1D)	.	N	N		.
group13404	group13404	8_8_9	Set8	ANKRD34C	390616	ankyrin repeat domain 34C(ANKRD34C)	.	N	N		.
group13408	group13408	8_5_8	Set8	CYP1B1	1545	cytochrome P450 family 1 subfamily B member 1(CYP1B1)	.	N	N		.
group13409	group13409	8_5_8	Set8	CTXND2	100996521	uncharacterized LOC100996521(LOC100996521)	.	N	N		.
group13417	group13417	8_3_8	Set8	ZNRF2	223082	zinc and ring finger 2(ZNRF2)	.	N	N		.
group13418	group13418	8_8_9	Set8	PDP2	57546	pyruvate dehyrogenase phosphatase catalytic subunit 2(PDP2)	.	N	N		.
group13419	group13419	8_9_10	Set8	PPBP	5473	pro-platelet basic protein(PPBP)	.	N	N		.
group13420	group13420	8_8_9	Set8	HTRA4	203100	HtrA serine peptidase 4(HTRA4)	.	N	N		.
group13421	group13421	8_5_7	Set8	DEXI	28955	Dexi homolog(DEXI)	.	N	N		.
group13423	group13423	8_5_9	Set8	HOXA6	3203	homeobox A6(HOXA6)	.	N	N		.
group13428	group13428	8_5_7	Set8	BBS10	79738	Bardet-Biedl syndrome 10(BBS10)	.	N	N		.
group13429	group13429	8_5_10	Set8	SERPINA4	5267	serpin family A member 4(SERPINA4)	.	N	N		.
group13430	group13430	8_3_7	Set8	RHOC	389	ras homolog family member C(RHOC)	.	N	N		.
group13434	group13434	8_8_9	Set8	EPM2AIP1	9852	EPM2A interacting protein 1(EPM2AIP1)	.	N	N		.
group13438	group13438	8_8_9	Set8	MAS1	4142	MAS1 proto-oncogene, G protein-coupled receptor(MAS1)	.	N	N		.
group13439	group13439	8_5_10	Set8	NUP62CL	54830	nucleoporin 62 C-terminal like(NUP62CL)	.	N	N		.
group13443	group13443	8_5_6	Set8	ZFAND6	54469	zinc finger AN1-type containing 6(ZFAND6)	.	N	N		.
group13448	group13448	8_8_9	Set8	NEUROD4	58158	neuronal differentiation 4(NEUROD4)	.	N	N		.
group13450	group13450	8_8_9	Set8	ZBTB39	9880	zinc finger and BTB domain containing 39(ZBTB39)	.	N	N		.
group13452	group13452	8_8_9	Set8	CLDN14	23562	claudin 14(CLDN14)	.	N	N		.
group13462	group13462	8_8_9	Set8	MIS12	79003	MIS12, kinetochore complex component(MIS12)	.	N	N		.
group13463	group13463	8_8_9	Set8	RNF222	643904	ring finger protein 222(RNF222)	.	N	N		.
group13467	group13467	8_8_9	Set8	CTXN3	613212	cortexin 3(CTXN3)	.	N	N		.
group13468	group13468	8_7_9	Set8	GOT1L1	137362	glutamic-oxaloacetic transaminase 1-like 1(GOT1L1)	.	N	N		.
group13469	group13469	8_3_8	Set8	FAM110B	90362	family with sequence similarity 110 member B(FAM110B)	.	N	N		.
group13470	group13470	8_8_9	Set8	CCDC184	387856	coiled-coil domain containing 184(CCDC184)	.	N	N		.
group13475	group13475	8_8_9	Set8	SSTR3	6753	somatostatin receptor 3(SSTR3)	.	N	N		.
group13477	group13477	8_8_9	Set8	SMCO3	440087	single-pass membrane protein with coiled-coil domains 3(SMCO3)	.	N	N		.
group13478	group13478	8_8_9	Set8	NRIP1	8204	nuclear receptor interacting protein 1(NRIP1)	.	N	N		.
group13482	group13482	8_8_9	Set8	TCIM	56892	chromosome 8 open reading frame 4(C8orf4)	.	N	N		.
group13483	group13483	8_5_8	Set8	FADD	8772	Fas associated via death domain(FADD)	.	N	N		.
group13484	group13484	8_8_9	Set8	MYORG	57462	KIAA1161(KIAA1161)	.	N	N		.
group13486	group13486	8_8_10	Set8	CD1E	913	CD1e molecule(CD1E)	.	N	N		.
group13489	group13489	8_8_9	Set8	ACTL7A	10881	actin like 7A(ACTL7A)	.	N	N		.
group13494	group13494	7_3_5_8	Set7	FAM43B	163933	family with sequence similarity 43 member B(FAM43B)	.	N	N		.
group13496	group13496	8_7_8	Set8	IQCF6	440956	IQ motif containing F6(IQCF6)	.	N	N		.
group13498	group13498	8_8_9	Set8	LSM10	84967	LSM10, U7 small nuclear RNA associated(LSM10)	.	N	N		.
group13500	group13500	8_8_9	Set8	LIPT1	51601	lipoyltransferase 1(LIPT1)	.	N	N		.
group13505	group13505	8_5_7	Set8	C5orf58	133874	chromosome 5 open reading frame 58(C5orf58)	.	N	N		.
group13508	group13508	8_5_10	Set8	ZACN	353174	zinc activated ion channel(ZACN)	.	N	N		.
group13512	group13512	8_8_9	Set8	C1orf74	148304	chromosome 1 open reading frame 74(C1orf74)	.	N	N		.
group13515	group13515	8_8_9	Set8	TMEM100	55273	transmembrane protein 100(TMEM100)	.	N	N		.
group13517	group13517	8_8_9	Set8	TMEM125	128218	transmembrane protein 125(TMEM125)	.	N	N		.
group13518	group13518	8_3_9	Set8	FOXE1	2304	forkhead box E1(FOXE1)	.	N	N		.
group13519	group13519	8_3_8	Set8	GAS1	2619	growth arrest specific 1(GAS1)	.	N	N		.
group13520	group13520	8_8_10	Set8	TSPAN19	144448	tetraspanin 19(TSPAN19)	.	N	N		.
group13521	group13521	8_4_8	Set8	HIST1H2BA	255626	histone cluster 1 H2B family member a(HIST1H2BA)	.	N	N		.
group13522	group13522	8_5_9	Set8	PRG2	5553	proteoglycan 2, pro eosinophil major basic protein(PRG2)	.	N	N		.
group13523	group13523	8_8_9	Set8	SENP8	123228	SUMO/sentrin peptidase family member, NEDD8 specific(SENP8)	.	N	N		.
group13524	group13524	8_3_4	Set8	TAL2	6887	TAL bHLH transcription factor 2(TAL2)	.	N	N		.
group13527	group13527	8_3_8	Set8	ANKRD34A	284615	ankyrin repeat domain 34A(ANKRD34A)	.	N	N		.
group13528	group13528	8_8_9	Set8	MARS2	92935	methionyl-tRNA synthetase 2, mitochondrial(MARS2)	.	N	N		.
group13530	group13530	8_8_9	Set8	LIG4	3981	DNA ligase 4(LIG4)	.	N	N		.
group13532	group13532	8_7_9	Set8	PLCZ1	89869	phospholipase C zeta 1(PLCZ1)	.	N	N		.
group13533	group13533	8_7_8	Set8	SOCS1	8651	suppressor of cytokine signaling 1(SOCS1)	.	N	N		.
group13534	group13534	8_8_9	Set8	SERTAD3	29946	SERTA domain containing 3(SERTAD3)	.	N	N		.
group13535	group13535	8_3_5	Set8	NRN1L	123904	neuritin 1 like(NRN1L)	.	N	N		.
group13536	group13536	8_8_9	Set8	MSGN1	343930	mesogenin 1(MSGN1)	.	N	N		.
group13537	group13537	8_8_9	Set8	RAG1	5896	recombination activating 1(RAG1)	.	N	N		.
group13541	group13541	8_8_9	Set8	GPR19	2842	G protein-coupled receptor 19(GPR19)	.	N	N		.
group13546	group13546	8_8_9	Set8	ADRA2A	150	adrenoceptor alpha 2A(ADRA2A)	.	N	N		.
group13555	group13555	8_9_10	Set8	COX5A	9377	cytochrome c oxidase subunit 5A(COX5A)	.	N	N		.
group13557	group13557	8_6_7	Set8	OTOA	146183	otoancorin(OTOA)	.	N	N		.
group13558	group13558	8_3_8	Set8	TULP3	7289	tubby like protein 3(TULP3)	.	N	N		.
group13559	group13559	8_4_8	Set8	UPP2	151531	uridine phosphorylase 2(UPP2)	.	N	N		.
group13560	group13560	8_8_9	Set8	CHST13	166012	carbohydrate sulfotransferase 13(CHST13)	.	N	N		.
group13563	group13563	8_7_10	Set8	FAM122C	159091	family with sequence similarity 122C(FAM122C)	.	N	N		.
group13564	group13564	8_7_8	Set8	FARS2	10667	phenylalanyl-tRNA synthetase 2, mitochondrial(FARS2)	.	N	N		.
group13566	group13566	8_8_9	Set8	KRCC1	51315	lysine rich coiled-coil 1(KRCC1)	.	N	N		.
group13575	group13575	8_9_10	Set8	RAB41	347517	RAB41, member RAS oncogene family(RAB41)	.	N	N		.
group13579	group13579	8_5_7	Set8	CPOX	1371	coproporphyrinogen oxidase(CPOX)	.	N	N		.
group13584	group13584	8_4_7	Set8	NFKBIE	4794	NFKB inhibitor epsilon(NFKBIE)	.	N	N		.
group13585	group13585	8_9_10	Set8	ZNF596	169270	zinc finger protein 596(ZNF596)	.	N	N		.
group13586	group13586	8_8_10	Set8	NUDT16	131870	nudix hydrolase 16(NUDT16)	.	N	N		.
group13590	group13590	8_4_10	Set8	CAPS	828	calcyphosine(CAPS)	.	N	N		.
group13596	group13596	8_8_9	Set8	TMEM221	100130519	transmembrane protein 221(TMEM221)	.	N	N		.
group13597	group13597	8_3_9	Set8	HMGN5	79366	high mobility group nucleosome binding domain 5(HMGN5)	.	N	N		.
group13599	group13599	8_3_8	Set8	EGLN1	54583	egl-9 family hypoxia inducible factor 1(EGLN1)	.	N	N		.
group13600	group13600	8_7_8	Set8	HTR5B	108283709	5-hydroxytryptamine receptor 5B-like(LOC108283709)	.	N	N		.
group13604	group13604	8_4_5	Set8	SEPT12	124404	septin 12(SEPT12)	.	N	N		.
group13605	group13605	8_8_10	Set8	WFDC10B	280664	WAP four-disulfide core domain 10B(WFDC10B)	.	N	N		.
group13608	group13608	7_5_8_9	Set7	FLG2	388698	filaggrin family member 2(FLG2)	.	N	N		.
group13609	group13609	8_8_9	Set8	DEFB126	81623	defensin beta 126(DEFB126)	.	N	N		.
group13610	group13610	8_5_7	Set8	TFF3	7033	trefoil factor 3(TFF3)	.	N	N		.
group13616	group13616	8_5_9	Set8	SLPI	6590	secretory leukocyte peptidase inhibitor(SLPI)	.	N	N		.
group13617	group13617	8_5_7	Set8	TWNK	56652	twinkle mtDNA helicase(TWNK)	.	N	N		.
group13618	group13618	8_5_8	Set8	LYG1	129530	lysozyme g1(LYG1)	.	N	N		.
group13619	group13619	8_5_10	Set8	LSMEM2	132228	leucine rich single-pass membrane protein 2(LSMEM2)	.	N	N		.
group13620	group13620	8_7_10	Set8	PLA2G2A	5320	phospholipase A2 group IIA(PLA2G2A)	.	N	N		.
group13624	group13624	8_5_10	Set8	REELD1	345051	hCG38984(LOC345051)	.	N	N		.
group13625	group13625	8_5_7	Set8	PYGO1	26108	pygopus family PHD finger 1(PYGO1)	.	N	N		.
group13627	group13627	8_5_7	Set8	CFAP97D2	101929355	uncharacterized protein C17orf105 homolog(LOC101929355)	.	N	N		.
group13631	group13631	8_4_10	Set8	C2orf66	401027	chromosome 2 open reading frame 66(C2orf66)	.	N	N		.
group13632	group13632	8_5_10	Set8	CLEC19A	728276	C-type lectin domain family 19 member A(CLEC19A)	.	N	N		.
group13640	group13640	8_6_7	Set8	CCR6	1235	C-C motif chemokine receptor 6(CCR6)	.	N	N		.
group13641	group13641	8_5_7	Set8	SMIM1	388588	small integral membrane protein 1 (Vel blood group)(SMIM1)	.	N	N		.
group13642	group13642	8_8_10	Set8	MUC7	4589	mucin 7, secreted(MUC7)	.	N	N		.
group13647	group13647	8_7_10	Set8	MYLK4	340156	myosin light chain kinase family member 4(MYLK4)	.	N	N		.
group13653	group13653	8_5_8	Set8	AMH	268	anti-Mullerian hormone(AMH)	.	N	N		.
group13656	group13656	8_3_5	Set8	AVPI1	60370	arginine vasopressin induced 1(AVPI1)	.	N	N		.
group13657	group13657	8_5_10	Set8	C17orf113	108289837	zinc finger protein 862-like(LOC108289837)	.	N	N		.
group13661	group13661	8_5_8	Set8	MRPS24	64951	mitochondrial ribosomal protein S24(MRPS24)	.	N	N		.
group13662	group13662	8_5_9	Set8	RAB43	339122	RAB43, member RAS oncogene family(RAB43)	.	N	N		.
group13669	group13669	8_5_7	Set8	FGF3	2248	fibroblast growth factor 3(FGF3)	.	N	N		.
group13672	group13672	8_4_5	Set8	TMEM269	100129924	uncharacterized LOC100129924(LOC100129924)	.	N	N		.
group13675	group13675	8_8_9	Set8	GJC3	349149	gap junction protein gamma 3(GJC3)	.	N	N		.
group13677	group13677	8_7_10	Set8	MICALCL	84953	MICAL C-terminal like(MICALCL)	.	N	N		.
group13678	group13678	8_5_8	Set8	CHST3	9469	carbohydrate sulfotransferase 3(CHST3)	.	N	N		.
group13681	group13681	8_5_8	Set8	GDF3	9573	growth differentiation factor 3(GDF3)	.	N	N		.
group13685	group13685	8_5_7	Set8	ERCC3	2071	ERCC excision repair 3, TFIIH core complex helicase subunit(ERCC3)	.	N	N		.
group13688	group13688	8_5_8	Set8	HNRNPD	3184	heterogeneous nuclear ribonucleoprotein D(HNRNPD)	.	N	N		.
group13690	group13690	8_5_8	Set8	GALR2	8811	galanin receptor 2(GALR2)	.	N	N		.
group13692	group13692	8_7_8	Set8	TMEM30C	108287761	cell cycle control protein 50C(LOC108287761)	.	N	N		.
group13694	group13694	8_5_10	Set8	ZNF10	7556	zinc finger protein 10(ZNF10)	.	N	N		.
group13695	group13695	8_5_8	Set8	NKX2-8	26257	NK2 homeobox 8(NKX2-8)	.	N	N		.
group13704	group13704	8_8_9	Set8	FAM109A	144717	family with sequence similarity 109 member A(FAM109A)	.	N	N		.
group13709	group13709	8_5_8	Set8	SHC3	53358	SHC adaptor protein 3(SHC3)	.	N	N		.
group13718	group13718	8_6_9	Set8	TEX12	56158	testis expressed 12(TEX12)	.	N	N		.
group13720	group13720	8_8_9	Set8	P2RY10	27334	purinergic receptor P2Y10(P2RY10)	.	N	N		.
group13724	group13724	8_5_7	Set8	FAM237A	200726	hCG1657980(LOC200726)	.	N	N		.
group13727	group13727	8_6_9	Set8	LOC100505841	100505841	zinc finger protein 474-like(LOC100505841)	.	N	N		.
group13732	group13732	8_9_10	Set8	DBF4B	80174	DBF4 zinc finger B(DBF4B)	.	N	N		.
group13743	group13743	8_4_10	Set8	IFI44L	10964	interferon induced protein 44 like(IFI44L)	.	N	N		.
group13747	group13747	8_8_10	Set8	ABHD1	84696	abhydrolase domain containing 1(ABHD1)	.	N	N		.
group13750	group13750	8_8_9	Set8	LY6K	54742	lymphocyte antigen 6 complex, locus K(LY6K)	.	N	N		.
group13751	group13751	8_7_10	Set8	ZNF385D	79750	zinc finger protein 385D(ZNF385D)	.	N	N		.
group13757	group13757	8_5_8	Set8	AKAIN1	642597	A-kinase anchor inhibitor 1(AKAIN1)	.	N	N		.
group13758	group13758	8_5_8	Set8	MYPOP	339344	Myb related transcription factor, partner of profilin(MYPOP)	.	N	N		.
group13759	group13759	8_4_5	Set8	WFDC8	90199	WAP four-disulfide core domain 8(WFDC8)	.	N	N		.
group13767	group13767	8_5_10	Set8	SMIM34A	388820	putative uncharacterized protein LOC388820(LOC388820)	.	N	N		.
group13769	group13769	8_9_10	Set8	IFNL1	282618	interferon lambda 1(IFNL1)	.	N	N		.
group13770	group13770	8_7_9	Set8	ZNF597	146434	zinc finger protein 597(ZNF597)	.	N	N		.
group13771	group13771	8_7_10	Set8	RHEX	440712	chromosome 1 open reading frame 186(C1orf186)	.	N	N		.
group13778	group13778	7_7_8_10	Set7	LRRIQ1	84125	leucine rich repeats and IQ motif containing 1(LRRIQ1)	.	N	N		.
group13784	group13784	7_5_7_10	Set7	ETAA1	54465	Ewing tumor associated antigen 1(ETAA1)	.	N	N		.
group13785	group13785	8_6_10	Set8	CRISP3	10321	cysteine rich secretory protein 3(CRISP3)	.	N	N		.
group13786	group13786	8_7_8	Set8	C8orf33	65265	chromosome 8 open reading frame 33(C8orf33)	.	N	N		.
group13795	group13795	8_5_8	Set8	SHISA2	387914	shisa family member 2(SHISA2)	.	N	N		.
group13798	group13798	8_5_6	Set8	RDH14	57665	retinol dehydrogenase 14 (all-trans/9-cis/11-cis)(RDH14)	.	N	N		.
group13800	group13800	7_5_6_7	Set7	GGTA1	108285857	N-acetyllactosaminide alpha-1,3-galactosyltransferase(LOC108285857)	.	N	N		.
group13801	group13801	8_5_10	Set8	PRCD	768206	progressive rod-cone degeneration(PRCD)	.	N	N		.
group13808	group13808	8_5_7	Set8	WDR83OS	51398	WD repeat domain 83 opposite strand(WDR83OS)	.	N	N		.
group13814	group13814	8_5_8	Set8	FAM168B	130074	family with sequence similarity 168 member B(FAM168B)	.	N	N		.
group13817	group13817	8_3_8	Set8	SYCE1	93426	synaptonemal complex central element protein 1(SYCE1)	.	N	N		.
group13820	group13820	8_4_8	Set8	TMEM217	221468	transmembrane protein 217(TMEM217)	.	N	N		.
group13821	group13821	8_4_5	Set8	WFDC9	259240	WAP four-disulfide core domain 9(WFDC9)	.	N	N		.
group13824	group13824	8_7_10	Set8	TMEM155	132332	transmembrane protein 155(TMEM155)	.	N	N		.
group13827	group13827	8_5_10	Set8	FAM180B	399888	family with sequence similarity 180 member B(FAM180B)	.	N	N		.
group13835	group13835	8_3_5	Set8	GJD4	219770	gap junction protein delta 4(GJD4)	.	N	N		.
group13843	group13843	8_5_8	Set8	ZNF513	130557	zinc finger protein 513(ZNF513)	.	N	N		.
group13846	group13846	8_4_7	Set8	TRIM65	201292	tripartite motif containing 65(TRIM65)	.	N	N		.
group13848	group13848	8_6_7	Set8	RAB2B	84932	RAB2B, member RAS oncogene family(RAB2B)	.	N	N		.
group13857	group13857	8_8_9	Set8	SULT1B1	27284	sulfotransferase family 1B member 1(SULT1B1)	.	N	N		.
group13861	group13861	8_8_10	Set8	MCHR2	84539	melanin concentrating hormone receptor 2(MCHR2)	.	N	N		.
group13865	group13865	8_3_8	Set8	HMX1	3166	H6 family homeobox 1(HMX1)	.	N	N		.
group13867	group13867	8_5_8	Set8	LIME1	54923	Lck interacting transmembrane adaptor 1(LIME1)	.	N	N		.
group13869	group13869	7_5_6_8	Set7	NEURL1	9148	neuralized E3 ubiquitin protein ligase 1(NEURL1)	.	N	N		.
group13872	group13872	8_4_7	Set8	RFX8	731220	RFX family member 8, lacking RFX DNA binding domain(RFX8)	.	N	N		.
group13874	group13874	8_3_8	Set8	PAQR9	344838	progestin and adipoQ receptor family member 9(PAQR9)	.	N	N		.
group13882	group13882	8_8_9	Set8	ISM2	145501	isthmin 2(ISM2)	.	N	N		.
group13885	group13885	8_7_9	Set8	SLC22A13	9390	solute carrier family 22 member 13(SLC22A13)	.	N	N		.
group13898	group13898	8_5_10	Set8	GLYATL2	219970	glycine-N-acyltransferase like 2(GLYATL2)	.	N	N		.
group13900	group13900	8_5_9	Set8	CHEK1	1111	checkpoint kinase 1(CHEK1)	.	N	N		.
group13901	group13901	8_5_7	Set8	TLE7	102723796	transducin-like enhancer protein 2(LOC102723796)	.	N	N		.
group13911	group13911	8_5_8	Set8	FOXI2	399823	forkhead box I2(FOXI2)	.	N	N		.
group13915	group13915	8_5_7	Set8	ALX3	257	ALX homeobox 3(ALX3)	.	N	N		.
group13919	group13919	7_4_9_10	Set7	DHRS12	79758	dehydrogenase/reductase 12(DHRS12)	.	N	N		.
group13922	group13922	8_5_7	Set8	ST8SIA6	338596	ST8 alpha-N-acetyl-neuraminide alpha-2,8-sialyltransferase 6(ST8SIA6)	.	N	N		.
group13925	group13925	8_4_8	Set8	AMER2	219287	APC membrane recruitment protein 2(AMER2)	.	N	N		.
group13927	group13927	8_4_8	Set8	SOWAHC	65124	sosondowah ankyrin repeat domain family member C(SOWAHC)	.	N	N		.
group13928	group13928	7_7_8_10	Set7	NSUN4	387338	NOP2/Sun RNA methyltransferase family member 4(NSUN4)	.	N	N		.
group13929	group13929	8_5_8	Set8	PRRT1B	642515	proline-rich transmembrane protein 1-like(LOC642515)	.	N	N		.
group13934	group13934	8_9_10	Set8	ZNF625	90589	zinc finger protein 625(ZNF625)	.	N	N		.
group13939	group13939	8_7_8	Set8	GALNT15	117248	polypeptide N-acetylgalactosaminyltransferase 15(GALNT15)	.	N	N		.
group13940	group13940	8_5_8	Set8	MARCOL	105378220	uncharacterized LOC105378220(LOC105378220)	.	N	N		.
group13943	group13943	8_8_9	Set8	CYTL1	54360	cytokine like 1(CYTL1)	.	N	N		.
group13945	group13945	8_5_8	Set8	FAM222A	84915	family with sequence similarity 222 member A(FAM222A)	.	N	N		.
group13946	group13946	8_4_7	Set8	MRPL28	10573	mitochondrial ribosomal protein L28(MRPL28)	.	N	N		.
group13949	group13949	8_7_8	Set8	BTD	686	biotinidase(BTD)	.	N	N		.
group13951	group13951	8_3_8	Set8	SP8	221833	Sp8 transcription factor(SP8)	.	N	N		.
group13955	group13955	8_5_8	Set8	ZBTB7A	51341	zinc finger and BTB domain containing 7A(ZBTB7A)	.	N	N		.
group13958	group13958	8_4_5	Set8	CTRL	1506	chymotrypsin like(CTRL)	.	N	N		.
group13964	group13964	8_3_8	Set8	ZNF322	79692	zinc finger protein 322(ZNF322)	.	N	N		.
group13973	group13973	8_8_10	Set8	C1QTNF8	390664	C1q and tumor necrosis factor related protein 8(C1QTNF8)	.	N	N		.
group13975	group13975	8_7_8	Set8	PRMT6	55170	protein arginine methyltransferase 6(PRMT6)	.	N	N		.
group13976	group13976	8_4_8	Set8	TICAM1	148022	toll like receptor adaptor molecule 1(TICAM1)	.	N	N		.
group13977	group13977	8_4_9	Set8	SSUH2	51066	ssu-2 homolog (C. elegans)(SSUH2)	.	N	N		.
group13978	group13978	7_3_5_8	Set7	FAM117B	150864	family with sequence similarity 117 member B(FAM117B)	.	N	N		.
group13981	group13981	8_8_9	Set8	GJB4	127534	gap junction protein beta 4(GJB4)	.	N	N		.
group13982	group13982	8_3_8	Set8	PRR18	285800	proline rich 18(PRR18)	.	N	N		.
group13983	group13983	8_8_9	Set8	BMP15	9210	bone morphogenetic protein 15(BMP15)	.	N	N		.
group13984	group13984	8_4_9	Set8	C17orf99	100141515	chromosome 17 open reading frame 99(C17orf99)	.	N	N		.
group13988	group13988	7_3_5_8	Set7	GBX2	2637	gastrulation brain homeobox 2(GBX2)	.	N	N		.
group13989	group13989	8_7_8	Set8	GJB6	10804	gap junction protein beta 6(GJB6)	.	N	N		.
group13990	group13990	7_3_8_9	Set7	TCEAL1	9338	transcription elongation factor A like 1(TCEAL1)	.	N	N		.
group13992	group13992	8_8_9	Set8	LRRC30	339291	leucine rich repeat containing 30(LRRC30)	.	N	N		.
group13994	group13994	8_8_9	Set8	GPR151	134391	G protein-coupled receptor 151(GPR151)	.	N	N		.
group13996	group13996	8_4_8	Set8	GPR146	115330	G protein-coupled receptor 146(GPR146)	.	N	N		.
group13998	group13998	7_3_5_8	Set7	NKX2-4	644524	NK2 homeobox 4(NKX2-4)	.	N	N		.
group14001	group14001	8_8_9	Set8	MOCS3	27304	molybdenum cofactor synthesis 3(MOCS3)	.	N	N		.
group14002	group14002	8_9_10	Set8	ZNF101	94039	zinc finger protein 101(ZNF101)	.	N	N		.
group14003	group14003	8_9_10	Set8	C20orf202	400831	chromosome 20 open reading frame 202(C20orf202)	.	N	N		.
group14004	group14004	8_3_10	Set8	NANOGNB	360030	NANOG neighbor homeobox(NANOGNB)	.	N	N		.
group14006	group14006	8_5_8	Set8	PRR22	163154	proline rich 22(PRR22)	.	N	N		.
group14008	group14008	8_8_10	Set8	CAPN14	440854	calpain 14(CAPN14)	.	N	N		.
group14009	group14009	8_6_7	Set8	PMP22	5376	peripheral myelin protein 22(PMP22)	.	N	N		.
group14010	group14010	7_8_9_10	Set7	IL3	3562	interleukin 3(IL3)	.	N	N		.
group14012	group14012	8_7_8	Set8	ATP6AP1L	92270	ATPase H+ transporting accessory protein 1 like(ATP6AP1L)	.	N	N		.
group14018	group14018	8_4_9	Set8	SLC22A14	9389	solute carrier family 22 member 14(SLC22A14)	.	N	N		.
group14019	group14019	8_3_8	Set8	ZC3H13	23091	zinc finger CCCH-type containing 13(ZC3H13)	.	N	N		.
group14023	group14023	8_4_8	Set8	OXT	5020	oxytocin/neurophysin I prepropeptide(OXT)	.	N	N		.
group14025	group14025	8_3_8	Set8	ZNF784	147808	zinc finger protein 784(ZNF784)	.	N	N		.
group14029	group14029	7_3_5_10	Set7	RPP14	11102	ribonuclease P/MRP subunit p14(RPP14)	.	N	N		.
group14032	group14032	7_5_8_10	Set7	PLET1	349633	placenta expressed transcript 1(PLET1)	.	N	N		.
group14033	group14033	8_4_8	Set8	C1orf68	100129271	chromosome 1 open reading frame 68(C1orf68)	.	N	N		.
group14042	group14042	8_6_8	Set8	PRSS33	260429	protease, serine 33(PRSS33)	.	N	N		.
group14043	group14043	8_9_10	Set8	GCSAML	148823	germinal center associated signaling and motility like(GCSAML)	.	N	N		.
group14045	group14045	8_3_4	Set8	C11orf71	54494	chromosome 11 open reading frame 71(C11orf71)	.	N	N		.
group14046	group14046	8_3_4	Set8	KCNK15	60598	potassium two pore domain channel subfamily K member 15(KCNK15)	.	N	N		.
group14050	group14050	7_5_7_8	Set7	SMAD7	4092	SMAD family member 7(SMAD7)	.	N	N		.
group14051	group14051	8_7_8	Set8	DOK3	79930	docking protein 3(DOK3)	.	N	N		.
group14052	group14052	8_5_7	Set8	PTPN2	5771	protein tyrosine phosphatase, non-receptor type 2(PTPN2)	.	N	N		.
group14055	group14055	8_5_9	Set8	C6orf58	352999	chromosome 6 open reading frame 58(C6orf58)	.	N	N		.
group14059	group14059	8_3_5	Set8	PRELID3A	10650	PRELI domain containing 3A(PRELID3A)	.	N	N		.
group14063	group14063	8_4_9	Set8	SMCO2	341346	single-pass membrane protein with coiled-coil domains 2(SMCO2)	.	N	N		.
group14067	group14067	8_7_8	Set8	LOC108290368	108290368	U8 snoRNA-decapping enzyme-like(LOC108290368)	.	N	N		.
group14068	group14068	8_5_8	Set8	SFRP5	6425	secreted frizzled related protein 5(SFRP5)	.	N	N		.
group14069	group14069	7_3_5_8	Set7	IRF2BP2	359948	interferon regulatory factor 2 binding protein 2(IRF2BP2)	.	N	N		.
group14071	group14071	8_8_9	Set8	FGD5	152273	FYVE, RhoGEF and PH domain containing 5(FGD5)	.	N	N		.
group14073	group14073	8_4_9	Set8	IRS4	8471	insulin receptor substrate 4(IRS4)	.	N	N		.
group14076	group14076	8_3_9	Set8	OVGP1	5016	oviductal glycoprotein 1(OVGP1)	.	N	N		.
group14079	group14079	8_5_6	Set8	RAB20	55647	RAB20, member RAS oncogene family(RAB20)	.	N	N		.
group14081	group14081	7_4_9_10	Set7	LINC00116	205251	long intergenic non-protein coding RNA 116(LINC00116)	.	N	N		.
group14082	group14082	8_6_10	Set8	CDKN2A	1029	cyclin dependent kinase inhibitor 2A(CDKN2A)	.	N	N		.
group14085	group14085	7_8_9_10	Set7	CST5	1473	cystatin D(CST5)	.	N	N		.
group14086	group14086	7_3_5_8	Set7	SOX17	64321	SRY-box 17(SOX17)	.	N	N		.
group14088	group14088	8_5_8	Set8	CALHM3	119395	calcium homeostasis modulator 3(CALHM3)	.	N	N		.
group14089	group14089	8_5_10	Set8	ZNF572	137209	zinc finger protein 572(ZNF572)	.	N	N		.
group14095	group14095	8_8_10	Set8	CD1B	910	CD1b molecule(CD1B)	.	N	N		.
group14096	group14096	8_5_8	Set8	KCNG3	170850	potassium voltage-gated channel modifier subfamily G member 3(KCNG3)	.	N	N		.
group14097	group14097	8_5_8	Set8	CACNG5	27091	calcium voltage-gated channel auxiliary subunit gamma 5(CACNG5)	.	N	N		.
group14098	group14098	8_5_7	Set8	LOC108307016	108307016	uncharacterized LOC108307016(LOC108307016)	.	N	N		.
group14103	group14103	8_5_8	Set8	FEV	54738	FEV, ETS transcription factor(FEV)	.	N	N		.
group14109	group14109	8_7_10	Set8	NNAT	4826	neuronatin(NNAT)	.	N	N		.
group14110	group14110	8_5_9	Set8	MOB3C	148932	MOB kinase activator 3C(MOB3C)	.	N	N		.
group14112	group14112	8_5_10	Set8	PI3	5266	peptidase inhibitor 3(PI3)	.	N	N		.
group14113	group14113	8_7_8	Set8	FAM212B	55924	family with sequence similarity 212 member B(FAM212B)	.	N	N		.
group14117	group14117	8_3_8	Set8	PGRMC2	10424	progesterone receptor membrane component 2(PGRMC2)	.	N	N		.
group14121	group14121	8_5_10	Set8	Uncharacterised	102725191	uncharacterized LOC102725191(LOC102725191)	.	N	N		.
group14128	group14128	8_5_8	Set8	GDF7	151449	growth differentiation factor 7(GDF7)	.	N	N		.
group14129	group14129	8_5_8	Set8	FBXL15	79176	F-box and leucine rich repeat protein 15(FBXL15)	.	N	N		.
group14131	group14131	8_8_10	Set8	FAM71C	196472	family with sequence similarity 71 member C(FAM71C)	.	N	N		.
group14134	group14134	8_6_7	Set8	GUK1	2987	guanylate kinase 1(GUK1)	.	N	N		.
group14135	group14135	7_4_8_10	Set7	MAP10	54627	microtubule associated protein 10(MAP10)	.	N	N		.
group14140	group14140	8_3_5	Set8	SEBOX	645832	SEBOX homeobox(SEBOX)	.	N	N		.
group14143	group14143	8_5_9	Set8	UPK3BL	100134938	uroplakin 3B-like(UPK3BL)	.	N	N		.
group14146	group14146	8_4_10	Set8	ZSCAN32	54925	zinc finger and SCAN domain containing 32(ZSCAN32)	.	N	N		.
group14153	group14153	8_7_10	Set8	IQCF3	401067	IQ motif containing F3(IQCF3)	.	N	N		.
group14159	group14159	8_7_10	Set8	STK17A	9263	serine/threonine kinase 17a(STK17A)	.	N	N		.
group14162	group14162	8_5_8	Set8	PDX1	3651	pancreatic and duodenal homeobox 1(PDX1)	.	N	N		.
group14164	group14164	8_4_7	Set8	VAX2	25806	ventral anterior homeobox 2(VAX2)	.	N	N		.
group14165	group14165	8_5_7	Set8	LSM6	11157	LSM6 homolog, U6 small nuclear RNA and mRNA degradation associated(LSM6)	.	N	N		.
group14167	group14167	8_3_5	Set8	TAL1	6886	TAL bHLH transcription factor 1, erythroid differentiation factor(TAL1)	.	N	N		.
group14168	group14168	8_5_7	Set8	KLHL33	123103	kelch like family member 33(KLHL33)	.	N	N		.
group14170	group14170	8_3_8	Set8	STPG3	441476	sperm-tail PG-rich repeat containing 3(STPG3)	.	N	N		.
group14172	group14172	7_3_4_8	Set7	MAP6D1	79929	MAP6 domain containing 1(MAP6D1)	.	N	N		.
group14176	group14176	8_4_10	Set8	ZNF619	285267	zinc finger protein 619(ZNF619)	.	N	N		.
group14178	group14178	8_8_9	Set8	ENDOD1	23052	endonuclease domain containing 1(ENDOD1)	.	N	N		.
group14181	group14181	7_7_8_10	Set7	NOBOX	135935	NOBOX oogenesis homeobox(NOBOX)	.	N	N		.
group14183	group14183	8_4_10	Set8	HHLA2	11148	HERV-H LTR-associating 2(HHLA2)	.	N	N		.
group14186	group14186	8_5_9	Set8	ANKK1	255239	ankyrin repeat and kinase domain containing 1(ANKK1)	.	N	N		.
group14187	group14187	8_5_6	Set8	LOC108291165	108291165	cationic trypsin-3(LOC108291165)	.	N	N		.
group14189	group14189	8_5_7	Set8	GYPC	2995	glycophorin C (Gerbich blood group)(GYPC)	.	N	N		.
group14197	group14197	8_3_4	Set8	ZBTB21	49854	zinc finger and BTB domain containing 21(ZBTB21)	.	N	N		.
group14198	group14198	8_4_7	Set8	B9D1	27077	B9 domain containing 1(B9D1)	.	N	N		.
group14199	group14199	8_3_8	Set8	IL17D	53342	interleukin 17D(IL17D)	.	N	N		.
group14200	group14200	8_5_7	Set8	C10orf143	387723	long intergenic non-protein coding RNA 959(LINC00959)	.	N	N		.
group14201	group14201	8_5_8	Set8	ZPBP	11055	zona pellucida binding protein(ZPBP)	.	N	N		.
group14203	group14203	8_5_8	Set8	DEFB129	140881	defensin beta 129(DEFB129)	.	N	N		.
group14360	group14360	7_4_8_9	Set7	TRAV1-2	28692	T cell receptor alpha variable 1-2(TRAV1-2)	.	N	N		.
group14361	group14361	7_3_9_10	Set7	TRAV2	28691	T cell receptor alpha variable 2(TRAV2)	.	N	N		.
group14364	group14364	7_4_8_9	Set7	CLDN20	49861	claudin 20(CLDN20)	.	N	N		.
group14367	group14367	7_3_8_9	Set7	IGKC	3514	immunoglobulin kappa constant(IGKC)	.	N	N		.
group14368	group14368	7_5_6_8	Set7	TLNRD1	59274	mesoderm development candidate 1(MESDC1)	.	N	N		.
group14369	group14369	7_5_8_9	Set7	ITPRIPL2	162073	inositol 1,4,5-trisphosphate receptor interacting protein like 2(ITPRIPL2)	.	N	N		.
group14370	group14370	7_3_5_8	Set7	TICAM2	353376	toll like receptor adaptor molecule 2(TICAM2)	.	N	N		.
group14373	group14373	7_3_8_9	Set7	ANKRD34B	340120	ankyrin repeat domain 34B(ANKRD34B)	.	N	N		.
group14375	group14375	7_3_8_9	Set7	B3GNT8	374907	UDP-GlcNAc:betaGal beta-1,3-N-acetylglucosaminyltransferase 8(B3GNT8)	.	N	N		.
group14376	group14376	7_7_9_10	Set7	C16orf72	29035	chromosome 16 open reading frame 72(C16orf72)	.	N	N		.
group14380	group14380	7_3_4_8	Set7	FOXD1	2297	forkhead box D1(FOXD1)	.	N	N		.
group14390	group14390	7_3_8_9	Set7	TMEM30B	161291	transmembrane protein 30B(TMEM30B)	.	N	N		.
group14393	group14393	7_5_8_9	Set7	HNRNPA0	10949	heterogeneous nuclear ribonucleoprotein A0(HNRNPA0)	.	N	N		.
group14394	group14394	7_4_8_9	Set7	C15orf62	643338	chromosome 15 open reading frame 62(C15orf62)	.	N	N		.
group14395	group14395	7_5_6_8	Set7	GCNT7	140687	glucosaminyl (N-acetyl) transferase family member 7(GCNT7)	.	N	N		.
group14397	group14397	7_3_8_9	Set7	MOS	4342	v-mos Moloney murine sarcoma viral oncogene homolog(MOS)	.	N	N		.
group14401	group14401	7_4_8_9	Set7	EFCC1	79825	EF-hand and coiled-coil domain containing 1(EFCC1)	.	N	N		.
group14404	group14404	7_5_8_10	Set7	MLNR	2862	motilin receptor(MLNR)	.	N	N		.
group14405	group14405	7_3_8_9	Set7	COMMD5	28991	COMM domain containing 5(COMMD5)	.	N	N		.
group14406	group14406	7_4_5_8	Set7	FUT4	2526	fucosyltransferase 4(FUT4)	.	N	N		.
group14407	group14407	7_5_6_9	Set7	MC3R	4159	melanocortin 3 receptor(MC3R)	.	N	N		.
group14412	group14412	7_7_8_9	Set7	S1PR3	1903	sphingosine-1-phosphate receptor 3(S1PR3)	.	N	N		.
group14415	group14415	7_4_8_9	Set7	PLPP6	403313	phospholipid phosphatase 6(PLPP6)	.	N	N		.
group14419	group14419	7_4_8_9	Set7	GPR25	2848	G protein-coupled receptor 25(GPR25)	.	N	N		.
group14424	group14424	7_8_9_10	Set7	PGBD4	161779	piggyBac transposable element derived 4(PGBD4)	.	N	N		.
group14430	group14430	7_3_8_9	Set7	GPR84	53831	G protein-coupled receptor 84(GPR84)	.	N	N		.
group14434	group14434	7_4_8_9	Set7	GPR18	2841	G protein-coupled receptor 18(GPR18)	.	N	N		.
group14438	group14438	7_6_8_9	Set7	RIOX1	79697	chromosome 14 open reading frame 169(C14orf169)	.	N	N		.
group14440	group14440	7_4_8_9	Set7	ZFP3	124961	ZFP3 zinc finger protein(ZFP3)	.	N	N		.
group14441	group14441	6_3_4_8_9	Set6	VRTN	55237	vertebrae development associated(VRTN)	.	N	N		.
group14443	group14443	7_6_8_9	Set7	ZNF526	116115	zinc finger protein 526(ZNF526)	.	N	N		.
group14445	group14445	7_7_8_9	Set7	CHAMP1	283489	chromosome alignment maintaining phosphoprotein 1(CHAMP1)	.	N	N		.
group14450	group14450	7_3_8_9	Set7	LRRC10	376132	leucine rich repeat containing 10(LRRC10)	.	N	N		.
group14453	group14453	7_3_8_9	Set7	TPBGL	100507050	trophoblast glycoprotein-like(TPBGL)	.	N	N		.
group14454	group14454	7_3_8_9	Set7	GJC2	57165	gap junction protein gamma 2(GJC2)	.	N	N		.
group14459	group14459	7_8_9_10	Set7	CCDC197	256369	long intergenic non-protein coding RNA 521(LINC00521)	.	N	N		.
group14462	group14462	7_8_9_10	Set7	TNFRSF10B	8795	TNF receptor superfamily member 10b(TNFRSF10B)	.	N	N		.
group14475	group14475	7_4_7_8	Set7	LOC108285014	108285014	uncharacterized LOC108285014(LOC108285014)	.	N	N		.
group14479	group14479	7_5_7_8	Set7	ARGLU1	55082	arginine and glutamate rich 1(ARGLU1)	.	N	N		.
group14482	group14482	7_5_7_8	Set7	FGF23	8074	fibroblast growth factor 23(FGF23)	.	N	N		.
group14485	group14485	7_4_7_9	Set7	MAGEL2	54551	MAGE family member L2(MAGEL2)	.	N	N		.
group14490	group14490	7_4_5_6	Set7	MRPS28	28957	mitochondrial ribosomal protein S28(MRPS28)	.	N	N		.
group14492	group14492	7_8_9_10	Set7	ZNF485	220992	zinc finger protein 485(ZNF485)	.	N	N		.
group14493	group14493	7_7_8_10	Set7	PLEKHG7	440107	pleckstrin homology and RhoGEF domain containing G7(PLEKHG7)	.	N	N		.
group14494	group14494	6_6_8_9_10	Set6	EFCAB13	124989	EF-hand calcium binding domain 13(EFCAB13)	.	N	N		.
group14499	group14499	6_4_7_8_10	Set6	LOC742784	742784	serine protease 40-like(LOC742784)	.	N	N		.
group14501	group14501	6_5_6_7_9	Set6	CYM	108283167	chymosin(LOC108283167)	.	N	N		.
group14502	group14502	7_8_9_10	Set7	GPR78	27201	G protein-coupled receptor 78(GPR78)	.	N	N		.
group14503	group14503	7_3_6_8	Set7	INSM1	3642	INSM transcriptional repressor 1(INSM1)	.	N	N		.
group14507	group14507	6_4_8_9_10	Set6	FCRL6	343413	Fc receptor like 6(FCRL6)	.	N	N		.
group14520	group14520	7_8_9_10	Set7	LGALS16	148003	galectin 16(LGALS16)	.	N	N		.
group14523	group14523	7_3_5_8	Set7	PITX3	5309	paired like homeodomain 3(PITX3)	.	N	N		.
group14547	group14547	7_4_6_8	Set7	IL36B	27177	interleukin 36, beta(IL36B)	.	N	N		.
group14565	group14565	7_8_9_10	Set7	CFHR5	81494	complement factor H related 5(CFHR5)	.	N	N		.
group14581	group14581	7_8_9_10	Set7	CSN1S1	1446	casein alpha s1(CSN1S1)	.	N	N		.
group14582	group14582	6_3_5_8_10	Set6	UTF1	8433	undifferentiated embryonic cell transcription factor 1(UTF1)	.	N	N		.
group14585	group14585	7_3_5_8	Set7	FAM71A	149647	family with sequence similarity 71 member A(FAM71A)	.	N	N		.
group14588	group14588	7_3_5_8	Set7	FAM174B	400451	family with sequence similarity 174 member B(FAM174B)	.	N	N		.
group14590	group14590	7_3_9_10	Set7	ERICH6B	220081	glutamate rich 6B(ERICH6B)	.	N	N		.
group14604	group14604	7_5_7_8	Set7	ALX4	60529	ALX homeobox 4(ALX4)	.	N	N		.
group14614	group14614	7_4_8_10	Set7	LIPJ	142910	lipase family member J(LIPJ)	.	N	N		.
group14615	group14615	6_3_4_5_8	Set6	METRN	79006	meteorin, glial cell differentiation regulator(METRN)	.	N	N		.
group14633	group14633	7_5_7_10	Set7	SLC35A4	113829	solute carrier family 35 member A4(SLC35A4)	.	N	N		.
group14638	group14638	7_8_9_10	Set7	OPRPN	58503	opiorphin prepropeptide(OPRPN)	.	N	N		.
group14640	group14640	7_7_8_9	Set7	GPR174	84636	G protein-coupled receptor 174(GPR174)	.	N	N		.
group14641	group14641	7_4_6_9	Set7	FSCB	84075	fibrous sheath CABYR binding protein(FSCB)	.	N	N		.
group14642	group14642	7_7_9_10	Set7	CETP	1071	cholesteryl ester transfer protein(CETP)	.	N	N		.
group14644	group14644	7_3_6_9	Set7	GJB3	2707	gap junction protein beta 3(GJB3)	.	N	N		.
group14645	group14645	7_3_8_10	Set7	FOXD2	2306	forkhead box D2(FOXD2)	.	N	N		.
group14646	group14646	7_3_5_8	Set7	LRRC26	389816	leucine rich repeat containing 26(LRRC26)	.	N	N		.
group14650	group14650	7_3_8_9	Set7	SOX4	6659	SRY-box 4(SOX4)	.	N	N		.
group14658	group14658	7_3_6_8	Set7	TMEM238	388564	transmembrane protein 238(TMEM238)	.	N	N		.
group14659	group14659	7_6_8_9	Set7	UTP3	57050	UTP3, small subunit processome component homolog (S. cerevisiae)(UTP3)	.	N	N		.
group14660	group14660	7_5_9_10	Set7	SCGB1D1	10648	secretoglobin family 1D member 1(SCGB1D1)	.	N	N		.
group14661	group14661	7_8_9_10	Set7	ZNF70	7621	zinc finger protein 70(ZNF70)	.	N	N		.
group14663	group14663	7_3_8_9	Set7	C1orf216	127703	chromosome 1 open reading frame 216(C1orf216)	.	N	N		.
group14668	group14668	7_4_7_8	Set7	C10orf67	256815	chromosome 10 open reading frame 67(C10orf67)	.	N	N		.
group14669	group14669	7_3_7_8	Set7	FOXC2	2303	forkhead box C2(FOXC2)	.	N	N		.
group14674	group14674	7_5_7_10	Set7	SPEGNB	100996693	CAVP-target protein-like(LOC100996693)	.	N	N		.
group14677	group14677	7_8_9_10	Set7	SCD5	79966	stearoyl-CoA desaturase 5(SCD5)	.	N	N		.
group14681	group14681	7_3_4_8	Set7	C9orf40	55071	chromosome 9 open reading frame 40(C9orf40)	.	N	N		.
group14684	group14684	7_3_5_8	Set7	C2orf72	257407	chromosome 2 open reading frame 72(C2orf72)	.	N	N		.
group14685	group14685	7_3_5_8	Set7	ASIP	434	agouti signaling protein(ASIP)	.	N	N		.
group14695	group14695	7_5_6_7	Set7	BBIP1	92482	BBSome interacting protein 1(BBIP1)	.	N	N		.
group14699	group14699	7_4_8_10	Set7	FAM111B	374393	family with sequence similarity 111 member B(FAM111B)	.	N	N		.
group14704	group14704	7_8_9_10	Set7	CD300H	100130520	CD300c molecule-like(LOC100130520)	.	N	N		.
group14728	group14728	7_6_7_10	Set7	C12orf54	121273	chromosome 12 open reading frame 54(C12orf54)	.	N	N		.
group14733	group14733	7_5_8_9	Set7	TRAC	28755	T-cell receptor alpha constant(TRAC)	.	N	N		.
group14947	group14947	6_3_4_8_10	Set6	ZNF556	80032	zinc finger protein 556(ZNF556)	.	N	N		.
group14968	group14968	6_6_8_9_10	Set6	HMGN4	10473	high mobility group nucleosomal binding domain 4(HMGN4)	.	N	N		.
group14974	group14974	6_4_8_9_10	Set6	CT47B1	643311	cancer/testis antigen family 47, member B1(CT47B1)	.	N	N		.
group14983	group14983	6_3_4_5_10	Set6	ZNF774	342132	zinc finger protein 774(ZNF774)	.	N	N		.
group14987	group14987	6_3_4_8_9	Set6	GPR65	8477	G protein-coupled receptor 65(GPR65)	.	N	N		.
group14991	group14991	6_3_4_9_10	Set6	HIST1H2BJ	8970	histone cluster 1 H2B family member j(HIST1H2BJ)	.	N	N		.
group14997	group14997	6_3_4_8_9	Set6	THBD	7056	thrombomodulin(THBD)	.	N	N		.
group14999	group14999	6_3_4_6_10	Set6	C17orf100	388327	chromosome 17 open reading frame 100(C17orf100)	.	N	N		.
group15000	group15000	6_5_8_9_10	Set6	RNF113B	140432	ring finger protein 113B(RNF113B)	.	N	N		.
group15022	group15022	6_4_5_7_8	Set6	LOC108318243	108318243	nephrocan-like(LOC108318243)	.	N	N		.
group15027	group15027	6_4_8_9_10	Set6	MUC22	100507679	mucin 22(MUC22)	.	N	N		.
group15032	group15032	6_3_5_6_10	Set6	DPRX	503834	divergent-paired related homeobox(DPRX)	.	N	N		.
group15033	group15033	6_5_6_7_10	Set6	LOC108318662	108318662	two pore calcium channel protein 2-like(LOC108318662)	.	N	N		.
group15041	group15041	6_5_7_8_10	Set6	CHTF8	54921	chromosome transmission fidelity factor 8(CHTF8)	.	N	N		.
group15042	group15042	6_3_8_9_10	Set6	ZNF124	7678	zinc finger protein 124(ZNF124)	.	N	N		.
group15046	group15046	6_5_6_7_9	Set6	PMAIP1	5366	phorbol-12-myristate-13-acetate-induced protein 1(PMAIP1)	.	N	N		.
group15057	group15057	6_5_8_9_10	Set6	PNLIPRP3	119548	pancreatic lipase related protein 3(PNLIPRP3)	.	N	N		.
group15060	group15060	6_4_8_9_10	Set6	TRAV41	28640	T cell receptor alpha variable 41(TRAV41)	.	N	N		.
group15080	group15080	6_3_4_9_10	Set6	GNLY	10578	granulysin(GNLY)	.	N	N		.
group15092	group15092	6_4_6_8_9	Set6	GPER1	2852	G protein-coupled estrogen receptor 1(GPER1)	.	N	N		.
group15102	group15102	6_3_8_9_10	Set6	ZNF891	101060200	zinc finger protein 891(ZNF891)	.	N	N		.
group15104	group15104	6_4_7_8_10	Set6	NMRAL1	57407	NmrA like redox sensor 1(NMRAL1)	.	N	N		.
group15106	group15106	6_5_8_9_10	Set6	FAM24B	196792	family with sequence similarity 24 member B(FAM24B)	.	N	N		.
group15109	group15109	6_4_5_8_9	Set6	TRDC	28526	T cell receptor delta constant(TRDC)	.	N	N		.
group15110	group15110	6_3_5_7_10	Set6	BTBD8	284697	BTB domain containing 8(BTBD8)	.	N	N		.
group15112	group15112	6_6_7_8_9	Set6	SIRPB1	10326	signal regulatory protein beta 1(SIRPB1)	.	N	N		.
group15118	group15118	6_3_7_8_9	Set6	TLR5	7100	toll like receptor 5(TLR5)	.	N	N		.
group15119	group15119	6_7_8_9_10	Set6	BPIFA4	108291320	putative BPIFA4P protein(LOC108291320)	.	N	N		.
group15120	group15120	5_4_7_8_9_10	Set5	SLC9C2	284525	solute carrier family 9 member C2 (putative)(SLC9C2)	.	N	N		.
group15129	group15129	5_3_7_8_9_10	Set5	TLR2	7097	toll like receptor 2(TLR2)	.	N	N		.
group15436	group15436	5_3_4_8_9_10	Set5	IVL	3713	involucrin(IVL)	.	N	N		.
group15442	group15442	5_3_4_8_9_10	Set5	TRAV20	28663	T cell receptor alpha variable 20(TRAV20)	.	N	N		.
group15443	group15443	5_3_4_8_9_10	Set5	TRAV36DV7	28646	T cell receptor alpha variable 36/delta variable 7(TRAV36DV7)	.	N	N		.
group15445	group15445	5_3_4_5_8_9	Set5	H1FNT	341567	H1 histone family member N, testis specific(H1FNT)	.	N	N		.
group15457	group15457	5_3_5_6_8_9	Set5	S1PR4	8698	sphingosine-1-phosphate receptor 4(S1PR4)	.	N	N		.
group15466	group15466	5_3_4_5_8_9	Set5	ZFP42	132625	ZFP42 zinc finger protein(ZFP42)	.	N	N		.
group15468	group15468	5_3_6_7_9_10	Set5	GNRHR2	114814	gonadotropin releasing hormone receptor 2 (pseudogene)(GNRHR2)	.	N	N		.
group15475	group15475	5_4_5_8_9_10	Set5	PLSCR2	57047	phospholipid scramblase 2(PLSCR2)	.	N	N		.
group15484	group15484	5_4_7_8_9_10	Set5	LOC108317411	108317411	uncharacterized LOC108317411(LOC108317411)	.	N	N		.
group15487	group15487	5_4_7_8_9_10	Set5	FAM172B	108286491	putative protein FAM172B(LOC108286491)	.	N	N		.
group15492	group15492	5_3_4_5_7_10	Set5	LOC108297874	108297874	translation initiation factor IF-2-like(LOC108297874)	.	N	N		.
group15497	group15497	5_3_5_8_9_10	Set5	MUCL1	118430	mucin like 1(MUCL1)	.	N	N		.
group15514	group15514	5_4_6_7_8_9	Set5	TOPORS	10210	TOP1 binding arginine/serine rich protein(TOPORS)	.	N	N		.
group15522	group15522	5_3_4_6_8_9	Set5	UBQLNL	143630	ubiquilin-like(UBQLNL)	.	N	N		.
group15530	group15530	5_3_5_8_9_10	Set5	C3orf56	285311	chromosome 3 open reading frame 56(C3orf56)	.	N	N		.
group15554	group15554	5_3_4_7_8_9	Set5	CCDC8	83987	coiled-coil domain containing 8(CCDC8)	.	N	N		.
group15555	group15555	5_3_4_5_6_10	Set5	ADAMTS12	81792	ADAM metallopeptidase with thrombospondin type 1 motif 12(ADAMTS12)	.	N	N		.
group15567	group15567	5_3_4_8_9_10	Set5	SPATA31E1	286234	SPATA31 subfamily E member 1(SPATA31E1)	.	N	N		.

### Sheet: Table S13 H3
Table S13 Full list of groups analysed for H3 (ancestral Cebinae) including gene information and BM/BSM result.
Group ID	Group ID (0)	Species Set	Simple Set	Gene Symbol	Entrez ID	Description		BSM Significant	BM Accelerated	BSM + BM Overlap	.
group4914	group04914	Full	Full	JMJD8	339123	jumonji domain containing 8(JMJD8)	.	Y	N	N	.
group4933	group04933	Full	Full	SSH3	54961	slingshot protein phosphatase 3(SSH3)	.	Y	N	N	.
group4952	group04952	Full	Full	SHISA4	149345	shisa family member 4(SHISA4)	.	Y	N	N	.
group5032	group05032	Full	Full	NKAP	79576	NFKB activating protein(NKAP)	.	Y	N	N	.
group5185	group05185	Full	Full	RFESD	317671	Rieske Fe-S domain containing(RFESD)	.	Y	N	N	.
group5200	group05200	Full	Full	ARMC5	79798	armadillo repeat containing 5(ARMC5)	.	Y	N	N	.
group5275	group05275	Full	Full	FBXO6	26270	F-box protein 6(FBXO6)	.	Y	N	N	.
group5280	group05280	Full	Full	CISH	1154	cytokine inducible SH2 containing protein(CISH)	.	Y	N	N	.
group5325	group05325	Full	Full	SIGLEC1	6614	sialic acid binding Ig like lectin 1(SIGLEC1)	.	Y	N	N	.
group5465	group05465	Full	Full	SENP7	57337	SUMO1/sentrin specific peptidase 7(SENP7)	.	Y	N	N	.
group5636	group05636	Full	Full	STPG1	90529	sperm tail PG-rich repeat containing 1(STPG1)	.	Y	N	N	.
group5730	group05730	Full	Full	ZFHX2	85446	zinc finger homeobox 2(ZFHX2)	.	Y	N	N	.
group5767	group05767	Full	Full	NR1I2	8856	nuclear receptor subfamily 1 group I member 2(NR1I2)	.	Y	N	N	.
group5778	group05778	Full	Full	C11orf42	160298	chromosome 11 open reading frame 42(C11orf42)	.	Y	N	N	.
group5804	group05804	Full	Full	CALY	50632	calcyon neuron specific vesicular protein(CALY)	.	Y	N	N	.
group5808	group05808	Full	Full	FLAD1	80308	flavin adenine dinucleotide synthetase 1(FLAD1)	.	Y	N	N	.
group5876	group05876	Full	Full	GLIS1	148979	GLIS family zinc finger 1(GLIS1)	.	Y	N	N	.
group6160	group06160	Full	Full	C1orf162	128346	chromosome 1 open reading frame 162(C1orf162)	.	Y	N	N	.
group6258	group06258	9_5	Set9	FETUB	26998	fetuin B(FETUB)	.	Y	N	N	.
group6266	group06266	Full	Full	PARPBP	55010	PARP1 binding protein(PARPBP)	.	Y	N	N	.
group6279	group06279	Full	Full	PLA2G7	7941	phospholipase A2 group VII(PLA2G7)	.	Y	N	N	.
group6329	group06329	9_3	Set9	SGO1	151648	shugoshin 1(SGO1)	.	Y	N	N	.
group6349	group06349	Full	Full	CEP162	22832	centrosomal protein 162(CEP162)	.	Y	N	N	.
group6400	group06400	Full	Full	CFAP46	54777	cilia and flagella associated protein 46(CFAP46)	.	Y	N	N	.
group6461	group06461	Full	Full	OTOL1	131149	otolin 1(OTOL1)	.	Y	N	N	.
group6495	group06495	Full	Full	CHFR	55743	checkpoint with forkhead and ring finger domains(CHFR)	.	Y	N	N	.
group6497	group06497	Full	Full	NOD1	10392	nucleotide binding oligomerization domain containing 1(NOD1)	.	Y	N	N	.
group6500	group06500	Full	Full	DCUN1D2	55208	defective in cullin neddylation 1 domain containing 2(DCUN1D2)	.	Y	N	N	.
group6562	group06562	Full	Full	PIP	5304	prolactin induced protein(PIP)	.	Y	N	N	.
group6696	group06696	Full	Full	NUGGC	389643	nuclear GTPase, germinal center associated(NUGGC)	.	Y	N	N	.
group6735	group06735	Full	Full	ZUFSP	221302	zinc finger with UFM1 specific peptidase domain(ZUFSP)	.	Y	N	N	.
group6755	group06755	Full	Full	RPAP3	79657	RNA polymerase II associated protein 3(RPAP3)	.	Y	N	N	.
group6819	group06819	Full	Full	GPR37	2861	G protein-coupled receptor 37(GPR37)	.	Y	N	N	.
group6860	group06860	Full	Full	PSMB1	5689	proteasome subunit beta 1(PSMB1)	.	Y	N	N	.
group6910	group06910	Full	Full	ALPK1	80216	alpha kinase 1(ALPK1)	.	Y	N	N	.
group6984	group06984	Full	Full	FASTKD2	22868	FAST kinase domains 2(FASTKD2)	.	Y	N	N	.
group7110	group07110	Full	Full	IL17RB	55540	interleukin 17 receptor B(IL17RB)	.	Y	N	N	.
group7237	group07237	Full	Full	PDCD7	10081	programmed cell death 7(PDCD7)	.	Y	N	N	.
group7298	group07298	Full	Full	CHGB	1114	chromogranin B(CHGB)	.	Y	N	N	.
group7352	group07352	Full	Full	COG2	22796	component of oligomeric golgi complex 2(COG2)	.	Y	N	N	.
group7760	group07760	Full	Full	GDAP1	54332	ganglioside induced differentiation associated protein 1(GDAP1)	.	Y	N	N	.
group7879	group07879	Full	Full	CDH17	1015	cadherin 17(CDH17)	.	Y	N	N	.
group8002	group08002	Full	Full	TRAF3IP1	26146	TRAF3 interacting protein 1(TRAF3IP1)	.	Y	N	N	.
group8075	group08075	9_9	Set9	ABTB1	80325	ankyrin repeat and BTB domain containing 1(ABTB1)	.	Y	N	N	.
group8137	group08137	8_7_8	Set8	PTPRC	5788	protein tyrosine phosphatase, receptor type C(PTPRC)	.	Y	N	N	.
group8405	group08405	Full	Full	IQCJ	654502	IQ motif containing J(IQCJ)	.	Y	N	N	.
group8551	group08551	9_8	Set9	SPEF2	79925	sperm flagellar 2(SPEF2)	.	Y	N	N	.
group8567	group08567	Full	Full	SLC2A9	56606	solute carrier family 2 member 9(SLC2A9)	.	Y	N	N	.
group8843	group08843	8_4_9	Set8	CFAP65	255101	cilia and flagella associated protein 65(CFAP65)	.	Y	N	N	.
group9031	group09031	Full	Full	CAPS2	84698	calcyphosine 2(CAPS2)	.	Y	N	N	.
group9235	group09235	9_9	Set9	BMP3	651	bone morphogenetic protein 3(BMP3)	.	Y	N	N	.
group9301	group09301	Full	Full	SPATS1	221409	spermatogenesis associated serine rich 1(SPATS1)	.	Y	N	N	.
group9506	group09506	Full	Full	VTN	7448	vitronectin(VTN)	.	Y	N	N	.
group9594	group09594	Full	Full	TOR3A	64222	torsin family 3 member A(TOR3A)	.	Y	N	N	.
group9619	group09619	Full	Full	BBS7	55212	Bardet-Biedl syndrome 7(BBS7)	.	Y	N	N	.
group9700	group09700	Full	Full	KNDC1	85442	kinase non-catalytic C-lobe domain containing 1(KNDC1)	.	Y	N	N	.
group10005	group10005	Full	Full	MAP7D3	79649	MAP7 domain containing 3(MAP7D3)	.	Y	N	N	.
group10076	group10076	Full	Full	TROAP	10024	trophinin associated protein(TROAP)	.	Y	N	N	.
group10127	group10127	Full	Full	CYBRD1	79901	cytochrome b reductase 1(CYBRD1)	.	Y	N	N	.
group10249	group10249	Full	Full	GUCD1	83606	guanylyl cyclase domain containing 1(GUCD1)	.	Y	N	N	.
group10309	group10309	Full	Full	GAS2L3	283431	growth arrest specific 2 like 3(GAS2L3)	.	Y	N	N	.
group10352	group10352	Full	Full	SDR42E1	93517	short chain dehydrogenase/reductase family 42E, member 1(SDR42E1)	.	Y	N	N	.
group10977	group10977	9_5	Set9	MTFMT	123263	mitochondrial methionyl-tRNA formyltransferase(MTFMT)	.	Y	N	N	.
group11140	group11140	8_4_8	Set8	ANKAR	150709	ankyrin and armadillo repeat containing(ANKAR)	.	Y	N	N	.
group11324	group11324	9_7	Set9	QPCT	25797	glutaminyl-peptide cyclotransferase(QPCT)	.	Y	N	N	.
group11416	group11416	9_7	Set9	BIRC6	57448	baculoviral IAP repeat containing 6(BIRC6)	.	Y	N	N	.
group11774	group11774	9_7	Set9	LDHD	197257	lactate dehydrogenase D(LDHD)	.	Y	N	N	.
group11843	group11843	9_9	Set9	ENAH	55740	enabled homolog (Drosophila)(ENAH)	.	Y	N	N	.
group11888	group11888	9_7	Set9	ZNF106	64397	zinc finger protein 106(ZNF106)	.	Y	N	N	.
group12067	group12067	9_7	Set9	CDAN1	146059	codanin 1(CDAN1)	.	Y	N	N	.
group12096	group12096	9_7	Set9	RAB44	401258	RAB44, member RAS oncogene family(RAB44)	.	Y	N	N	.
group12258	group12258	9_5	Set9	NCAN	1463	neurocan(NCAN)	.	Y	N	N	.
group12442	group12442	9_5	Set9	C9orf43	257169	chromosome 9 open reading frame 43(C9orf43)	.	Y	N	N	.
group12515	group12515	9_9	Set9	TACSTD2	4070	tumor-associated calcium signal transducer 2(TACSTD2)	.	Y	N	N	.
group12571	group12571	8_5_10	Set8	ORC1	4998	origin recognition complex subunit 1(ORC1)	.	Y	N	N	.
group12706	group12706	9_3	Set9	BRCA2	675	BRCA2, DNA repair associated(BRCA2)	.	Y	N	N	.
group12719	group12719	8_7_8	Set8	SLC18B1	116843	solute carrier family 18 member B1(SLC18B1)	.	Y	N	N	.
group12973	group12973	9_7	Set9	BCAR3	8412	breast cancer anti-estrogen resistance 3(BCAR3)	.	Y	N	N	.
group12998	group12998	9_3	Set9	LY9	4063	lymphocyte antigen 9(LY9)	.	Y	N	N	.
group13071	group13071	9_7	Set9	TPP1	1200	tripeptidyl peptidase 1(TPP1)	.	Y	N	N	.
group13165	group13165	9_5	Set9	GUCY2C	2984	guanylate cyclase 2C(GUCY2C)	.	Y	N	N	.
group13215	group13215	9_5	Set9	LRTM2	654429	leucine rich repeats and transmembrane domains 2(LRTM2)	.	Y	N	N	.
group13564	group13564	8_7_8	Set8	FARS2	10667	phenylalanyl-tRNA synthetase 2, mitochondrial(FARS2)	.	Y	N	N	.
group13600	group13600	8_7_8	Set8	HTR5B	108283709	5-hydroxytryptamine receptor 5B-like(LOC108283709)	.	Y	N	N	.
group13781	group13781	7_4_7_10	Set7	NEK5	341676	NIMA related kinase 5(NEK5)	.	Y	N	N	.
group13955	group13955	8_5_8	Set8	ZBTB7A	51341	zinc finger and BTB domain containing 7A(ZBTB7A)	.	Y	N	N	.
group14121	group14121	8_5_10	Set8	Uncharacterised	102725191	uncharacterized LOC102725191(LOC102725191)	.	Y	N	N	.
group14128	group14128	8_5_8	Set8	GDF7	151449	growth differentiation factor 7(GDF7)	.	Y	N	N	.
group14430	group14430	7_3_8_9	Set7	GPR84	53831	G protein-coupled receptor 84(GPR84)	.	Y	N	N	.
group14450	group14450	7_3_8_9	Set7	LRRC10	376132	leucine rich repeat containing 10(LRRC10)	.	Y	N	N	.
group14514	group14514	7_5_9_10	Set7	CYP27C1	339761	cytochrome P450 family 27 subfamily C member 1(CYP27C1)	.	Y	N	N	.
group14614	group14614	7_4_8_10	Set7	LIPJ	142910	lipase family member J(LIPJ)	.	Y	N	N	.
group5086	group05086	Full	Full	TMEM135	65084	transmembrane protein 135(TMEM135)	.	Y	Y	Y	.
group5100	group05100	Full	Full	MS4A3	932	membrane spanning 4-domains A3(MS4A3)	.	Y	Y	Y	.
group5154	group05154	8_8_9	Set8	PER3	8863	period circadian clock 3(PER3)	.	Y	Y	Y	.
group5460	group05460	Full	Full	CASD1	64921	CAS1 domain containing 1(CASD1)	.	Y	Y	Y	.
group5779	group05779	Full	Full	FBXW8	26259	F-box and WD repeat domain containing 8(FBXW8)	.	Y	Y	Y	.
group6078	group06078	Full	Full	LNPK	80856	lunapark, ER junction formation factor(LNPK)	.	Y	Y	Y	.
group6104	group06104	Full	Full	MARCO	8685	macrophage receptor with collagenous structure(MARCO)	.	Y	Y	Y	.
group6353	group06353	Full	Full	CATSPER3	347732	cation channel sperm associated 3(CATSPER3)	.	Y	Y	Y	.
group6488	group06488	Full	Full	SUCO	51430	SUN domain containing ossification factor(SUCO)	.	Y	Y	Y	.
group6842	group06842	Full	Full	PEPD	5184	peptidase D(PEPD)	.	Y	Y	Y	.
group7468	group07468	Full	Full	ERICH1	157697	glutamate rich 1(ERICH1)	.	Y	Y	Y	.
group7505	group07505	Full	Full	ECHS1	1892	enoyl-CoA hydratase, short chain 1(ECHS1)	.	Y	Y	Y	.
group7558	group07558	Full	Full	KIAA0556	23247	KIAA0556(KIAA0556)	.	Y	Y	Y	.
group7645	group07645	Full	Full	AKNAD1	254268	AKNA domain containing 1(AKNAD1)	.	Y	Y	Y	.
group7893	group07893	Full	Full	DIMT1	27292	DIM1 dimethyladenosine transferase 1 homolog(DIMT1)	.	Y	Y	Y	.
group8054	group08054	Full	Full	NHSL2	340527	NHS like 2(NHSL2)	.	Y	Y	Y	.
group8318	group08318	Full	Full	TMEM126B	55863	transmembrane protein 126B(TMEM126B)	.	Y	Y	Y	.
group8319	group08319	Full	Full	NPVF	64111	neuropeptide VF precursor(NPVF)	.	Y	Y	Y	.
group8380	group08380	Full	Full	PRSS37	136242	protease, serine 37(PRSS37)	.	Y	Y	Y	.
group8441	group08441	9_9	Set9	CTU2	348180	cytosolic thiouridylase subunit 2(CTU2)	.	Y	Y	Y	.
group9673	group09673	9_10	Set9	PLEKHS1	79949	pleckstrin homology domain containing S1(PLEKHS1)	.	Y	Y	Y	.
group10175	group10175	9_8	Set9	LGSN	51557	lengsin, lens protein with glutamine synthetase domain(LGSN)	.	Y	Y	Y	.
group10244	group10244	Full	Full	BCAN	63827	brevican(BCAN)	.	Y	Y	Y	.
group10871	group10871	9_7	Set9	ANKRD11	29123	ankyrin repeat domain 11(ANKRD11)	.	Y	Y	Y	.
group11209	group11209	9_3	Set9	ABHD17C	58489	abhydrolase domain containing 17C(ABHD17C)	.	Y	Y	Y	.
group11489	group11489	8_3_6	Set8	BAX	581	BCL2 associated X, apoptosis regulator(BAX)	.	Y	Y	Y	.
group12166	group12166	9_5	Set9	CCDC169	728591	coiled-coil domain containing 169(CCDC169)	.	Y	Y	Y	.
group12317	group12317	9_9	Set9	ADTRP	84830	androgen dependent TFPI regulating protein(ADTRP)	.	Y	Y	Y	.
group12722	group12722	9_5	Set9	SUPV3L1	6832	Suv3 like RNA helicase(SUPV3L1)	.	Y	Y	Y	.
group13898	group13898	8_5_10	Set8	GLYATL2	219970	glycine-N-acyltransferase like 2(GLYATL2)	.	Y	Y	Y	.
group4761	group04761	Full	Full	TNNC2	7125	troponin C2, fast skeletal type(TNNC2)	.	N	Y	N	.
group4828	group04828	Full	Full	HTR1F	3355	5-hydroxytryptamine receptor 1F(HTR1F)	.	N	Y	N	.
group4915	group04915	Full	Full	CFAP70	118491	cilia and flagella associated protein 70(CFAP70)	.	N	Y	N	.
group4917	group04917	Full	Full	SH3BGRL2	83699	SH3 domain binding glutamate rich protein like 2(SH3BGRL2)	.	N	Y	N	.
group4940	group04940	Full	Full	ETFDH	2110	electron transfer flavoprotein dehydrogenase(ETFDH)	.	N	Y	N	.
group4998	group04998	Full	Full	NOXO1	124056	NADPH oxidase organizer 1(NOXO1)	.	N	Y	N	.
group5038	group05038	Full	Full	COX15	1355	COX15, cytochrome c oxidase assembly homolog(COX15)	.	N	Y	N	.
group5067	group05067	Full	Full	INPP1	3628	inositol polyphosphate-1-phosphatase(INPP1)	.	N	Y	N	.
group5094	group05094	Full	Full	C15orf39	56905	chromosome 15 open reading frame 39(C15orf39)	.	N	Y	N	.
group5127	group05127	Full	Full	SYT11	23208	synaptotagmin 11(SYT11)	.	N	Y	N	.
group5147	group05147	Full	Full	ZNF3	7551	zinc finger protein 3(ZNF3)	.	N	Y	N	.
group5204	group05204	Full	Full	SYNC	81493	syncoilin, intermediate filament protein(SYNC)	.	N	Y	N	.
group5234	group05234	Full	Full	ZNF831	128611	zinc finger protein 831(ZNF831)	.	N	Y	N	.
group5235	group05235	Full	Full	ZBTB43	23099	zinc finger and BTB domain containing 43(ZBTB43)	.	N	Y	N	.
group5310	group05310	Full	Full	DNAJB6	10049	DnaJ heat shock protein family (Hsp40) member B6(DNAJB6)	.	N	Y	N	.
group5350	group05350	Full	Full	TYR	7299	tyrosinase(TYR)	.	N	Y	N	.
group5411	group05411	Full	Full	ANGPTL6	83854	angiopoietin like 6(ANGPTL6)	.	N	Y	N	.
group5470	group05470	Full	Full	STN1	79991	STN1, CST complex subunit(STN1)	.	N	Y	N	.
group5479	group05479	Full	Full	PROK2	60675	prokineticin 2(PROK2)	.	N	Y	N	.
group5487	group05487	Full	Full	SH2D2A	9047	SH2 domain containing 2A(SH2D2A)	.	N	Y	N	.
group5491	group05491	Full	Full	CERKL	375298	ceramide kinase like(CERKL)	.	N	Y	N	.
group5518	group05518	9_8	Set9	ADCY10	55811	adenylate cyclase 10, soluble(ADCY10)	.	N	Y	N	.
group5650	group05650	Full	Full	SUCLG1	8802	succinate-CoA ligase alpha subunit(SUCLG1)	.	N	Y	N	.
group5676	group05676	Full	Full	FBXL5	26234	F-box and leucine rich repeat protein 5(FBXL5)	.	N	Y	N	.
group5707	group05707	Full	Full	THEM6	51337	thioesterase superfamily member 6(THEM6)	.	N	Y	N	.
group5728	group05728	Full	Full	GATB	5188	glutamyl-tRNA amidotransferase subunit B(GATB)	.	N	Y	N	.
group5765	group05765	Full	Full	MDN1	23195	midasin AAA ATPase 1(MDN1)	.	N	Y	N	.
group5790	group05790	Full	Full	MRPL9	65005	mitochondrial ribosomal protein L9(MRPL9)	.	N	Y	N	.
group5799	group05799	Full	Full	CARTPT	9607	CART prepropeptide(CARTPT)	.	N	Y	N	.
group5800	group05800	9_3	Set9	DDHD1	80821	DDHD domain containing 1(DDHD1)	.	N	Y	N	.
group5818	group05818	Full	Full	SLC38A8	146167	solute carrier family 38 member 8(SLC38A8)	.	N	Y	N	.
group5827	group05827	Full	Full	RTCA	8634	RNA 3'-terminal phosphate cyclase(RTCA)	.	N	Y	N	.
group5838	group05838	Full	Full	TM4SF20	79853	transmembrane 4 L six family member 20(TM4SF20)	.	N	Y	N	.
group5839	group05839	Full	Full	KCNE4	23704	potassium voltage-gated channel subfamily E regulatory subunit 4(KCNE4)	.	N	Y	N	.
group5882	group05882	Full	Full	MYL2	4633	myosin light chain 2(MYL2)	.	N	Y	N	.
group5893	group05893	Full	Full	COLEC12	81035	collectin subfamily member 12(COLEC12)	.	N	Y	N	.
group5896	group05896	Full	Full	ZBTB46	140685	zinc finger and BTB domain containing 46(ZBTB46)	.	N	Y	N	.
group5904	group05904	Full	Full	RCHY1	25898	ring finger and CHY zinc finger domain containing 1(RCHY1)	.	N	Y	N	.
group5956	group05956	Full	Full	CYR61	3491	cysteine rich angiogenic inducer 61(CYR61)	.	N	Y	N	.
group5976	group05976	Full	Full	NOL6	65083	nucleolar protein 6(NOL6)	.	N	Y	N	.
group5985	group05985	Full	Full	STYK1	55359	serine/threonine/tyrosine kinase 1(STYK1)	.	N	Y	N	.
group5993	group05993	Full	Full	ARFIP2	23647	ADP ribosylation factor interacting protein 2(ARFIP2)	.	N	Y	N	.
group6012	group06012	Full	Full	TFEC	22797	transcription factor EC(TFEC)	.	N	Y	N	.
group6022	group06022	9_8	Set9	KMT5B	51111	lysine methyltransferase 5B(KMT5B)	.	N	Y	N	.
group6025	group06025	Full	Full	NMI	9111	N-myc and STAT interactor(NMI)	.	N	Y	N	.
group6082	group06082	Full	Full	MELTF	4241	melanotransferrin(MELTF)	.	N	Y	N	.
group6093	group06093	Full	Full	NDUFS6	4726	NADH:ubiquinone oxidoreductase subunit S6(NDUFS6)	.	N	Y	N	.
group6114	group06114	Full	Full	SLC31A1	1317	solute carrier family 31 member 1(SLC31A1)	.	N	Y	N	.
group6115	group06115	Full	Full	MAL	4118	mal, T-cell differentiation protein(MAL)	.	N	Y	N	.
group6152	group06152	Full	Full	DERA	51071	deoxyribose-phosphate aldolase(DERA)	.	N	Y	N	.
group6157	group06157	Full	Full	CHRDL2	25884	chordin like 2(CHRDL2)	.	N	Y	N	.
group6187	group06187	Full	Full	PALMD	54873	palmdelphin(PALMD)	.	N	Y	N	.
group6210	group06210	Full	Full	POP5	51367	POP5 homolog, ribonuclease P/MRP subunit(POP5)	.	N	Y	N	.
group6333	group06333	Full	Full	LMO7	4008	LIM domain 7(LMO7)	.	N	Y	N	.
group6355	group06355	Full	Full	GSE1	23199	Gse1 coiled-coil protein(GSE1)	.	N	Y	N	.
group6361	group06361	Full	Full	DCK	1633	deoxycytidine kinase(DCK)	.	N	Y	N	.
group6382	group06382	9_8	Set9	NACA	4666	nascent polypeptide-associated complex alpha subunit(NACA)	.	N	Y	N	.
group6443	group06443	Full	Full	CEP97	79598	centrosomal protein 97(CEP97)	.	N	Y	N	.
group6444	group06444	Full	Full	ZMPSTE24	10269	zinc metallopeptidase STE24(ZMPSTE24)	.	N	Y	N	.
group6618	group06618	Full	Full	C8A	731	complement C8 alpha chain(C8A)	.	N	Y	N	.
group6670	group06670	Full	Full	C1QTNF2	114898	C1q and tumor necrosis factor related protein 2(C1QTNF2)	.	N	Y	N	.
group6694	group06694	Full	Full	NRDE2	55051	NRDE-2, necessary for RNA interference, domain containing(NRDE2)	.	N	Y	N	.
group6783	group06783	Full	Full	FOXRED1	55572	FAD dependent oxidoreductase domain containing 1(FOXRED1)	.	N	Y	N	.
group6787	group06787	Full	Full	CREB3	10488	cAMP responsive element binding protein 3(CREB3)	.	N	Y	N	.
group6805	group06805	Full	Full	ALS2CL	259173	ALS2 C-terminal like(ALS2CL)	.	N	Y	N	.
group6808	group06808	Full	Full	ZNF346	23567	zinc finger protein 346(ZNF346)	.	N	Y	N	.
group6853	group06853	Full	Full	ACOT13	55856	acyl-CoA thioesterase 13(ACOT13)	.	N	Y	N	.
group6913	group06913	Full	Full	HECTD2	143279	HECT domain E3 ubiquitin protein ligase 2(HECTD2)	.	N	Y	N	.
group6922	group06922	Full	Full	TRPT1	83707	tRNA phosphotransferase 1(TRPT1)	.	N	Y	N	.
group6963	group06963	Full	Full	PARD6B	84612	par-6 family cell polarity regulator beta(PARD6B)	.	N	Y	N	.
group6975	group06975	Full	Full	SLC46A3	283537	solute carrier family 46 member 3(SLC46A3)	.	N	Y	N	.
group7008	group07008	Full	Full	TRH	7200	thyrotropin releasing hormone(TRH)	.	N	Y	N	.
group7039	group07039	Full	Full	OLFM4	10562	olfactomedin 4(OLFM4)	.	N	Y	N	.
group7068	group07068	9_8	Set9	LITAF	9516	lipopolysaccharide induced TNF factor(LITAF)	.	N	Y	N	.
group7091	group07091	Full	Full	FIBP	9158	FGF1 intracellular binding protein(FIBP)	.	N	Y	N	.
group7116	group07116	Full	Full	ATF1	466	activating transcription factor 1(ATF1)	.	N	Y	N	.
group7163	group07163	Full	Full	SLC39A9	55334	solute carrier family 39 member 9(SLC39A9)	.	N	Y	N	.
group7207	group07207	Full	Full	FAM135A	57579	family with sequence similarity 135 member A(FAM135A)	.	N	Y	N	.
group7211	group07211	Full	Full	PAMR1	25891	peptidase domain containing associated with muscle regeneration 1(PAMR1)	.	N	Y	N	.
group7219	group07219	Full	Full	HACL1	26061	2-hydroxyacyl-CoA lyase 1(HACL1)	.	N	Y	N	.
group7248	group07248	Full	Full	B3GLCT	145173	beta 3-glucosyltransferase(B3GLCT)	.	N	Y	N	.
group7254	group07254	Full	Full	MAP3K7	6885	mitogen-activated protein kinase kinase kinase 7(MAP3K7)	.	N	Y	N	.
group7260	group07260	8_9_10	Set8	LIMCH1	22998	LIM and calponin homology domains 1(LIMCH1)	.	N	Y	N	.
group7310	group07310	Full	Full	CD22	933	CD22 molecule(CD22)	.	N	Y	N	.
group7345	group07345	Full	Full	RNF180	285671	ring finger protein 180(RNF180)	.	N	Y	N	.
group7360	group07360	Full	Full	POU1F1	5449	POU class 1 homeobox 1(POU1F1)	.	N	Y	N	.
group7366	group07366	9_8	Set9	CMTM3	123920	CKLF like MARVEL transmembrane domain containing 3(CMTM3)	.	N	Y	N	.
group7389	group07389	9_8	Set9	SHD	56961	Src homology 2 domain containing transforming protein D(SHD)	.	N	Y	N	.
group7436	group07436	Full	Full	TDRD6	221400	tudor domain containing 6(TDRD6)	.	N	Y	N	.
group7517	group07517	Full	Full	HAX1	10456	HCLS1 associated protein X-1(HAX1)	.	N	Y	N	.
group7568	group07568	Full	Full	SGCZ	137868	sarcoglycan zeta(SGCZ)	.	N	Y	N	.
group7582	group07582	Full	Full	ADGRG6	57211	adhesion G protein-coupled receptor G6(ADGRG6)	.	N	Y	N	.
group7591	group07591	Full	Full	PIGZ	80235	phosphatidylinositol glycan anchor biosynthesis class Z(PIGZ)	.	N	Y	N	.
group7635	group07635	Full	Full	LRRC40	55631	leucine rich repeat containing 40(LRRC40)	.	N	Y	N	.
group7671	group07671	Full	Full	TCTN3	26123	tectonic family member 3(TCTN3)	.	N	Y	N	.
group7690	group07690	Full	Full	TTC8	123016	tetratricopeptide repeat domain 8(TTC8)	.	N	Y	N	.
group7709	group07709	Full	Full	PPCDC	60490	phosphopantothenoylcysteine decarboxylase(PPCDC)	.	N	Y	N	.
group7723	group07723	Full	Full	PTCD3	55037	pentatricopeptide repeat domain 3(PTCD3)	.	N	Y	N	.
group7789	group07789	Full	Full	HMGN3	9324	high mobility group nucleosomal binding domain 3(HMGN3)	.	N	Y	N	.
group7792	group07792	9_8	Set9	TYSND1	219743	trypsin domain containing 1(TYSND1)	.	N	Y	N	.
group7819	group07819	Full	Full	WDR60	55112	WD repeat domain 60(WDR60)	.	N	Y	N	.
group7857	group07857	Full	Full	KLHDC2	23588	kelch domain containing 2(KLHDC2)	.	N	Y	N	.
group7861	group07861	Full	Full	GSTO2	119391	glutathione S-transferase omega 2(GSTO2)	.	N	Y	N	.
group7866	group07866	9_8	Set9	LSP1	4046	lymphocyte-specific protein 1(LSP1)	.	N	Y	N	.
group7886	group07886	Full	Full	EMP1	2012	epithelial membrane protein 1(EMP1)	.	N	Y	N	.
group7902	group07902	Full	Full	DPH6	89978	diphthamine biosynthesis 6(DPH6)	.	N	Y	N	.
group7938	group07938	Full	Full	CHODL	140578	chondrolectin(CHODL)	.	N	Y	N	.
group7982	group07982	Full	Full	BAMBI	25805	BMP and activin membrane bound inhibitor(BAMBI)	.	N	Y	N	.
group7995	group07995	Full	Full	ATG4B	23192	autophagy related 4B cysteine peptidase(ATG4B)	.	N	Y	N	.
group8081	group08081	Full	Full	FABP12	646486	fatty acid binding protein 12(FABP12)	.	N	Y	N	.
group8126	group08126	9_8	Set9	MBD4	8930	methyl-CpG binding domain 4, DNA glycosylase(MBD4)	.	N	Y	N	.
group8174	group08174	Full	Full	MATN2	4147	matrilin 2(MATN2)	.	N	Y	N	.
group8187	group08187	Full	Full	AGMAT	79814	agmatinase(AGMAT)	.	N	Y	N	.
group8198	group08198	8_4_5	Set8	PKP3	11187	plakophilin 3(PKP3)	.	N	Y	N	.
group8235	group08235	Full	Full	MFSD2A	84879	major facilitator superfamily domain containing 2A(MFSD2A)	.	N	Y	N	.
group8261	group08261	Full	Full	AZIN2	113451	antizyme inhibitor 2(AZIN2)	.	N	Y	N	.
group8280	group08280	Full	Full	NUDT9	53343	nudix hydrolase 9(NUDT9)	.	N	Y	N	.
group8316	group08316	Full	Full	GPATCH3	63906	G-patch domain containing 3(GPATCH3)	.	N	Y	N	.
group8332	group08332	Full	Full	SCAF11	9169	SR-related CTD associated factor 11(SCAF11)	.	N	Y	N	.
group8365	group08365	Full	Full	DBX1	120237	developing brain homeobox 1(DBX1)	.	N	Y	N	.
group8388	group08388	Full	Full	AUNIP	79000	aurora kinase A and ninein interacting protein(AUNIP)	.	N	Y	N	.
group8393	group08393	Full	Full	FBXO47	494188	F-box protein 47(FBXO47)	.	N	Y	N	.
group8465	group08465	Full	Full	UACA	55075	uveal autoantigen with coiled-coil domains and ankyrin repeats(UACA)	.	N	Y	N	.
group8476	group08476	Full	Full	FOXN1	8456	forkhead box N1(FOXN1)	.	N	Y	N	.
group8544	group08544	Full	Full	PI4KB	5298	phosphatidylinositol 4-kinase beta(PI4KB)	.	N	Y	N	.
group8558	group08558	Full	Full	PROK1	84432	prokineticin 1(PROK1)	.	N	Y	N	.
group8563	group08563	Full	Full	TNNT3	7140	troponin T3, fast skeletal type(TNNT3)	.	N	Y	N	.
group8609	group08609	Full	Full	ZFPM2	23414	zinc finger protein, FOG family member 2(ZFPM2)	.	N	Y	N	.
group8613	group08613	Full	Full	HSD17B12	51144	hydroxysteroid 17-beta dehydrogenase 12(HSD17B12)	.	N	Y	N	.
group8628	group08628	Full	Full	AACS	65985	acetoacetyl-CoA synthetase(AACS)	.	N	Y	N	.
group8698	group08698	Full	Full	LRPPRC	10128	leucine rich pentatricopeptide repeat containing(LRPPRC)	.	N	Y	N	.
group8715	group08715	Full	Full	CEP70	80321	centrosomal protein 70(CEP70)	.	N	Y	N	.
group8750	group08750	Full	Full	SIVA1	10572	SIVA1 apoptosis inducing factor(SIVA1)	.	N	Y	N	.
group8767	group08767	Full	Full	ZNF22	7570	zinc finger protein 22(ZNF22)	.	N	Y	N	.
group8810	group08810	Full	Full	SYS1	90196	SYS1, golgi trafficking protein(SYS1)	.	N	Y	N	.
group8877	group08877	Full	Full	CRYBA1	1411	crystallin beta A1(CRYBA1)	.	N	Y	N	.
group8908	group08908	Full	Full	PRR16	51334	proline rich 16(PRR16)	.	N	Y	N	.
group8951	group08951	Full	Full	FBXL4	26235	F-box and leucine rich repeat protein 4(FBXL4)	.	N	Y	N	.
group8962	group08962	Full	Full	EDC4	23644	enhancer of mRNA decapping 4(EDC4)	.	N	Y	N	.
group8987	group08987	Full	Full	STAP1	26228	signal transducing adaptor family member 1(STAP1)	.	N	Y	N	.
group8999	group08999	Full	Full	ENTPD1	953	ectonucleoside triphosphate diphosphohydrolase 1(ENTPD1)	.	N	Y	N	.
group9097	group09097	Full	Full	CLEC4E	26253	C-type lectin domain family 4 member E(CLEC4E)	.	N	Y	N	.
group9130	group09130	Full	Full	SLC7A11	23657	solute carrier family 7 member 11(SLC7A11)	.	N	Y	N	.
group9169	group09169	9_8	Set9	PROSER1	80209	proline and serine rich 1(PROSER1)	.	N	Y	N	.
group9206	group09206	Full	Full	MCCC1	56922	methylcrotonoyl-CoA carboxylase 1(MCCC1)	.	N	Y	N	.
group9208	group09208	Full	Full	MCCC2	64087	methylcrotonoyl-CoA carboxylase 2(MCCC2)	.	N	Y	N	.
group9304	group09304	Full	Full	GPR156	165829	G protein-coupled receptor 156(GPR156)	.	N	Y	N	.
group9329	group09329	Full	Full	SLC25A27	9481	solute carrier family 25 member 27(SLC25A27)	.	N	Y	N	.
group9331	group09331	Full	Full	KCNMB3	27094	potassium calcium-activated channel subfamily M regulatory beta subunit 3(KCNMB3)	.	N	Y	N	.
group9346	group09346	Full	Full	APIP	51074	APAF1 interacting protein(APIP)	.	N	Y	N	.
group9391	group09391	Full	Full	PRODH2	58510	proline dehydrogenase 2(PRODH2)	.	N	Y	N	.
group9402	group09402	9_3	Set9	ARTN	9048	artemin(ARTN)	.	N	Y	N	.
group9442	group09442	8_6_7	Set8	CGA	1081	glycoprotein hormones, alpha polypeptide(CGA)	.	N	Y	N	.
group9469	group09469	Full	Full	RFTN2	130132	raftlin family member 2(RFTN2)	.	N	Y	N	.
group9476	group09476	Full	Full	POMT2	29954	protein O-mannosyltransferase 2(POMT2)	.	N	Y	N	.
group9520	group09520	Full	Full	ALCAM	214	activated leukocyte cell adhesion molecule(ALCAM)	.	N	Y	N	.
group9538	group09538	9_5	Set9	RLN3	117579	relaxin 3(RLN3)	.	N	Y	N	.
group9546	group09546	Full	Full	SLC2A12	154091	solute carrier family 2 member 12(SLC2A12)	.	N	Y	N	.
group9590	group09590	9_5	Set9	CDHR4	389118	cadherin related family member 4(CDHR4)	.	N	Y	N	.
group9616	group09616	Full	Full	ACSS3	79611	acyl-CoA synthetase short-chain family member 3(ACSS3)	.	N	Y	N	.
group9643	group09643	Full	Full	CXXC5	51523	CXXC finger protein 5(CXXC5)	.	N	Y	N	.
group9667	group09667	Full	Full	THEMIS2	9473	thymocyte selection associated family member 2(THEMIS2)	.	N	Y	N	.
group9671	group09671	Full	Full	MYO6	4646	myosin VI(MYO6)	.	N	Y	N	.
group9707	group09707	Full	Full	RGS3	5998	regulator of G-protein signaling 3(RGS3)	.	N	Y	N	.
group9713	group09713	Full	Full	AHSG	197	alpha 2-HS glycoprotein(AHSG)	.	N	Y	N	.
group9769	group09769	Full	Full	ARHGEF37	389337	Rho guanine nucleotide exchange factor 37(ARHGEF37)	.	N	Y	N	.
group9783	group09783	Full	Full	KIAA0355	9710	KIAA0355(KIAA0355)	.	N	Y	N	.
group9797	group09797	Full	Full	TBC1D5	9779	TBC1 domain family member 5(TBC1D5)	.	N	Y	N	.
group9823	group09823	9_8	Set9	LCLAT1	253558	lysocardiolipin acyltransferase 1(LCLAT1)	.	N	Y	N	.
group9832	group09832	9_8	Set9	RIC1	57589	RIC1 homolog, RAB6A GEF complex partner 1(RIC1)	.	N	Y	N	.
group9841	group09841	8_8_10	Set8	WFDC3	140686	WAP four-disulfide core domain 3(WFDC3)	.	N	Y	N	.
group9866	group09866	Full	Full	CDC7	8317	cell division cycle 7(CDC7)	.	N	Y	N	.
group9909	group09909	Full	Full	TSTD1	100131187	thiosulfate sulfurtransferase like domain containing 1(TSTD1)	.	N	Y	N	.
group9921	group09921	Full	Full	CHKA	1119	choline kinase alpha(CHKA)	.	N	Y	N	.
group9962	group09962	Full	Full	RNF111	54778	ring finger protein 111(RNF111)	.	N	Y	N	.
group9968	group09968	Full	Full	TIMELESS	8914	timeless circadian clock(TIMELESS)	.	N	Y	N	.
group10002	group10002	8_8_9	Set8	LRRIQ3	127255	leucine rich repeats and IQ motif containing 3(LRRIQ3)	.	N	Y	N	.
group10048	group10048	Full	Full	MGST3	4259	microsomal glutathione S-transferase 3(MGST3)	.	N	Y	N	.
group10095	group10095	Full	Full	SASH3	54440	SAM and SH3 domain containing 3(SASH3)	.	N	Y	N	.
group10132	group10132	Full	Full	LRRC32	2615	leucine rich repeat containing 32(LRRC32)	.	N	Y	N	.
group10136	group10136	Full	Full	ELF1	1997	E74 like ETS transcription factor 1(ELF1)	.	N	Y	N	.
group10158	group10158	Full	Full	KLHL30	377007	kelch like family member 30(KLHL30)	.	N	Y	N	.
group10186	group10186	Full	Full	UCP2	7351	uncoupling protein 2(UCP2)	.	N	Y	N	.
group10233	group10233	Full	Full	MRPL2	51069	mitochondrial ribosomal protein L2(MRPL2)	.	N	Y	N	.
group10256	group10256	Full	Full	CLIC6	54102	chloride intracellular channel 6(CLIC6)	.	N	Y	N	.
group10269	group10269	Full	Full	ZFYVE26	23503	zinc finger FYVE-type containing 26(ZFYVE26)	.	N	Y	N	.
group10273	group10273	Full	Full	MYLK2	85366	myosin light chain kinase 2(MYLK2)	.	N	Y	N	.
group10304	group10304	Full	Full	SPHKAP	80309	SPHK1 interactor, AKAP domain containing(SPHKAP)	.	N	Y	N	.
group10311	group10311	Full	Full	BDKRB2	624	bradykinin receptor B2(BDKRB2)	.	N	Y	N	.
group10328	group10328	Full	Full	NMD3	51068	NMD3 ribosome export adaptor(NMD3)	.	N	Y	N	.
group10379	group10379	9_5	Set9	WNT10B	7480	Wnt family member 10B(WNT10B)	.	N	Y	N	.
group10417	group10417	Full	Full	POU2F3	25833	POU class 2 homeobox 3(POU2F3)	.	N	Y	N	.
group10446	group10446	Full	Full	SCGN	10590	secretagogin, EF-hand calcium binding protein(SCGN)	.	N	Y	N	.
group10450	group10450	9_5	Set9	SRD5A3	79644	steroid 5 alpha-reductase 3(SRD5A3)	.	N	Y	N	.
group10475	group10475	Full	Full	GDA	9615	guanine deaminase(GDA)	.	N	Y	N	.
group10480	group10480	9_8	Set9	GPR137B	7107	G protein-coupled receptor 137B(GPR137B)	.	N	Y	N	.
group10489	group10489	Full	Full	GCA	25801	grancalcin(GCA)	.	N	Y	N	.
group10494	group10494	Full	Full	SMAP2	64744	small ArfGAP2(SMAP2)	.	N	Y	N	.
group10747	group10747	9_7	Set9	CTCF	10664	CCCTC-binding factor(CTCF)	.	N	Y	N	.
group10781	group10781	9_7	Set9	GSR	2936	glutathione-disulfide reductase(GSR)	.	N	Y	N	.
group10782	group10782	8_5_8	Set8	BHLHE41	79365	basic helix-loop-helix family member e41(BHLHE41)	.	N	Y	N	.
group10789	group10789	9_7	Set9	CCDC82	79780	coiled-coil domain containing 82(CCDC82)	.	N	Y	N	.
group10820	group10820	9_8	Set9	TRIM54	57159	tripartite motif containing 54(TRIM54)	.	N	Y	N	.
group11003	group11003	9_7	Set9	VPS50	55610	VPS50, EARP/GARPII complex subunit(VPS50)	.	N	Y	N	.
group11023	group11023	9_3	Set9	RAB5B	5869	RAB5B, member RAS oncogene family(RAB5B)	.	N	Y	N	.
group11037	group11037	9_7	Set9	SLC35D2	11046	solute carrier family 35 member D2(SLC35D2)	.	N	Y	N	.
group11056	group11056	9_5	Set9	PANX3	116337	pannexin 3(PANX3)	.	N	Y	N	.
group11072	group11072	9_9	Set9	ZC3H10	84872	zinc finger CCCH-type containing 10(ZC3H10)	.	N	Y	N	.
group11131	group11131	9_3	Set9	SPAG7	9552	sperm associated antigen 7(SPAG7)	.	N	Y	N	.
group11191	group11191	9_7	Set9	CCDC30	728621	coiled-coil domain containing 30(CCDC30)	.	N	Y	N	.
group11201	group11201	9_8	Set9	TRIM14	9830	tripartite motif containing 14(TRIM14)	.	N	Y	N	.
group11329	group11329	9_8	Set9	XKR6	286046	XK related 6(XKR6)	.	N	Y	N	.
group11330	group11330	9_7	Set9	KLF1	10661	Kruppel like factor 1(KLF1)	.	N	Y	N	.
group11370	group11370	9_8	Set9	CDX4	1046	caudal type homeobox 4(CDX4)	.	N	Y	N	.
group11372	group11372	9_7	Set9	CD151	977	CD151 molecule (Raph blood group)(CD151)	.	N	Y	N	.
group11387	group11387	9_10	Set9	SIRPB2	284759	signal regulatory protein beta 2(SIRPB2)	.	N	Y	N	.
group11390	group11390	9_7	Set9	WASHC2C	253725	family with sequence similarity 21 member C(FAM21C)	.	N	Y	N	.
group11424	group11424	9_7	Set9	RBBP6	5930	RB binding protein 6, ubiquitin ligase(RBBP6)	.	N	Y	N	.
group11451	group11451	9_5	Set9	CD226	10666	CD226 molecule(CD226)	.	N	Y	N	.
group11463	group11463	8_3_5	Set8	APOL6	80830	apolipoprotein L6(APOL6)	.	N	Y	N	.
group11509	group11509	9_8	Set9	TRIM44	54765	tripartite motif containing 44(TRIM44)	.	N	Y	N	.
group11653	group11653	8_4_10	Set8	SH2D7	646892	SH2 domain containing 7(SH2D7)	.	N	Y	N	.
group11694	group11694	9_5	Set9	OTULIN	90268	OTU deubiquitinase with linear linkage specificity(OTULIN)	.	N	Y	N	.
group11708	group11708	8_8_9	Set8	VSIG8	391123	V-set and immunoglobulin domain containing 8(VSIG8)	.	N	Y	N	.
group11727	group11727	9_8	Set9	MID1IP1	58526	MID1 interacting protein 1(MID1IP1)	.	N	Y	N	.
group11730	group11730	9_7	Set9	POGLUT1	56983	protein O-glucosyltransferase 1(POGLUT1)	.	N	Y	N	.
group11742	group11742	8_7_8	Set8	FAM184A	79632	family with sequence similarity 184 member A(FAM184A)	.	N	Y	N	.
group11775	group11775	9_5	Set9	DMRTB1	63948	DMRT like family B with proline rich C-terminal 1(DMRTB1)	.	N	Y	N	.
group11792	group11792	9_5	Set9	PLA2G5	5322	phospholipase A2 group V(PLA2G5)	.	N	Y	N	.
group11804	group11804	9_9	Set9	METTL6	131965	methyltransferase like 6(METTL6)	.	N	Y	N	.
group11851	group11851	9_5	Set9	ZBTB41	360023	zinc finger and BTB domain containing 41(ZBTB41)	.	N	Y	N	.
group11902	group11902	9_7	Set9	NDUFB9	4715	NADH:ubiquinone oxidoreductase subunit B9(NDUFB9)	.	N	Y	N	.
group12071	group12071	9_5	Set9	BOK	666	BOK, BCL2 family apoptosis regulator(BOK)	.	N	Y	N	.
group12086	group12086	9_5	Set9	ATG14	22863	autophagy related 14(ATG14)	.	N	Y	N	.
group12135	group12135	9_7	Set9	EDN3	1908	endothelin 3(EDN3)	.	N	Y	N	.
group12197	group12197	9_5	Set9	RAB31	11031	RAB31, member RAS oncogene family(RAB31)	.	N	Y	N	.
group12220	group12220	7_7_8_9	Set7	SCAND1	51282	SCAN domain containing 1(SCAND1)	.	N	Y	N	.
group12329	group12329	9_7	Set9	ADAL	161823	adenosine deaminase like(ADAL)	.	N	Y	N	.
group12336	group12336	9_9	Set9	CCDC174	51244	coiled-coil domain containing 174(CCDC174)	.	N	Y	N	.
group12424	group12424	9_8	Set9	B3GNT3	10331	UDP-GlcNAc:betaGal beta-1,3-N-acetylglucosaminyltransferase 3(B3GNT3)	.	N	Y	N	.
group12454	group12454	9_8	Set9	GPR63	81491	G protein-coupled receptor 63(GPR63)	.	N	Y	N	.
group12455	group12455	9_8	Set9	VHL	7428	von Hippel-Lindau tumor suppressor(VHL)	.	N	Y	N	.
group12465	group12465	9_3	Set9	ARFGAP3	26286	ADP ribosylation factor GTPase activating protein 3(ARFGAP3)	.	N	Y	N	.
group12493	group12493	9_9	Set9	SPRY3	10251	sprouty RTK signaling antagonist 3(SPRY3)	.	N	Y	N	.
group12499	group12499	8_3_8	Set8	C1RL	51279	complement C1r subcomponent like(C1RL)	.	N	Y	N	.
group12716	group12716	9_7	Set9	PTPRQ	374462	protein tyrosine phosphatase, receptor type Q(PTPRQ)	.	N	Y	N	.
group12732	group12732	9_5	Set9	METTL3	56339	methyltransferase like 3(METTL3)	.	N	Y	N	.
group12770	group12770	9_5	Set9	NPFF	8620	neuropeptide FF-amide peptide precursor(NPFF)	.	N	Y	N	.
group12794	group12794	8_3_8	Set8	MS4A15	219995	membrane spanning 4-domains A15(MS4A15)	.	N	Y	N	.
group12815	group12815	9_7	Set9	ILDR1	286676	immunoglobulin like domain containing receptor 1(ILDR1)	.	N	Y	N	.
group12877	group12877	9_5	Set9	YIPF1	54432	Yip1 domain family member 1(YIPF1)	.	N	Y	N	.
group12901	group12901	9_5	Set9	MIEN1	84299	migration and invasion enhancer 1(MIEN1)	.	N	Y	N	.
group12925	group12925	9_8	Set9	PLPP4	196051	phospholipid phosphatase 4(PLPP4)	.	N	Y	N	.
group12954	group12954	9_8	Set9	GIPC2	54810	GIPC PDZ domain containing family member 2(GIPC2)	.	N	Y	N	.
group13074	group13074	9_5	Set9	SYT3	84258	synaptotagmin 3(SYT3)	.	N	Y	N	.
group13205	group13205	9_8	Set9	C9orf50	375759	chromosome 9 open reading frame 50(C9orf50)	.	N	Y	N	.
group13530	group13530	8_8_9	Set8	LIG4	3981	DNA ligase 4(LIG4)	.	N	Y	N	.
group13585	group13585	8_9_10	Set8	ZNF596	169270	zinc finger protein 596(ZNF596)	.	N	Y	N	.
group13617	group13617	8_5_7	Set8	TWNK	56652	twinkle mtDNA helicase(TWNK)	.	N	Y	N	.
group13688	group13688	8_5_8	Set8	HNRNPD	3184	heterogeneous nuclear ribonucleoprotein D(HNRNPD)	.	N	Y	N	.
group13704	group13704	8_8_9	Set8	FAM109A	144717	family with sequence similarity 109 member A(FAM109A)	.	N	Y	N	.
group13710	group13710	8_5_7	Set8	GBGT1	26301	globoside alpha-1,3-N-acetylgalactosaminyltransferase 1(GBGT1)	.	N	Y	N	.
group13964	group13964	8_3_8	Set8	ZNF322	79692	zinc finger protein 322(ZNF322)	.	N	Y	N	.
group14006	group14006	8_5_8	Set8	PRR22	163154	proline rich 22(PRR22)	.	N	Y	N	.
group14113	group14113	8_7_8	Set8	FAM212B	55924	family with sequence similarity 212 member B(FAM212B)	.	N	Y	N	.
group14405	group14405	7_3_8_9	Set7	COMMD5	28991	COMM domain containing 5(COMMD5)	.	N	Y	N	.
group14490	group14490	7_4_5_6	Set7	MRPS28	28957	mitochondrial ribosomal protein S28(MRPS28)	.	N	Y	N	.
group14499	group14499	6_4_7_8_10	Set6	LOC742784	742784	serine protease 40-like(LOC742784)	.	N	Y	N	.
group14650	group14650	7_3_8_9	Set7	SOX4	6659	SRY-box 4(SOX4)	.	N	Y	N	.
group15022	group15022	6_4_5_7_8	Set6	LOC108318243	108318243	nephrocan-like(LOC108318243)	.	N	Y	N	.
group15109	group15109	6_4_5_8_9	Set6	TRDC	28526	T cell receptor delta constant(TRDC)	.	N	Y	N	.
group15118	group15118	6_3_7_8_9	Set6	TLR5	7100	toll like receptor 5(TLR5)	.	N	Y	N	.
group4497	group04497	Full	Full	RNF40	9810	ring finger protein 40(RNF40)	.	N	N		.
group4498	group04498	Full	Full	RNF20	56254	ring finger protein 20(RNF20)	.	N	N		.
group4508	group04508	Full	Full	MAP1A	4130	microtubule associated protein 1A(MAP1A)	.	N	N		.
group4509	group04509	Full	Full	MAP1B	4131	microtubule associated protein 1B(MAP1B)	.	N	N		.
group4524	group04524	Full	Full	AMOT	154796	angiomotin(AMOT)	.	N	N		.
group4735	group04735	Full	Full	POU2AF1	5450	POU class 2 associating factor 1(POU2AF1)	.	N	N		.
group4736	group04736	Full	Full	ENGASE	64772	endo-beta-N-acetylglucosaminidase(ENGASE)	.	N	N		.
group4737	group04737	Full	Full	MDFIC2	107986096	myoD family inhibitor domain-containing protein-like(LOC107986096)	.	N	N		.
group4738	group04738	Full	Full	PAIP2B	400961	poly(A) binding protein interacting protein 2B(PAIP2B)	.	N	N		.
group4739	group04739	Full	Full	C18orf21	83608	chromosome 18 open reading frame 21(C18orf21)	.	N	N		.
group4740	group04740	Full	Full	LYSMD1	388695	LysM domain containing 1(LYSMD1)	.	N	N		.
group4741	group04741	Full	Full	MRPL22	29093	mitochondrial ribosomal protein L22(MRPL22)	.	N	N		.
group4742	group04742	Full	Full	TMEM218	219854	transmembrane protein 218(TMEM218)	.	N	N		.
group4743	group04743	Full	Full	SPATS2	65244	spermatogenesis associated serine rich 2(SPATS2)	.	N	N		.
group4744	group04744	Full	Full	DUS2	54920	dihydrouridine synthase 2(DUS2)	.	N	N		.
group4745	group04745	Full	Full	MAPKAP1	79109	mitogen-activated protein kinase associated protein 1(MAPKAP1)	.	N	N		.
group4746	group04746	9_3	Set9	CD72	971	CD72 molecule(CD72)	.	N	N		.
group4747	group04747	Full	Full	LTA4H	4048	leukotriene A4 hydrolase(LTA4H)	.	N	N		.
group4748	group04748	Full	Full	RP2	6102	retinitis pigmentosa 2 (X-linked recessive)(RP2)	.	N	N		.
group4749	group04749	Full	Full	CA3	761	carbonic anhydrase 3(CA3)	.	N	N		.
group4750	group04750	8_3_5	Set8	ORC2	4999	origin recognition complex subunit 2(ORC2)	.	N	N		.
group4751	group04751	Full	Full	GPR3	2827	G protein-coupled receptor 3(GPR3)	.	N	N		.
group4752	group04752	Full	Full	PRELID2	153768	PRELI domain containing 2(PRELID2)	.	N	N		.
group4753	group04753	Full	Full	LAX1	54900	lymphocyte transmembrane adaptor 1(LAX1)	.	N	N		.
group4754	group04754	Full	Full	SSTR1	6751	somatostatin receptor 1(SSTR1)	.	N	N		.
group4755	group04755	Full	Full	NAA35	60560	N(alpha)-acetyltransferase 35, NatC auxiliary subunit(NAA35)	.	N	N		.
group4756	group04756	Full	Full	CALR	811	calreticulin(CALR)	.	N	N		.
group4757	group04757	Full	Full	GPR176	11245	G protein-coupled receptor 176(GPR176)	.	N	N		.
group4758	group04758	Full	Full	NEDD9	4739	neural precursor cell expressed, developmentally down-regulated 9(NEDD9)	.	N	N		.
group4759	group04759	Full	Full	TBRG4	9238	transforming growth factor beta regulator 4(TBRG4)	.	N	N		.
group4760	group04760	Full	Full	GZMA	3001	granzyme A(GZMA)	.	N	N		.
group4762	group04762	Full	Full	TMEM150C	441027	transmembrane protein 150C(TMEM150C)	.	N	N		.
group4763	group04763	Full	Full	PLP1	5354	proteolipid protein 1(PLP1)	.	N	N		.
group4764	group04764	Full	Full	LCTL	197021	lactase like(LCTL)	.	N	N		.
group4765	group04765	Full	Full	C9	735	complement C9(C9)	.	N	N		.
group4766	group04766	Full	Full	PDLIM1	9124	PDZ and LIM domain 1(PDLIM1)	.	N	N		.
group4767	group04767	Full	Full	DPH2	1802	DPH2 homolog(DPH2)	.	N	N		.
group4768	group04768	9_4	Set9	LIPC	3990	lipase C, hepatic type(LIPC)	.	N	N		.
group4769	group04769	Full	Full	EGFLAM	133584	EGF like, fibronectin type III and laminin G domains(EGFLAM)	.	N	N		.
group4770	group04770	9_5	Set9	TRMT10A	93587	tRNA methyltransferase 10A(TRMT10A)	.	N	N		.
group4771	group04771	Full	Full	MGAT3	4248	mannosyl (beta-1,4-)-glycoprotein beta-1,4-N-acetylglucosaminyltransferase(MGAT3)	.	N	N		.
group4773	group04773	Full	Full	VPS8	23355	VPS8, CORVET complex subunit(VPS8)	.	N	N		.
group4774	group04774	9_8	Set9	NIPAL2	79815	NIPA like domain containing 2(NIPAL2)	.	N	N		.
group4775	group04775	Full	Full	MINDY4B	646951	family with sequence similarity 188 member B2(FAM188B2)	.	N	N		.
group4776	group04776	Full	Full	CDPF1	150383	cysteine rich DPF motif domain containing 1(CDPF1)	.	N	N		.
group4777	group04777	Full	Full	PDE9A	5152	phosphodiesterase 9A(PDE9A)	.	N	N		.
group4778	group04778	Full	Full	CLDN9	9080	claudin 9(CLDN9)	.	N	N		.
group4779	group04779	Full	Full	CDON	50937	cell adhesion associated, oncogene regulated(CDON)	.	N	N		.
group4780	group04780	Full	Full	CENPQ	55166	centromere protein Q(CENPQ)	.	N	N		.
group4781	group04781	Full	Full	C5orf52	100190949	chromosome 5 open reading frame 52(C5orf52)	.	N	N		.
group4782	group04782	Full	Full	TMEM144	55314	transmembrane protein 144(TMEM144)	.	N	N		.
group4783	group04783	Full	Full	MSANTD1	345222	Myb/SANT DNA binding domain containing 1(MSANTD1)	.	N	N		.
group4784	group04784	Full	Full	NEPRO	25871	nucleolus and neural progenitor protein(NEPRO)	.	N	N		.
group4786	group04786	Full	Full	C10orf82	143379	chromosome 10 open reading frame 82(C10orf82)	.	N	N		.
group4787	group04787	Full	Full	PLPP3	8613	phospholipid phosphatase 3(PLPP3)	.	N	N		.
group4788	group04788	Full	Full	GTDC1	79712	glycosyltransferase like domain containing 1(GTDC1)	.	N	N		.
group4790	group04790	Full	Full	ZBTB16	7704	zinc finger and BTB domain containing 16(ZBTB16)	.	N	N		.
group4791	group04791	Full	Full	PIK3R5	23533	phosphoinositide-3-kinase regulatory subunit 5(PIK3R5)	.	N	N		.
group4792	group04792	Full	Full	MAGIX	79917	MAGI family member, X-linked(MAGIX)	.	N	N		.
group4793	group04793	Full	Full	RNF4	6047	ring finger protein 4(RNF4)	.	N	N		.
group4794	group04794	Full	Full	MMP13	4322	matrix metallopeptidase 13(MMP13)	.	N	N		.
group4795	group04795	Full	Full	P2RY1	5028	purinergic receptor P2Y1(P2RY1)	.	N	N		.
group4796	group04796	Full	Full	LETMD1	25875	LETM1 domain containing 1(LETMD1)	.	N	N		.
group4797	group04797	Full	Full	COX18	285521	COX18, cytochrome c oxidase assembly factor(COX18)	.	N	N		.
group4798	group04798	Full	Full	FAM114A1	92689	family with sequence similarity 114 member A1(FAM114A1)	.	N	N		.
group4799	group04799	Full	Full	THOC7	80145	THO complex 7(THOC7)	.	N	N		.
group4800	group04800	Full	Full	CAVIN2	8436	serum deprivation response(SDPR)	.	N	N		.
group4802	group04802	Full	Full	SNRNP35	11066	small nuclear ribonucleoprotein U11/U12 subunit 35(SNRNP35)	.	N	N		.
group4803	group04803	Full	Full	TP53TG5	27296	TP53 target 5(TP53TG5)	.	N	N		.
group4804	group04804	Full	Full	PRPF4B	8899	pre-mRNA processing factor 4B(PRPF4B)	.	N	N		.
group4805	group04805	Full	Full	TMEM246	84302	transmembrane protein 246(TMEM246)	.	N	N		.
group4806	group04806	Full	Full	MED1	5469	mediator complex subunit 1(MED1)	.	N	N		.
group4807	group04807	Full	Full	MIS18A	54069	MIS18 kinetochore protein A(MIS18A)	.	N	N		.
group4808	group04808	Full	Full	IFI35	3430	interferon induced protein 35(IFI35)	.	N	N		.
group4809	group04809	Full	Full	WDR53	348793	WD repeat domain 53(WDR53)	.	N	N		.
group4810	group04810	Full	Full	RABGGTA	5875	Rab geranylgeranyltransferase alpha subunit(RABGGTA)	.	N	N		.
group4812	group04812	Full	Full	EIF4E3	317649	eukaryotic translation initiation factor 4E family member 3(EIF4E3)	.	N	N		.
group4813	group04813	Full	Full	MKLN1	4289	muskelin 1(MKLN1)	.	N	N		.
group4814	group04814	Full	Full	MAD2L1BP	9587	MAD2L1 binding protein(MAD2L1BP)	.	N	N		.
group4815	group04815	Full	Full	FHL2	2274	four and a half LIM domains 2(FHL2)	.	N	N		.
group4816	group04816	Full	Full	ARF6	382	ADP ribosylation factor 6(ARF6)	.	N	N		.
group4817	group04817	Full	Full	SRXN1	140809	sulfiredoxin 1(SRXN1)	.	N	N		.
group4818	group04818	Full	Full	CKAP2L	150468	cytoskeleton associated protein 2 like(CKAP2L)	.	N	N		.
group4819	group04819	Full	Full	TEX264	51368	testis expressed 264(TEX264)	.	N	N		.
group4820	group04820	Full	Full	CCDC149	91050	coiled-coil domain containing 149(CCDC149)	.	N	N		.
group4821	group04821	Full	Full	SPERT	220082	spermatid associated(SPERT)	.	N	N		.
group4822	group04822	Full	Full	CYB5D2	124936	cytochrome b5 domain containing 2(CYB5D2)	.	N	N		.
group4823	group04823	Full	Full	TMEM232	642987	transmembrane protein 232(TMEM232)	.	N	N		.
group4824	group04824	Full	Full	TRNT1	51095	tRNA nucleotidyl transferase 1(TRNT1)	.	N	N		.
group4825	group04825	Full	Full	LACTB2	51110	lactamase beta 2(LACTB2)	.	N	N		.
group4826	group04826	Full	Full	DIRAS2	54769	DIRAS family GTPase 2(DIRAS2)	.	N	N		.
group4827	group04827	Full	Full	FBXO8	26269	F-box protein 8(FBXO8)	.	N	N		.
group4829	group04829	Full	Full	FHDC1	85462	FH2 domain containing 1(FHDC1)	.	N	N		.
group4830	group04830	Full	Full	SFTPA1	653509	surfactant protein A1(SFTPA1)	.	N	N		.
group4831	group04831	Full	Full	KLHDC3	116138	kelch domain containing 3(KLHDC3)	.	N	N		.
group4832	group04832	Full	Full	KCTD21	283219	potassium channel tetramerization domain containing 21(KCTD21)	.	N	N		.
group4833	group04833	Full	Full	JOSD1	9929	Josephin domain containing 1(JOSD1)	.	N	N		.
group4834	group04834	Full	Full	SDC3	9672	syndecan 3(SDC3)	.	N	N		.
group4835	group04835	Full	Full	BTN1A1	696	butyrophilin subfamily 1 member A1(BTN1A1)	.	N	N		.
group4836	group04836	9_8	Set9	FRZB	2487	frizzled-related protein(FRZB)	.	N	N		.
group4837	group04837	Full	Full	NAT10	55226	N-acetyltransferase 10(NAT10)	.	N	N		.
group4838	group04838	Full	Full	DNAJB1	3337	DnaJ heat shock protein family (Hsp40) member B1(DNAJB1)	.	N	N		.
group4839	group04839	Full	Full	TRDN	10345	triadin(TRDN)	.	N	N		.
group4840	group04840	Full	Full	ZNF276	92822	zinc finger protein 276(ZNF276)	.	N	N		.
group4841	group04841	Full	Full	GRIPAP1	56850	GRIP1 associated protein 1(GRIPAP1)	.	N	N		.
group4842	group04842	Full	Full	C7orf31	136895	chromosome 7 open reading frame 31(C7orf31)	.	N	N		.
group4843	group04843	Full	Full	CYB5B	80777	cytochrome b5 type B(CYB5B)	.	N	N		.
group4844	group04844	Full	Full	NOL9	79707	nucleolar protein 9(NOL9)	.	N	N		.
group4845	group04845	Full	Full	FKBP1B	2281	FK506 binding protein 1B(FKBP1B)	.	N	N		.
group4846	group04846	Full	Full	RASD1	51655	ras related dexamethasone induced 1(RASD1)	.	N	N		.
group4847	group04847	Full	Full	UBE2F	140739	ubiquitin conjugating enzyme E2 F (putative)(UBE2F)	.	N	N		.
group4848	group04848	Full	Full	BAP1	8314	BRCA1 associated protein 1(BAP1)	.	N	N		.
group4849	group04849	Full	Full	LIG3	3980	DNA ligase 3(LIG3)	.	N	N		.
group4850	group04850	9_5	Set9	OTUD3	23252	OTU deubiquitinase 3(OTUD3)	.	N	N		.
group4851	group04851	Full	Full	RNF114	55905	ring finger protein 114(RNF114)	.	N	N		.
group4852	group04852	Full	Full	ABRAXAS2	23172	family with sequence similarity 175 member B(FAM175B)	.	N	N		.
group4853	group04853	Full	Full	METTL24	728464	methyltransferase like 24(METTL24)	.	N	N		.
group4854	group04854	Full	Full	UVRAG	7405	UV radiation resistance associated(UVRAG)	.	N	N		.
group4855	group04855	Full	Full	FBXO10	26267	F-box protein 10(FBXO10)	.	N	N		.
group4856	group04856	Full	Full	HMCES	56941	5-hydroxymethylcytosine (hmC) binding, ES cell-specific(HMCES)	.	N	N		.
group4857	group04857	Full	Full	CCNL1	57018	cyclin L1(CCNL1)	.	N	N		.
group4858	group04858	9_10	Set9	VWA3B	200403	von Willebrand factor A domain containing 3B(VWA3B)	.	N	N		.
group4859	group04859	Full	Full	ZNF664	144348	zinc finger protein 664(ZNF664)	.	N	N		.
group4860	group04860	Full	Full	SLAIN1	122060	SLAIN motif family member 1(SLAIN1)	.	N	N		.
group4861	group04861	9_10	Set9	FAM53A	152877	family with sequence similarity 53 member A(FAM53A)	.	N	N		.
group4862	group04862	Full	Full	CCDC68	80323	coiled-coil domain containing 68(CCDC68)	.	N	N		.
group4863	group04863	Full	Full	ECPAS	23392	KIAA0368(KIAA0368)	.	N	N		.
group4864	group04864	9_8	Set9	GMEB1	10691	glucocorticoid modulatory element binding protein 1(GMEB1)	.	N	N		.
group4865	group04865	Full	Full	ZBBX	79740	zinc finger B-box domain containing(ZBBX)	.	N	N		.
group4866	group04866	Full	Full	PAX4	5078	paired box 4(PAX4)	.	N	N		.
group4867	group04867	9_5	Set9	FGF5	2250	fibroblast growth factor 5(FGF5)	.	N	N		.
group4868	group04868	Full	Full	ARHGAP1	392	Rho GTPase activating protein 1(ARHGAP1)	.	N	N		.
group4869	group04869	Full	Full	INTS9	55756	integrator complex subunit 9(INTS9)	.	N	N		.
group4870	group04870	Full	Full	BACH2	60468	BTB domain and CNC homolog 2(BACH2)	.	N	N		.
group4871	group04871	Full	Full	RLBP1	6017	retinaldehyde binding protein 1(RLBP1)	.	N	N		.
group4872	group04872	Full	Full	CCDC152	100129792	coiled-coil domain containing 152(CCDC152)	.	N	N		.
group4873	group04873	Full	Full	CHRM1	1128	cholinergic receptor muscarinic 1(CHRM1)	.	N	N		.
group4874	group04874	Full	Full	SAP30L	79685	SAP30 like(SAP30L)	.	N	N		.
group4875	group04875	Full	Full	CENPJ	55835	centromere protein J(CENPJ)	.	N	N		.
group4876	group04876	Full	Full	TFG	10342	TRK-fused gene(TFG)	.	N	N		.
group4877	group04877	Full	Full	TRIM55	84675	tripartite motif containing 55(TRIM55)	.	N	N		.
group4878	group04878	Full	Full	FOXJ2	55810	forkhead box J2(FOXJ2)	.	N	N		.
group4879	group04879	Full	Full	WNT11	7481	Wnt family member 11(WNT11)	.	N	N		.
group4880	group04880	Full	Full	SF3B5	83443	splicing factor 3b subunit 5(SF3B5)	.	N	N		.
group4881	group04881	Full	Full	KCNV2	169522	potassium voltage-gated channel modifier subfamily V member 2(KCNV2)	.	N	N		.
group4882	group04882	Full	Full	CNTROB	116840	centrobin, centriole duplication and spindle assembly protein(CNTROB)	.	N	N		.
group4883	group04883	9_8	Set9	GLP1R	2740	glucagon like peptide 1 receptor(GLP1R)	.	N	N		.
group4884	group04884	9_5	Set9	KBTBD8	84541	kelch repeat and BTB domain containing 8(KBTBD8)	.	N	N		.
group4886	group04886	Full	Full	KLHL31	401265	kelch like family member 31(KLHL31)	.	N	N		.
group4888	group04888	Full	Full	RPRM	56475	reprimo, TP53 dependent G2 arrest mediator candidate(RPRM)	.	N	N		.
group4889	group04889	Full	Full	RET	5979	ret proto-oncogene(RET)	.	N	N		.
group4890	group04890	Full	Full	RHOG	391	ras homolog family member G(RHOG)	.	N	N		.
group4891	group04891	Full	Full	FCRL5	83416	Fc receptor like 5(FCRL5)	.	N	N		.
group4892	group04892	Full	Full	FAM114A2	10827	family with sequence similarity 114 member A2(FAM114A2)	.	N	N		.
group4893	group04893	Full	Full	SGMS1	259230	sphingomyelin synthase 1(SGMS1)	.	N	N		.
group4894	group04894	Full	Full	IL6ST	3572	interleukin 6 signal transducer(IL6ST)	.	N	N		.
group4895	group04895	Full	Full	GPR61	83873	G protein-coupled receptor 61(GPR61)	.	N	N		.
group4896	group04896	Full	Full	PANX1	24145	pannexin 1(PANX1)	.	N	N		.
group4897	group04897	Full	Full	OSGEP	55644	O-sialoglycoprotein endopeptidase(OSGEP)	.	N	N		.
group4898	group04898	8_3_8	Set8	LEMD2	221496	LEM domain containing 2(LEMD2)	.	N	N		.
group4899	group04899	Full	Full	CDC42EP3	10602	CDC42 effector protein 3(CDC42EP3)	.	N	N		.
group4900	group04900	Full	Full	SLC38A9	153129	solute carrier family 38 member 9(SLC38A9)	.	N	N		.
group4901	group04901	Full	Full	TSPAN3	10099	tetraspanin 3(TSPAN3)	.	N	N		.
group4902	group04902	Full	Full	SEMA4D	10507	semaphorin 4D(SEMA4D)	.	N	N		.
group4903	group04903	Full	Full	PAQR4	124222	progestin and adipoQ receptor family member 4(PAQR4)	.	N	N		.
group4904	group04904	Full	Full	FAM213A	84293	family with sequence similarity 213 member A(FAM213A)	.	N	N		.
group4905	group04905	Full	Full	SPATA4	132851	spermatogenesis associated 4(SPATA4)	.	N	N		.
group4906	group04906	Full	Full	H2AFY	9555	H2A histone family member Y(H2AFY)	.	N	N		.
group4907	group04907	Full	Full	CRYAB	1410	crystallin alpha B(CRYAB)	.	N	N		.
group4908	group04908	Full	Full	ENTPD6	955	ectonucleoside triphosphate diphosphohydrolase 6 (putative)(ENTPD6)	.	N	N		.
group4909	group04909	Full	Full	FAM169A	26049	family with sequence similarity 169 member A(FAM169A)	.	N	N		.
group4910	group04910	Full	Full	AGT	183	angiotensinogen(AGT)	.	N	N		.
group4911	group04911	9_8	Set9	CARD19	84270	caspase recruitment domain family member 19(CARD19)	.	N	N		.
group4912	group04912	Full	Full	HERPUD2	64224	HERPUD family member 2(HERPUD2)	.	N	N		.
group4913	group04913	Full	Full	CEBPG	1054	CCAAT/enhancer binding protein gamma(CEBPG)	.	N	N		.
group4916	group04916	Full	Full	GAREM1	64762	GRB2 associated regulator of MAPK1 subtype 1(GAREM1)	.	N	N		.
group4918	group04918	Full	Full	SPATA16	83893	spermatogenesis associated 16(SPATA16)	.	N	N		.
group4919	group04919	Full	Full	GLCE	26035	glucuronic acid epimerase(GLCE)	.	N	N		.
group4920	group04920	Full	Full	ORC4	5000	origin recognition complex subunit 4(ORC4)	.	N	N		.
group4921	group04921	9_5	Set9	ENKUR	219670	enkurin, TRPC channel interacting protein(ENKUR)	.	N	N		.
group4922	group04922	Full	Full	HIST1H1E	3008	histone cluster 1 H1 family member e(HIST1H1E)	.	N	N		.
group4923	group04923	Full	Full	DACT2	168002	dishevelled binding antagonist of beta catenin 2(DACT2)	.	N	N		.
group4924	group04924	Full	Full	GMPPB	29925	GDP-mannose pyrophosphorylase B(GMPPB)	.	N	N		.
group4925	group04925	Full	Full	SERPINI1	5274	serpin family I member 1(SERPINI1)	.	N	N		.
group4926	group04926	Full	Full	CLDN2	9075	claudin 2(CLDN2)	.	N	N		.
group4928	group04928	Full	Full	GRAP2	9402	GRB2-related adaptor protein 2(GRAP2)	.	N	N		.
group4929	group04929	Full	Full	SLC46A1	113235	solute carrier family 46 member 1(SLC46A1)	.	N	N		.
group4930	group04930	Full	Full	FHL1	2273	four and a half LIM domains 1(FHL1)	.	N	N		.
group4932	group04932	Full	Full	GALK2	2585	galactokinase 2(GALK2)	.	N	N		.
group4934	group04934	Full	Full	ZC2HC1C	79696	zinc finger C2HC-type containing 1C(ZC2HC1C)	.	N	N		.
group4935	group04935	Full	Full	ABHD17B	51104	abhydrolase domain containing 17B(ABHD17B)	.	N	N		.
group4937	group04937	Full	Full	SOX14	8403	SRY-box 14(SOX14)	.	N	N		.
group4938	group04938	Full	Full	CLDN7	1366	claudin 7(CLDN7)	.	N	N		.
group4939	group04939	Full	Full	NME8	51314	NME/NM23 family member 8(NME8)	.	N	N		.
group4941	group04941	Full	Full	C14orf93	60686	chromosome 14 open reading frame 93(C14orf93)	.	N	N		.
group4942	group04942	Full	Full	PDC	5132	phosducin(PDC)	.	N	N		.
group4944	group04944	Full	Full	FAM206A	54942	family with sequence similarity 206 member A(FAM206A)	.	N	N		.
group4945	group04945	Full	Full	AKNA	80709	AT-hook transcription factor(AKNA)	.	N	N		.
group4946	group04946	Full	Full	CUZD1	50624	CUB and zona pellucida like domains 1(CUZD1)	.	N	N		.
group4948	group04948	Full	Full	GPATCH2	55105	G-patch domain containing 2(GPATCH2)	.	N	N		.
group4949	group04949	Full	Full	PTPRO	5800	protein tyrosine phosphatase, receptor type O(PTPRO)	.	N	N		.
group4951	group04951	Full	Full	ARCN1	372	archain 1(ARCN1)	.	N	N		.
group4953	group04953	Full	Full	CLUAP1	23059	clusterin associated protein 1(CLUAP1)	.	N	N		.
group4954	group04954	Full	Full	CDC40	51362	cell division cycle 40(CDC40)	.	N	N		.
group4955	group04955	Full	Full	LRIF1	55791	ligand dependent nuclear receptor interacting factor 1(LRIF1)	.	N	N		.
group4956	group04956	Full	Full	LRRC42	115353	leucine rich repeat containing 42(LRRC42)	.	N	N		.
group4957	group04957	Full	Full	ZNF395	55893	zinc finger protein 395(ZNF395)	.	N	N		.
group4958	group04958	Full	Full	PARP3	10039	poly(ADP-ribose) polymerase family member 3(PARP3)	.	N	N		.
group4959	group04959	Full	Full	HPSE	10855	heparanase(HPSE)	.	N	N		.
group4960	group04960	Full	Full	TMEM117	84216	transmembrane protein 117(TMEM117)	.	N	N		.
group4961	group04961	Full	Full	EDIL3	10085	EGF like repeats and discoidin domains 3(EDIL3)	.	N	N		.
group4962	group04962	Full	Full	EXOSC3	51010	exosome component 3(EXOSC3)	.	N	N		.
group4963	group04963	Full	Full	IL2RG	3561	interleukin 2 receptor subunit gamma(IL2RG)	.	N	N		.
group4964	group04964	Full	Full	ELMOD1	55531	ELMO domain containing 1(ELMOD1)	.	N	N		.
group4965	group04965	Full	Full	FRMPD3	84443	FERM and PDZ domain containing 3(FRMPD3)	.	N	N		.
group4966	group04966	Full	Full	SYNGR1	9145	synaptogyrin 1(SYNGR1)	.	N	N		.
group4967	group04967	Full	Full	USP45	85015	ubiquitin specific peptidase 45(USP45)	.	N	N		.
group4968	group04968	Full	Full	LHFPL1	340596	lipoma HMGIC fusion partner-like 1(LHFPL1)	.	N	N		.
group4969	group04969	Full	Full	ZNF367	195828	zinc finger protein 367(ZNF367)	.	N	N		.
group4970	group04970	Full	Full	VWC2	375567	von Willebrand factor C domain containing 2(VWC2)	.	N	N		.
group4971	group04971	Full	Full	CCDC112	153733	coiled-coil domain containing 112(CCDC112)	.	N	N		.
group4972	group04972	9_8	Set9	GPC5	2262	glypican 5(GPC5)	.	N	N		.
group4973	group04973	Full	Full	CD274	29126	CD274 molecule(CD274)	.	N	N		.
group4974	group04974	Full	Full	VSTM4	196740	V-set and transmembrane domain containing 4(VSTM4)	.	N	N		.
group4975	group04975	Full	Full	STX17	55014	syntaxin 17(STX17)	.	N	N		.
group4976	group04976	Full	Full	P2RX4	5025	purinergic receptor P2X 4(P2RX4)	.	N	N		.
group4978	group04978	Full	Full	GARS	2617	glycyl-tRNA synthetase(GARS)	.	N	N		.
group4979	group04979	Full	Full	TANK	10010	TRAF family member associated NFKB activator(TANK)	.	N	N		.
group4980	group04980	Full	Full	RHOU	58480	ras homolog family member U(RHOU)	.	N	N		.
group4982	group04982	Full	Full	ERMP1	79956	endoplasmic reticulum metallopeptidase 1(ERMP1)	.	N	N		.
group4983	group04983	Full	Full	TNFSF15	9966	tumor necrosis factor superfamily member 15(TNFSF15)	.	N	N		.
group4984	group04984	Full	Full	PIK3AP1	118788	phosphoinositide-3-kinase adaptor protein 1(PIK3AP1)	.	N	N		.
group4985	group04985	Full	Full	PSRC1	84722	proline and serine rich coiled-coil 1(PSRC1)	.	N	N		.
group4986	group04986	Full	Full	SLC3A1	6519	solute carrier family 3 member 1(SLC3A1)	.	N	N		.
group4987	group04987	Full	Full	HOMEZ	57594	homeobox and leucine zipper encoding(HOMEZ)	.	N	N		.
group4988	group04988	Full	Full	SNCA	6622	synuclein alpha(SNCA)	.	N	N		.
group4989	group04989	Full	Full	HECTD1	25831	HECT domain E3 ubiquitin protein ligase 1(HECTD1)	.	N	N		.
group4990	group04990	Full	Full	GFER	2671	growth factor, augmenter of liver regeneration(GFER)	.	N	N		.
group4991	group04991	Full	Full	MAIP1	79568	matrix AAA peptidase interacting protein 1(MAIP1)	.	N	N		.
group4992	group04992	Full	Full	TRAPPC1	58485	trafficking protein particle complex 1(TRAPPC1)	.	N	N		.
group4993	group04993	Full	Full	ELL3	80237	elongation factor for RNA polymerase II 3(ELL3)	.	N	N		.
group4994	group04994	Full	Full	MTFR1L	56181	mitochondrial fission regulator 1 like(MTFR1L)	.	N	N		.
group4995	group04995	Full	Full	SGCB	6443	sarcoglycan beta(SGCB)	.	N	N		.
group4996	group04996	Full	Full	RNF219	79596	ring finger protein 219(RNF219)	.	N	N		.
group4997	group04997	Full	Full	ZNF654	55279	zinc finger protein 654(ZNF654)	.	N	N		.
group4999	group04999	Full	Full	TXNDC8	255220	thioredoxin domain containing 8(TXNDC8)	.	N	N		.
group5000	group05000	Full	Full	PKIB	5570	protein kinase (cAMP-dependent, catalytic) inhibitor beta(PKIB)	.	N	N		.
group5002	group05002	Full	Full	SPA17	53340	sperm autoantigenic protein 17(SPA17)	.	N	N		.
group5003	group05003	Full	Full	DCBLD2	131566	discoidin, CUB and LCCL domain containing 2(DCBLD2)	.	N	N		.
group5004	group05004	Full	Full	NMRK1	54981	nicotinamide riboside kinase 1(NMRK1)	.	N	N		.
group5005	group05005	Full	Full	WIPF1	7456	WAS/WASL interacting protein family member 1(WIPF1)	.	N	N		.
group5007	group05007	Full	Full	TRIB2	28951	tribbles pseudokinase 2(TRIB2)	.	N	N		.
group5008	group05008	Full	Full	VAPA	9218	VAMP associated protein A(VAPA)	.	N	N		.
group5009	group05009	8_8_10	Set8	SAMD15	161394	sterile alpha motif domain containing 15(SAMD15)	.	N	N		.
group5010	group05010	Full	Full	TMEM173	340061	transmembrane protein 173(TMEM173)	.	N	N		.
group5011	group05011	Full	Full	NDUFA8	4702	NADH:ubiquinone oxidoreductase subunit A8(NDUFA8)	.	N	N		.
group5012	group05012	Full	Full	FABP1	2168	fatty acid binding protein 1(FABP1)	.	N	N		.
group5015	group05015	Full	Full	VDAC3	7419	voltage dependent anion channel 3(VDAC3)	.	N	N		.
group5016	group05016	9_3	Set9	HOMER2	9455	homer scaffolding protein 2(HOMER2)	.	N	N		.
group5017	group05017	Full	Full	NCAPH2	29781	non-SMC condensin II complex subunit H2(NCAPH2)	.	N	N		.
group5018	group05018	9_8	Set9	CBX4	8535	chromobox 4(CBX4)	.	N	N		.
group5019	group05019	Full	Full	ACKR3	57007	atypical chemokine receptor 3(ACKR3)	.	N	N		.
group5020	group05020	Full	Full	FASTK	10922	Fas activated serine/threonine kinase(FASTK)	.	N	N		.
group5021	group05021	Full	Full	TMEM88	92162	transmembrane protein 88(TMEM88)	.	N	N		.
group5022	group05022	Full	Full	CMPK1	51727	cytidine/uridine monophosphate kinase 1(CMPK1)	.	N	N		.
group5023	group05023	Full	Full	GUCA2B	2981	guanylate cyclase activator 2B(GUCA2B)	.	N	N		.
group5024	group05024	Full	Full	SECISBP2	79048	SECIS binding protein 2(SECISBP2)	.	N	N		.
group5025	group05025	Full	Full	LONP2	83752	lon peptidase 2, peroxisomal(LONP2)	.	N	N		.
group5026	group05026	Full	Full	N4BP1	9683	NEDD4 binding protein 1(N4BP1)	.	N	N		.
group5027	group05027	Full	Full	STX5	6811	syntaxin 5(STX5)	.	N	N		.
group5028	group05028	8_5_8	Set8	ZC3H12D	340152	zinc finger CCCH-type containing 12D(ZC3H12D)	.	N	N		.
group5029	group05029	Full	Full	HOXB3	3213	homeobox B3(HOXB3)	.	N	N		.
group5030	group05030	9_8	Set9	AGA	175	aspartylglucosaminidase(AGA)	.	N	N		.
group5031	group05031	Full	Full	COPZ1	22818	coatomer protein complex subunit zeta 1(COPZ1)	.	N	N		.
group5033	group05033	Full	Full	FABP6	2172	fatty acid binding protein 6(FABP6)	.	N	N		.
group5034	group05034	Full	Full	NRL	4901	neural retina leucine zipper(NRL)	.	N	N		.
group5035	group05035	Full	Full	CINP	51550	cyclin dependent kinase 2 interacting protein(CINP)	.	N	N		.
group5036	group05036	Full	Full	FAM43A	131583	family with sequence similarity 43 member A(FAM43A)	.	N	N		.
group5037	group05037	Full	Full	NPPA	4878	natriuretic peptide A(NPPA)	.	N	N		.
group5039	group05039	Full	Full	LEPROT	54741	leptin receptor overlapping transcript(LEPROT)	.	N	N		.
group5040	group05040	9_8	Set9	NDUFB8	4714	NADH:ubiquinone oxidoreductase subunit B8(NDUFB8)	.	N	N		.
group5042	group05042	Full	Full	TMCO3	55002	transmembrane and coiled-coil domains 3(TMCO3)	.	N	N		.
group5043	group05043	Full	Full	ASGR2	433	asialoglycoprotein receptor 2(ASGR2)	.	N	N		.
group5044	group05044	Full	Full	ATG4C	84938	autophagy related 4C cysteine peptidase(ATG4C)	.	N	N		.
group5045	group05045	Full	Full	YPEL3	83719	yippee like 3(YPEL3)	.	N	N		.
group5047	group05047	Full	Full	CSE1L	1434	chromosome segregation 1 like(CSE1L)	.	N	N		.
group5048	group05048	Full	Full	WIPF2	147179	WAS/WASL interacting protein family member 2(WIPF2)	.	N	N		.
group5049	group05049	Full	Full	BATF3	55509	basic leucine zipper ATF-like transcription factor 3(BATF3)	.	N	N		.
group5050	group05050	Full	Full	CNPY4	245812	canopy FGF signaling regulator 4(CNPY4)	.	N	N		.
group5051	group05051	Full	Full	GSTZ1	2954	glutathione S-transferase zeta 1(GSTZ1)	.	N	N		.
group5053	group05053	Full	Full	SAP30	8819	Sin3A associated protein 30(SAP30)	.	N	N		.
group5054	group05054	Full	Full	DAO	1610	D-amino acid oxidase(DAO)	.	N	N		.
group5055	group05055	Full	Full	GPR4	2828	G protein-coupled receptor 4(GPR4)	.	N	N		.
group5056	group05056	Full	Full	TAB2	23118	TGF-beta activated kinase 1/MAP3K7 binding protein 2(TAB2)	.	N	N		.
group5057	group05057	Full	Full	PTX4	390667	pentraxin 4(PTX4)	.	N	N		.
group5058	group05058	Full	Full	SC5D	6309	sterol-C5-desaturase(SC5D)	.	N	N		.
group5059	group05059	Full	Full	NOM1	64434	nucleolar protein with MIF4G domain 1(NOM1)	.	N	N		.
group5060	group05060	Full	Full	NPRL2	10641	NPR2-like, GATOR1 complex subunit(NPRL2)	.	N	N		.
group5061	group05061	Full	Full	DOK2	9046	docking protein 2(DOK2)	.	N	N		.
group5062	group05062	Full	Full	BAIAP3	8938	BAI1 associated protein 3(BAIAP3)	.	N	N		.
group5063	group05063	Full	Full	FOXP3	50943	forkhead box P3(FOXP3)	.	N	N		.
group5064	group05064	Full	Full	AVEN	57099	apoptosis and caspase activation inhibitor(AVEN)	.	N	N		.
group5065	group05065	Full	Full	ZNF462	58499	zinc finger protein 462(ZNF462)	.	N	N		.
group5066	group05066	Full	Full	DPH1	1801	diphthamide biosynthesis 1(DPH1)	.	N	N		.
group5068	group05068	Full	Full	UBE2U	148581	ubiquitin conjugating enzyme E2 U (putative)(UBE2U)	.	N	N		.
group5069	group05069	Full	Full	FAM131A	131408	family with sequence similarity 131 member A(FAM131A)	.	N	N		.
group5070	group05070	9_9	Set9	ADGRD1	283383	adhesion G protein-coupled receptor D1(ADGRD1)	.	N	N		.
group5071	group05071	Full	Full	TFB1M	51106	transcription factor B1, mitochondrial(TFB1M)	.	N	N		.
group5072	group05072	Full	Full	C7orf26	79034	chromosome 7 open reading frame 26(C7orf26)	.	N	N		.
group5073	group05073	Full	Full	B3GALT1	8708	beta-1,3-galactosyltransferase 1(B3GALT1)	.	N	N		.
group5074	group05074	Full	Full	HSD17B2	3294	hydroxysteroid 17-beta dehydrogenase 2(HSD17B2)	.	N	N		.
group5075	group05075	Full	Full	KCNJ16	3773	potassium voltage-gated channel subfamily J member 16(KCNJ16)	.	N	N		.
group5076	group05076	Full	Full	CD3D	915	CD3d molecule(CD3D)	.	N	N		.
group5078	group05078	Full	Full	TTYH2	94015	tweety family member 2(TTYH2)	.	N	N		.
group5079	group05079	Full	Full	MAP3K7CL	56911	MAP3K7 C-terminal like(MAP3K7CL)	.	N	N		.
group5080	group05080	Full	Full	RFFL	117584	ring finger and FYVE like domain containing E3 ubiquitin protein ligase(RFFL)	.	N	N		.
group5081	group05081	Full	Full	KDF1	126695	keratinocyte differentiation factor 1(KDF1)	.	N	N		.
group5082	group05082	Full	Full	CCNY	219771	cyclin Y(CCNY)	.	N	N		.
group5083	group05083	Full	Full	NXT1	29107	nuclear transport factor 2 like export factor 1(NXT1)	.	N	N		.
group5084	group05084	8_8_10	Set8	SMTNL1	219537	smoothelin like 1(SMTNL1)	.	N	N		.
group5085	group05085	Full	Full	KLHDC10	23008	kelch domain containing 10(KLHDC10)	.	N	N		.
group5087	group05087	Full	Full	DERL1	79139	derlin 1(DERL1)	.	N	N		.
group5088	group05088	Full	Full	KDELR3	11015	KDEL endoplasmic reticulum protein retention receptor 3(KDELR3)	.	N	N		.
group5089	group05089	Full	Full	SMPD1	6609	sphingomyelin phosphodiesterase 1(SMPD1)	.	N	N		.
group5090	group05090	Full	Full	MED18	54797	mediator complex subunit 18(MED18)	.	N	N		.
group5091	group05091	Full	Full	SLC38A10	124565	solute carrier family 38 member 10(SLC38A10)	.	N	N		.
group5092	group05092	Full	Full	PMFBP1	83449	polyamine modulated factor 1 binding protein 1(PMFBP1)	.	N	N		.
group5093	group05093	Full	Full	BCAS2	10286	breast carcinoma amplified sequence 2(BCAS2)	.	N	N		.
group5095	group05095	Full	Full	RNF165	494470	ring finger protein 165(RNF165)	.	N	N		.
group5096	group05096	Full	Full	RTN4IP1	84816	reticulon 4 interacting protein 1(RTN4IP1)	.	N	N		.
group5097	group05097	Full	Full	RERE	473	arginine-glutamic acid dipeptide repeats(RERE)	.	N	N		.
group5098	group05098	Full	Full	NECAP1	25977	NECAP endocytosis associated 1(NECAP1)	.	N	N		.
group5099	group05099	Full	Full	FUT11	170384	fucosyltransferase 11(FUT11)	.	N	N		.
group5101	group05101	Full	Full	PIGB	9488	phosphatidylinositol glycan anchor biosynthesis class B(PIGB)	.	N	N		.
group5102	group05102	Full	Full	SRRT	51593	serrate, RNA effector molecule(SRRT)	.	N	N		.
group5103	group05103	Full	Full	MCM2	4171	minichromosome maintenance complex component 2(MCM2)	.	N	N		.
group5104	group05104	Full	Full	HR	55806	hair growth associated(HR)	.	N	N		.
group5105	group05105	Full	Full	OGN	4969	osteoglycin(OGN)	.	N	N		.
group5106	group05106	Full	Full	TCF23	150921	transcription factor 23(TCF23)	.	N	N		.
group5108	group05108	Full	Full	RAB38	23682	RAB38, member RAS oncogene family(RAB38)	.	N	N		.
group5109	group05109	Full	Full	AAMP	14	angio associated migratory cell protein(AAMP)	.	N	N		.
group5110	group05110	Full	Full	DHRS7B	25979	dehydrogenase/reductase 7B(DHRS7B)	.	N	N		.
group5111	group05111	Full	Full	VCPIP1	80124	valosin containing protein interacting protein 1(VCPIP1)	.	N	N		.
group5112	group05112	Full	Full	IL23A	51561	interleukin 23 subunit alpha(IL23A)	.	N	N		.
group5113	group05113	Full	Full	GTPBP8	29083	GTP binding protein 8 (putative)(GTPBP8)	.	N	N		.
group5114	group05114	Full	Full	CASS4	57091	Cas scaffolding protein family member 4(CASS4)	.	N	N		.
group5115	group05115	9_5	Set9	L3HYPDH	112849	trans-L-3-hydroxyproline dehydratase(L3HYPDH)	.	N	N		.
group5116	group05116	Full	Full	COPS6	10980	COP9 signalosome subunit 6(COPS6)	.	N	N		.
group5117	group05117	Full	Full	OSM	5008	oncostatin M(OSM)	.	N	N		.
group5119	group05119	Full	Full	KBTBD3	143879	kelch repeat and BTB domain containing 3(KBTBD3)	.	N	N		.
group5120	group05120	Full	Full	SUSD6	9766	sushi domain containing 6(SUSD6)	.	N	N		.
group5121	group05121	Full	Full	YBX3	8531	Y-box binding protein 3(YBX3)	.	N	N		.
group5122	group05122	Full	Full	PSD4	23550	pleckstrin and Sec7 domain containing 4(PSD4)	.	N	N		.
group5123	group05123	Full	Full	TRAPPC3	27095	trafficking protein particle complex 3(TRAPPC3)	.	N	N		.
group5124	group05124	Full	Full	HSD17B11	51170	hydroxysteroid 17-beta dehydrogenase 11(HSD17B11)	.	N	N		.
group5125	group05125	Full	Full	GTF2E2	2961	general transcription factor IIE subunit 2(GTF2E2)	.	N	N		.
group5126	group05126	Full	Full	CDCA5	113130	cell division cycle associated 5(CDCA5)	.	N	N		.
group5128	group05128	Full	Full	LDLRAD4	753	low density lipoprotein receptor class A domain containing 4(LDLRAD4)	.	N	N		.
group5129	group05129	Full	Full	AKAP10	11216	A-kinase anchoring protein 10(AKAP10)	.	N	N		.
group5131	group05131	Full	Full	LETM2	137994	leucine zipper and EF-hand containing transmembrane protein 2(LETM2)	.	N	N		.
group5132	group05132	Full	Full	NUDT7	283927	nudix hydrolase 7(NUDT7)	.	N	N		.
group5133	group05133	Full	Full	GEMIN5	25929	gem nuclear organelle associated protein 5(GEMIN5)	.	N	N		.
group5134	group05134	Full	Full	SYCP2	10388	synaptonemal complex protein 2(SYCP2)	.	N	N		.
group5135	group05135	Full	Full	DCUN1D4	23142	defective in cullin neddylation 1 domain containing 4(DCUN1D4)	.	N	N		.
group5137	group05137	Full	Full	FBXO48	554251	F-box protein 48(FBXO48)	.	N	N		.
group5139	group05139	Full	Full	PTTG1	9232	pituitary tumor-transforming 1(PTTG1)	.	N	N		.
group5140	group05140	Full	Full	TNFRSF9	3604	TNF receptor superfamily member 9(TNFRSF9)	.	N	N		.
group5141	group05141	Full	Full	LRG1	116844	leucine rich alpha-2-glycoprotein 1(LRG1)	.	N	N		.
group5142	group05142	9_9	Set9	IRF8	3394	interferon regulatory factor 8(IRF8)	.	N	N		.
group5143	group05143	Full	Full	MAP3K1	4214	mitogen-activated protein kinase kinase kinase 1(MAP3K1)	.	N	N		.
group5144	group05144	Full	Full	MARCH9	92979	membrane associated ring-CH-type finger 9(MARCH9)	.	N	N		.
group5145	group05145	Full	Full	BMP2	650	bone morphogenetic protein 2(BMP2)	.	N	N		.
group5146	group05146	Full	Full	GCLM	2730	glutamate-cysteine ligase modifier subunit(GCLM)	.	N	N		.
group5149	group05149	Full	Full	ZFAND1	79752	zinc finger AN1-type containing 1(ZFAND1)	.	N	N		.
group5150	group05150	Full	Full	TSPAN6	7105	tetraspanin 6(TSPAN6)	.	N	N		.
group5151	group05151	Full	Full	ADRA1A	148	adrenoceptor alpha 1A(ADRA1A)	.	N	N		.
group5152	group05152	9_10	Set9	RCSD1	92241	RCSD domain containing 1(RCSD1)	.	N	N		.
group5153	group05153	Full	Full	SLC26A7	115111	solute carrier family 26 member 7(SLC26A7)	.	N	N		.
group5155	group05155	Full	Full	BROX	148362	BRO1 domain and CAAX motif containing(BROX)	.	N	N		.
group5156	group05156	Full	Full	NPY2R	4887	neuropeptide Y receptor Y2(NPY2R)	.	N	N		.
group5157	group05157	Full	Full	ITPKB	3707	inositol-trisphosphate 3-kinase B(ITPKB)	.	N	N		.
group5158	group05158	Full	Full	ARHGAP30	257106	Rho GTPase activating protein 30(ARHGAP30)	.	N	N		.
group5159	group05159	Full	Full	HSBP1	3281	heat shock factor binding protein 1(HSBP1)	.	N	N		.
group5160	group05160	Full	Full	STMND1	401236	stathmin domain containing 1(STMND1)	.	N	N		.
group5161	group05161	Full	Full	CNP	1267	2',3'-cyclic nucleotide 3' phosphodiesterase(CNP)	.	N	N		.
group5162	group05162	Full	Full	BAHD1	22893	bromo adjacent homology domain containing 1(BAHD1)	.	N	N		.
group5163	group05163	Full	Full	KY	339855	kyphoscoliosis peptidase(KY)	.	N	N		.
group5164	group05164	Full	Full	C5orf30	90355	chromosome 5 open reading frame 30(C5orf30)	.	N	N		.
group5165	group05165	Full	Full	ANKRD2	26287	ankyrin repeat domain 2(ANKRD2)	.	N	N		.
group5166	group05166	Full	Full	CRHBP	1393	corticotropin releasing hormone binding protein(CRHBP)	.	N	N		.
group5167	group05167	Full	Full	MTNR1A	4543	melatonin receptor 1A(MTNR1A)	.	N	N		.
group5168	group05168	Full	Full	IGSF11	152404	immunoglobulin superfamily member 11(IGSF11)	.	N	N		.
group5169	group05169	Full	Full	RELA	5970	RELA proto-oncogene, NF-kB subunit(RELA)	.	N	N		.
group5170	group05170	Full	Full	GALNT5	11227	polypeptide N-acetylgalactosaminyltransferase 5(GALNT5)	.	N	N		.
group5171	group05171	Full	Full	SF3B3	23450	splicing factor 3b subunit 3(SF3B3)	.	N	N		.
group5172	group05172	Full	Full	SLC10A1	6554	solute carrier family 10 member 1(SLC10A1)	.	N	N		.
group5173	group05173	Full	Full	GORASP2	26003	golgi reassembly stacking protein 2(GORASP2)	.	N	N		.
group5174	group05174	9_8	Set9	XPO5	57510	exportin 5(XPO5)	.	N	N		.
group5175	group05175	Full	Full	ALOX5AP	241	arachidonate 5-lipoxygenase activating protein(ALOX5AP)	.	N	N		.
group5176	group05176	Full	Full	NIPAL3	57185	NIPA like domain containing 3(NIPAL3)	.	N	N		.
group5178	group05178	Full	Full	SLC35G2	80723	solute carrier family 35 member G2(SLC35G2)	.	N	N		.
group5179	group05179	9_5	Set9	DTX3L	151636	deltex E3 ubiquitin ligase 3L(DTX3L)	.	N	N		.
group5180	group05180	Full	Full	ZNF689	115509	zinc finger protein 689(ZNF689)	.	N	N		.
group5181	group05181	Full	Full	TPCN1	53373	two pore segment channel 1(TPCN1)	.	N	N		.
group5182	group05182	Full	Full	NUP107	57122	nucleoporin 107(NUP107)	.	N	N		.
group5184	group05184	Full	Full	ZNF317	57693	zinc finger protein 317(ZNF317)	.	N	N		.
group5186	group05186	Full	Full	HVCN1	84329	hydrogen voltage gated channel 1(HVCN1)	.	N	N		.
group5187	group05187	Full	Full	COL8A1	1295	collagen type VIII alpha 1 chain(COL8A1)	.	N	N		.
group5188	group05188	Full	Full	PGAM5	192111	PGAM family member 5, mitochondrial serine/threonine protein phosphatase(PGAM5)	.	N	N		.
group5189	group05189	Full	Full	A1CF	29974	APOBEC1 complementation factor(A1CF)	.	N	N		.
group5190	group05190	Full	Full	GLOD4	51031	glyoxalase domain containing 4(GLOD4)	.	N	N		.
group5191	group05191	Full	Full	HRG	3273	histidine rich glycoprotein(HRG)	.	N	N		.
group5192	group05192	Full	Full	ARL15	54622	ADP ribosylation factor like GTPase 15(ARL15)	.	N	N		.
group5193	group05193	Full	Full	NHLH1	4807	nescient helix-loop-helix 1(NHLH1)	.	N	N		.
group5194	group05194	Full	Full	FGB	2244	fibrinogen beta chain(FGB)	.	N	N		.
group5195	group05195	Full	Full	TMEM37	140738	transmembrane protein 37(TMEM37)	.	N	N		.
group5196	group05196	Full	Full	JARID2	3720	jumonji and AT-rich interaction domain containing 2(JARID2)	.	N	N		.
group5198	group05198	Full	Full	BCORL1	63035	BCL6 corepressor-like 1(BCORL1)	.	N	N		.
group5199	group05199	Full	Full	HDHD5	27440	cat eye syndrome chromosome region, candidate 5(CECR5)	.	N	N		.
group5201	group05201	Full	Full	RHOBTB3	22836	Rho related BTB domain containing 3(RHOBTB3)	.	N	N		.
group5203	group05203	Full	Full	WDHD1	11169	WD repeat and HMG-box DNA binding protein 1(WDHD1)	.	N	N		.
group5205	group05205	9_5	Set9	C6orf106	64771	chromosome 6 open reading frame 106(C6orf106)	.	N	N		.
group5206	group05206	Full	Full	LBR	3930	lamin B receptor(LBR)	.	N	N		.
group5207	group05207	Full	Full	CNIH3	149111	cornichon family AMPA receptor auxiliary protein 3(CNIH3)	.	N	N		.
group5208	group05208	Full	Full	MRPL49	740	mitochondrial ribosomal protein L49(MRPL49)	.	N	N		.
group5210	group05210	Full	Full	ERMN	57471	ermin(ERMN)	.	N	N		.
group5211	group05211	Full	Full	CD5L	922	CD5 molecule like(CD5L)	.	N	N		.
group5212	group05212	9_5	Set9	MICALL1	85377	MICAL like 1(MICALL1)	.	N	N		.
group5213	group05213	Full	Full	SELENOT	51714	selenoprotein T(SELENOT)	.	N	N		.
group5214	group05214	Full	Full	SUPT3H	8464	SPT3 homolog, SAGA and STAGA complex component(SUPT3H)	.	N	N		.
group5215	group05215	Full	Full	NMB	4828	neuromedin B(NMB)	.	N	N		.
group5216	group05216	Full	Full	ENPP6	133121	ectonucleotide pyrophosphatase/phosphodiesterase 6(ENPP6)	.	N	N		.
group5217	group05217	Full	Full	SH3PXD2B	285590	SH3 and PX domains 2B(SH3PXD2B)	.	N	N		.
group5218	group05218	Full	Full	INTS7	25896	integrator complex subunit 7(INTS7)	.	N	N		.
group5219	group05219	Full	Full	MARCH3	115123	membrane associated ring-CH-type finger 3(MARCH3)	.	N	N		.
group5220	group05220	Full	Full	FAM227A	646851	family with sequence similarity 227 member A(FAM227A)	.	N	N		.
group5221	group05221	Full	Full	EFCAB1	79645	EF-hand calcium binding domain 1(EFCAB1)	.	N	N		.
group5222	group05222	Full	Full	GDF10	2662	growth differentiation factor 10(GDF10)	.	N	N		.
group5223	group05223	Full	Full	RSPO2	340419	R-spondin 2(RSPO2)	.	N	N		.
group5224	group05224	Full	Full	INCENP	3619	inner centromere protein(INCENP)	.	N	N		.
group5225	group05225	Full	Full	PTRH2	51651	peptidyl-tRNA hydrolase 2(PTRH2)	.	N	N		.
group5226	group05226	Full	Full	TRMT1L	81627	tRNA methyltransferase 1 like(TRMT1L)	.	N	N		.
group5227	group05227	9_10	Set9	PROM1	8842	prominin 1(PROM1)	.	N	N		.
group5228	group05228	Full	Full	MAB21L3	126868	mab-21 like 3(MAB21L3)	.	N	N		.
group5229	group05229	Full	Full	SSC5D	284297	scavenger receptor cysteine rich family member with 5 domains(SSC5D)	.	N	N		.
group5230	group05230	9_7	Set9	COG8	84342	component of oligomeric golgi complex 8(COG8)	.	N	N		.
group5231	group05231	Full	Full	SPATA5	166378	spermatogenesis associated 5(SPATA5)	.	N	N		.
group5232	group05232	Full	Full	ADSL	158	adenylosuccinate lyase(ADSL)	.	N	N		.
group5233	group05233	Full	Full	JCAD	57608	KIAA1462(KIAA1462)	.	N	N		.
group5236	group05236	Full	Full	SCG3	29106	secretogranin III(SCG3)	.	N	N		.
group5237	group05237	Full	Full	NISCH	11188	nischarin(NISCH)	.	N	N		.
group5238	group05238	Full	Full	NEIL3	55247	nei like DNA glycosylase 3(NEIL3)	.	N	N		.
group5239	group05239	Full	Full	OLR1	4973	oxidized low density lipoprotein receptor 1(OLR1)	.	N	N		.
group5240	group05240	Full	Full	YAF2	10138	YY1 associated factor 2(YAF2)	.	N	N		.
group5241	group05241	Full	Full	SPATA9	83890	spermatogenesis associated 9(SPATA9)	.	N	N		.
group5242	group05242	Full	Full	TMEM245	23731	transmembrane protein 245(TMEM245)	.	N	N		.
group5243	group05243	Full	Full	AQR	9716	aquarius intron-binding spliceosomal factor(AQR)	.	N	N		.
group5244	group05244	Full	Full	FAM241A	132720	chromosome 4 open reading frame 32(C4orf32)	.	N	N		.
group5245	group05245	Full	Full	FAM84A	151354	family with sequence similarity 84 member A(FAM84A)	.	N	N		.
group5246	group05246	Full	Full	DHRS3	9249	dehydrogenase/reductase 3(DHRS3)	.	N	N		.
group5247	group05247	Full	Full	TRAM1	23471	translocation associated membrane protein 1(TRAM1)	.	N	N		.
group5248	group05248	Full	Full	ADAP2	55803	ArfGAP with dual PH domains 2(ADAP2)	.	N	N		.
group5249	group05249	Full	Full	PIK3R4	30849	phosphoinositide-3-kinase regulatory subunit 4(PIK3R4)	.	N	N		.
group5250	group05250	Full	Full	DNAJC9	23234	DnaJ heat shock protein family (Hsp40) member C9(DNAJC9)	.	N	N		.
group5251	group05251	Full	Full	HSCB	150274	HscB mitochondrial iron-sulfur cluster cochaperone(HSCB)	.	N	N		.
group5252	group05252	Full	Full	PKP1	5317	plakophilin 1(PKP1)	.	N	N		.
group5253	group05253	Full	Full	DMRTC2	63946	DMRT like family C2(DMRTC2)	.	N	N		.
group5254	group05254	Full	Full	PKP2	5318	plakophilin 2(PKP2)	.	N	N		.
group5255	group05255	Full	Full	STAR	6770	steroidogenic acute regulatory protein(STAR)	.	N	N		.
group5256	group05256	Full	Full	PIK3R6	146850	phosphoinositide-3-kinase regulatory subunit 6(PIK3R6)	.	N	N		.
group5257	group05257	Full	Full	CCL2	6347	C-C motif chemokine ligand 2(CCL2)	.	N	N		.
group5258	group05258	Full	Full	NR3C1	2908	nuclear receptor subfamily 3 group C member 1(NR3C1)	.	N	N		.
group5259	group05259	Full	Full	FBXW2	26190	F-box and WD repeat domain containing 2(FBXW2)	.	N	N		.
group5260	group05260	Full	Full	TPMT	7172	thiopurine S-methyltransferase(TPMT)	.	N	N		.
group5261	group05261	9_5	Set9	PRRX1	5396	paired related homeobox 1(PRRX1)	.	N	N		.
group5262	group05262	Full	Full	RNF182	221687	ring finger protein 182(RNF182)	.	N	N		.
group5263	group05263	9_8	Set9	CCDC107	203260	coiled-coil domain containing 107(CCDC107)	.	N	N		.
group5264	group05264	Full	Full	MKX	283078	mohawk homeobox(MKX)	.	N	N		.
group5265	group05265	Full	Full	GFRA1	2674	GDNF family receptor alpha 1(GFRA1)	.	N	N		.
group5266	group05266	Full	Full	KLHL6	89857	kelch like family member 6(KLHL6)	.	N	N		.
group5267	group05267	Full	Full	ART3	419	ADP-ribosyltransferase 3(ART3)	.	N	N		.
group5268	group05268	Full	Full	MVK	4598	mevalonate kinase(MVK)	.	N	N		.
group5269	group05269	Full	Full	VCL	7414	vinculin(VCL)	.	N	N		.
group5270	group05270	Full	Full	TOPORS	10210	TOP1 binding arginine/serine rich protein(TOPORS)	.	N	N		.
group5271	group05271	Full	Full	RBM14	10432	RNA binding motif protein 14(RBM14)	.	N	N		.
group5272	group05272	Full	Full	CD99L2	83692	CD99 molecule like 2(CD99L2)	.	N	N		.
group5274	group05274	9_5	Set9	TAPBPL	55080	TAP binding protein like(TAPBPL)	.	N	N		.
group5276	group05276	Full	Full	MRPS30	10884	mitochondrial ribosomal protein S30(MRPS30)	.	N	N		.
group5277	group05277	Full	Full	RBBP8	5932	RB binding protein 8, endonuclease(RBBP8)	.	N	N		.
group5278	group05278	Full	Full	WDR73	84942	WD repeat domain 73(WDR73)	.	N	N		.
group5279	group05279	Full	Full	PLEKHF2	79666	pleckstrin homology and FYVE domain containing 2(PLEKHF2)	.	N	N		.
group5281	group05281	Full	Full	DMTN	2039	dematin actin binding protein(DMTN)	.	N	N		.
group5282	group05282	Full	Full	HSD3B7	80270	hydroxy-delta-5-steroid dehydrogenase, 3 beta- and steroid delta-isomerase 7(HSD3B7)	.	N	N		.
group5283	group05283	Full	Full	ZDHHC24	254359	zinc finger DHHC-type containing 24(ZDHHC24)	.	N	N		.
group5284	group05284	Full	Full	RNF144A	9781	ring finger protein 144A(RNF144A)	.	N	N		.
group5285	group05285	Full	Full	PGF	5228	placental growth factor(PGF)	.	N	N		.
group5287	group05287	Full	Full	IFT43	112752	intraflagellar transport 43(IFT43)	.	N	N		.
group5288	group05288	Full	Full	FBXO3	26273	F-box protein 3(FBXO3)	.	N	N		.
group5289	group05289	Full	Full	C10orf11	83938	chromosome 10 open reading frame 11(C10orf11)	.	N	N		.
group5290	group05290	Full	Full	DNAJC5B	85479	DnaJ heat shock protein family (Hsp40) member C5 beta(DNAJC5B)	.	N	N		.
group5291	group05291	Full	Full	PLBD2	196463	phospholipase B domain containing 2(PLBD2)	.	N	N		.
group5293	group05293	Full	Full	NNMT	4837	nicotinamide N-methyltransferase(NNMT)	.	N	N		.
group5295	group05295	Full	Full	MECR	51102	mitochondrial trans-2-enoyl-CoA reductase(MECR)	.	N	N		.
group5296	group05296	Full	Full	RBCK1	10616	RANBP2-type and C3HC4-type zinc finger containing 1(RBCK1)	.	N	N		.
group5297	group05297	Full	Full	CXCR4	7852	C-X-C motif chemokine receptor 4(CXCR4)	.	N	N		.
group5298	group05298	Full	Full	CHMP2B	25978	charged multivesicular body protein 2B(CHMP2B)	.	N	N		.
group5300	group05300	Full	Full	CCDC134	79879	coiled-coil domain containing 134(CCDC134)	.	N	N		.
group5301	group05301	Full	Full	PLEKHM3	389072	pleckstrin homology domain containing M3(PLEKHM3)	.	N	N		.
group5302	group05302	Full	Full	RHOH	399	ras homolog family member H(RHOH)	.	N	N		.
group5303	group05303	Full	Full	SLC38A1	81539	solute carrier family 38 member 1(SLC38A1)	.	N	N		.
group5305	group05305	9_5	Set9	FICD	11153	FIC domain containing(FICD)	.	N	N		.
group5307	group05307	Full	Full	RFC1	5981	replication factor C subunit 1(RFC1)	.	N	N		.
group5308	group05308	Full	Full	ELMOD3	84173	ELMO domain containing 3(ELMOD3)	.	N	N		.
group5309	group05309	Full	Full	ERCC1	2067	ERCC excision repair 1, endonuclease non-catalytic subunit(ERCC1)	.	N	N		.
group5311	group05311	Full	Full	ZNF804B	219578	zinc finger protein 804B(ZNF804B)	.	N	N		.
group5312	group05312	Full	Full	PIK3C3	5289	phosphatidylinositol 3-kinase catalytic subunit type 3(PIK3C3)	.	N	N		.
group5313	group05313	Full	Full	PSMB6	5694	proteasome subunit beta 6(PSMB6)	.	N	N		.
group5314	group05314	Full	Full	LRR1	122769	leucine rich repeat protein 1(LRR1)	.	N	N		.
group5315	group05315	Full	Full	WNK1	65125	WNK lysine deficient protein kinase 1(WNK1)	.	N	N		.
group5316	group05316	9_10	Set9	TNP2	7142	transition protein 2(TNP2)	.	N	N		.
group5317	group05317	Full	Full	ASPH	444	aspartate beta-hydroxylase(ASPH)	.	N	N		.
group5318	group05318	Full	Full	CMYA5	202333	cardiomyopathy associated 5(CMYA5)	.	N	N		.
group5319	group05319	Full	Full	CLU	1191	clusterin(CLU)	.	N	N		.
group5320	group05320	Full	Full	APCS	325	amyloid P component, serum(APCS)	.	N	N		.
group5321	group05321	9_8	Set9	RFX6	222546	regulatory factor X6(RFX6)	.	N	N		.
group5322	group05322	Full	Full	C21orf2	755	chromosome 21 open reading frame 2(C21orf2)	.	N	N		.
group5324	group05324	Full	Full	GNA13	10672	G protein subunit alpha 13(GNA13)	.	N	N		.
group5327	group05327	Full	Full	SCN3B	55800	sodium voltage-gated channel beta subunit 3(SCN3B)	.	N	N		.
group5328	group05328	Full	Full	CITED2	10370	Cbp/p300 interacting transactivator with Glu/Asp rich carboxy-terminal domain 2(CITED2)	.	N	N		.
group5329	group05329	Full	Full	TGDS	23483	TDP-glucose 4,6-dehydratase(TGDS)	.	N	N		.
group5330	group05330	Full	Full	ZNF146	7705	zinc finger protein 146(ZNF146)	.	N	N		.
group5331	group05331	Full	Full	PDCL	5082	phosducin like(PDCL)	.	N	N		.
group5332	group05332	Full	Full	FUS	2521	FUS RNA binding protein(FUS)	.	N	N		.
group5333	group05333	Full	Full	TMEM156	80008	transmembrane protein 156(TMEM156)	.	N	N		.
group5334	group05334	9_10	Set9	NHEJ1	79840	non-homologous end joining factor 1(NHEJ1)	.	N	N		.
group5335	group05335	8_5_8	Set8	ZFYVE28	57732	zinc finger FYVE-type containing 28(ZFYVE28)	.	N	N		.
group5336	group05336	Full	Full	MKRN2	23609	makorin ring finger protein 2(MKRN2)	.	N	N		.
group5337	group05337	Full	Full	KLHL8	57563	kelch like family member 8(KLHL8)	.	N	N		.
group5338	group05338	Full	Full	RPP40	10799	ribonuclease P/MRP subunit p40(RPP40)	.	N	N		.
group5339	group05339	Full	Full	EMC6	83460	ER membrane protein complex subunit 6(EMC6)	.	N	N		.
group5340	group05340	Full	Full	POLR3D	661	RNA polymerase III subunit D(POLR3D)	.	N	N		.
group5343	group05343	Full	Full	DRD2	1813	dopamine receptor D2(DRD2)	.	N	N		.
group5344	group05344	Full	Full	ZBTB5	9925	zinc finger and BTB domain containing 5(ZBTB5)	.	N	N		.
group5345	group05345	Full	Full	RAB33B	83452	RAB33B, member RAS oncogene family(RAB33B)	.	N	N		.
group5346	group05346	Full	Full	SNX9	51429	sorting nexin 9(SNX9)	.	N	N		.
group5347	group05347	Full	Full	PIGO	84720	phosphatidylinositol glycan anchor biosynthesis class O(PIGO)	.	N	N		.
group5348	group05348	Full	Full	FAM8A1	51439	family with sequence similarity 8 member A1(FAM8A1)	.	N	N		.
group5349	group05349	Full	Full	CARF	79800	calcium responsive transcription factor(CARF)	.	N	N		.
group5351	group05351	9_5	Set9	TBCEL	219899	tubulin folding cofactor E like(TBCEL)	.	N	N		.
group5353	group05353	Full	Full	RAP2B	5912	RAP2B, member of RAS oncogene family(RAP2B)	.	N	N		.
group5354	group05354	Full	Full	SERPINC1	462	serpin family C member 1(SERPINC1)	.	N	N		.
group5355	group05355	Full	Full	PBDC1	51260	polysaccharide biosynthesis domain containing 1(PBDC1)	.	N	N		.
group5357	group05357	Full	Full	CDK5RAP2	55755	CDK5 regulatory subunit associated protein 2(CDK5RAP2)	.	N	N		.
group5359	group05359	Full	Full	TSPAN14	81619	tetraspanin 14(TSPAN14)	.	N	N		.
group5360	group05360	Full	Full	MLH1	4292	mutL homolog 1(MLH1)	.	N	N		.
group5362	group05362	Full	Full	RAB21	23011	RAB21, member RAS oncogene family(RAB21)	.	N	N		.
group5363	group05363	Full	Full	EVC	2121	EvC ciliary complex subunit 1(EVC)	.	N	N		.
group5364	group05364	Full	Full	BIRC5	332	baculoviral IAP repeat containing 5(BIRC5)	.	N	N		.
group5365	group05365	9_7	Set9	CLRN1	7401	clarin 1(CLRN1)	.	N	N		.
group5366	group05366	Full	Full	POMGNT1	55624	protein O-linked mannose N-acetylglucosaminyltransferase 1 (beta 1,2-)(POMGNT1)	.	N	N		.
group5367	group05367	Full	Full	CPA3	1359	carboxypeptidase A3(CPA3)	.	N	N		.
group5368	group05368	Full	Full	LXN	56925	latexin(LXN)	.	N	N		.
group5369	group05369	Full	Full	EFEMP2	30008	EGF containing fibulin like extracellular matrix protein 2(EFEMP2)	.	N	N		.
group5370	group05370	Full	Full	GPR12	2835	G protein-coupled receptor 12(GPR12)	.	N	N		.
group5371	group05371	Full	Full	CD79B	974	CD79b molecule(CD79B)	.	N	N		.
group5372	group05372	Full	Full	C15orf59	388135	chromosome 15 open reading frame 59(C15orf59)	.	N	N		.
group5373	group05373	Full	Full	CHST9	83539	carbohydrate sulfotransferase 9(CHST9)	.	N	N		.
group5374	group05374	Full	Full	ANKRD16	54522	ankyrin repeat domain 16(ANKRD16)	.	N	N		.
group5375	group05375	Full	Full	ABHD13	84945	abhydrolase domain containing 13(ABHD13)	.	N	N		.
group5377	group05377	Full	Full	ZIC4	84107	Zic family member 4(ZIC4)	.	N	N		.
group5378	group05378	9_8	Set9	PECAM1	5175	platelet and endothelial cell adhesion molecule 1(PECAM1)	.	N	N		.
group5379	group05379	Full	Full	CNKSR1	10256	connector enhancer of kinase suppressor of Ras 1(CNKSR1)	.	N	N		.
group5381	group05381	Full	Full	CYP2R1	120227	cytochrome P450 family 2 subfamily R member 1(CYP2R1)	.	N	N		.
group5382	group05382	Full	Full	HOXC11	3227	homeobox C11(HOXC11)	.	N	N		.
group5385	group05385	Full	Full	SPATA18	132671	spermatogenesis associated 18(SPATA18)	.	N	N		.
group5386	group05386	Full	Full	MTO1	25821	mitochondrial tRNA translation optimization 1(MTO1)	.	N	N		.
group5387	group05387	Full	Full	XPO4	64328	exportin 4(XPO4)	.	N	N		.
group5388	group05388	Full	Full	CCDC12	151903	coiled-coil domain containing 12(CCDC12)	.	N	N		.
group5389	group05389	Full	Full	IP6K1	9807	inositol hexakisphosphate kinase 1(IP6K1)	.	N	N		.
group5390	group05390	9_8	Set9	C3orf58	205428	chromosome 3 open reading frame 58(C3orf58)	.	N	N		.
group5391	group05391	Full	Full	NDUFAF2	91942	NADH:ubiquinone oxidoreductase complex assembly factor 2(NDUFAF2)	.	N	N		.
group5392	group05392	Full	Full	FAM214B	80256	family with sequence similarity 214 member B(FAM214B)	.	N	N		.
group5393	group05393	9_8	Set9	LEMD3	23592	LEM domain containing 3(LEMD3)	.	N	N		.
group5394	group05394	Full	Full	IQCB1	9657	IQ motif containing B1(IQCB1)	.	N	N		.
group5396	group05396	Full	Full	NEUROG2	63973	neurogenin 2(NEUROG2)	.	N	N		.
group5398	group05398	Full	Full	OGFOD2	79676	2-oxoglutarate and iron dependent oxygenase domain containing 2(OGFOD2)	.	N	N		.
group5399	group05399	Full	Full	TNFRSF1B	7133	TNF receptor superfamily member 1B(TNFRSF1B)	.	N	N		.
group5400	group05400	Full	Full	CCNE2	9134	cyclin E2(CCNE2)	.	N	N		.
group5401	group05401	Full	Full	TMPRSS13	84000	transmembrane protease, serine 13(TMPRSS13)	.	N	N		.
group5403	group05403	Full	Full	CASP9	842	caspase 9(CASP9)	.	N	N		.
group5404	group05404	Full	Full	NENF	29937	neudesin neurotrophic factor(NENF)	.	N	N		.
group5405	group05405	Full	Full	LMOD1	25802	leiomodin 1(LMOD1)	.	N	N		.
group5406	group05406	9_9	Set9	DZIP1	22873	DAZ interacting zinc finger protein 1(DZIP1)	.	N	N		.
group5407	group05407	Full	Full	SPEN	23013	spen family transcriptional repressor(SPEN)	.	N	N		.
group5409	group05409	Full	Full	RNF7	9616	ring finger protein 7(RNF7)	.	N	N		.
group5410	group05410	Full	Full	RAB14	51552	RAB14, member RAS oncogene family(RAB14)	.	N	N		.
group5412	group05412	Full	Full	POP4	10775	POP4 homolog, ribonuclease P/MRP subunit(POP4)	.	N	N		.
group5413	group05413	Full	Full	PTPN20	26095	protein tyrosine phosphatase, non-receptor type 20(PTPN20)	.	N	N		.
group5415	group05415	Full	Full	ARHGAP28	79822	Rho GTPase activating protein 28(ARHGAP28)	.	N	N		.
group5416	group05416	Full	Full	PHACTR4	65979	phosphatase and actin regulator 4(PHACTR4)	.	N	N		.
group5418	group05418	Full	Full	RFX4	5992	regulatory factor X4(RFX4)	.	N	N		.
group5419	group05419	Full	Full	SP6	80320	Sp6 transcription factor(SP6)	.	N	N		.
group5420	group05420	Full	Full	ERLEC1	27248	endoplasmic reticulum lectin 1(ERLEC1)	.	N	N		.
group5421	group05421	Full	Full	PSMA5	5686	proteasome subunit alpha 5(PSMA5)	.	N	N		.
group5422	group05422	Full	Full	AFAP1L2	84632	actin filament associated protein 1 like 2(AFAP1L2)	.	N	N		.
group5423	group05423	Full	Full	TMEM200A	114801	transmembrane protein 200A(TMEM200A)	.	N	N		.
group5424	group05424	Full	Full	DHPS	1725	deoxyhypusine synthase(DHPS)	.	N	N		.
group5425	group05425	Full	Full	PTHLH	5744	parathyroid hormone like hormone(PTHLH)	.	N	N		.
group5426	group05426	Full	Full	RAB23	51715	RAB23, member RAS oncogene family(RAB23)	.	N	N		.
group5427	group05427	Full	Full	LIMA1	51474	LIM domain and actin binding 1(LIMA1)	.	N	N		.
group5428	group05428	Full	Full	AMBP	259	alpha-1-microglobulin/bikunin precursor(AMBP)	.	N	N		.
group5430	group05430	Full	Full	KLHL32	114792	kelch like family member 32(KLHL32)	.	N	N		.
group5431	group05431	Full	Full	CLCN7	1186	chloride voltage-gated channel 7(CLCN7)	.	N	N		.
group5433	group05433	Full	Full	CCDC47	57003	coiled-coil domain containing 47(CCDC47)	.	N	N		.
group5434	group05434	Full	Full	GAPVD1	26130	GTPase activating protein and VPS9 domains 1(GAPVD1)	.	N	N		.
group5435	group05435	Full	Full	SCAMP1	9522	secretory carrier membrane protein 1(SCAMP1)	.	N	N		.
group5436	group05436	Full	Full	MAGT1	84061	magnesium transporter 1(MAGT1)	.	N	N		.
group5437	group05437	Full	Full	MYLK3	91807	myosin light chain kinase 3(MYLK3)	.	N	N		.
group5438	group05438	Full	Full	FAM3C	10447	family with sequence similarity 3 member C(FAM3C)	.	N	N		.
group5439	group05439	Full	Full	CDKN2C	1031	cyclin dependent kinase inhibitor 2C(CDKN2C)	.	N	N		.
group5440	group05440	8_5_8	Set8	CRYBG3	131544	crystallin beta-gamma domain containing 3(CRYBG3)	.	N	N		.
group5441	group05441	9_5	Set9	CCDC103	388389	coiled-coil domain containing 103(CCDC103)	.	N	N		.
group5443	group05443	Full	Full	MED23	9439	mediator complex subunit 23(MED23)	.	N	N		.
group5444	group05444	Full	Full	ITGB4	3691	integrin subunit beta 4(ITGB4)	.	N	N		.
group5445	group05445	Full	Full	SLMAP	7871	sarcolemma associated protein(SLMAP)	.	N	N		.
group5446	group05446	Full	Full	NT5C1A	84618	5'-nucleotidase, cytosolic IA(NT5C1A)	.	N	N		.
group5447	group05447	Full	Full	BATF2	116071	basic leucine zipper ATF-like transcription factor 2(BATF2)	.	N	N		.
group5452	group05452	Full	Full	PLEKHD1	400224	pleckstrin homology and coiled-coil domain containing D1(PLEKHD1)	.	N	N		.
group5453	group05453	Full	Full	ZDHHC12	84885	zinc finger DHHC-type containing 12(ZDHHC12)	.	N	N		.
group5454	group05454	Full	Full	TSPAN13	27075	tetraspanin 13(TSPAN13)	.	N	N		.
group5456	group05456	Full	Full	ALG8	79053	ALG8, alpha-1,3-glucosyltransferase(ALG8)	.	N	N		.
group5457	group05457	Full	Full	E2F7	144455	E2F transcription factor 7(E2F7)	.	N	N		.
group5458	group05458	Full	Full	DLGAP5	9787	DLG associated protein 5(DLGAP5)	.	N	N		.
group5459	group05459	Full	Full	NUDT1	4521	nudix hydrolase 1(NUDT1)	.	N	N		.
group5461	group05461	Full	Full	GLT1D1	144423	glycosyltransferase 1 domain containing 1(GLT1D1)	.	N	N		.
group5462	group05462	Full	Full	SLC35F6	54978	solute carrier family 35 member F6(SLC35F6)	.	N	N		.
group5463	group05463	Full	Full	PHF20L1	51105	PHD finger protein 20-like 1(PHF20L1)	.	N	N		.
group5464	group05464	Full	Full	PGBD5	79605	piggyBac transposable element derived 5(PGBD5)	.	N	N		.
group5466	group05466	Full	Full	ATG101	60673	autophagy related 101(ATG101)	.	N	N		.
group5467	group05467	Full	Full	MYOZ2	51778	myozenin 2(MYOZ2)	.	N	N		.
group5468	group05468	Full	Full	TMEM52B	120939	transmembrane protein 52B(TMEM52B)	.	N	N		.
group5469	group05469	Full	Full	SF3B1	23451	splicing factor 3b subunit 1(SF3B1)	.	N	N		.
group5471	group05471	Full	Full	POLD3	10714	DNA polymerase delta 3, accessory subunit(POLD3)	.	N	N		.
group5472	group05472	Full	Full	NDUFAF5	79133	NADH:ubiquinone oxidoreductase complex assembly factor 5(NDUFAF5)	.	N	N		.
group5473	group05473	9_8	Set9	GPHN	10243	gephyrin(GPHN)	.	N	N		.
group5474	group05474	Full	Full	STRA6	64220	stimulated by retinoic acid 6(STRA6)	.	N	N		.
group5476	group05476	Full	Full	SYNPO	11346	synaptopodin(SYNPO)	.	N	N		.
group5477	group05477	Full	Full	HTR2A	3356	5-hydroxytryptamine receptor 2A(HTR2A)	.	N	N		.
group5478	group05478	Full	Full	PRRG4	79056	proline rich and Gla domain 4(PRRG4)	.	N	N		.
group5480	group05480	9_8	Set9	PTPRR	5801	protein tyrosine phosphatase, receptor type R(PTPRR)	.	N	N		.
group5481	group05481	Full	Full	CXXC4	80319	CXXC finger protein 4(CXXC4)	.	N	N		.
group5482	group05482	Full	Full	SEC16B	89866	SEC16 homolog B, endoplasmic reticulum export factor(SEC16B)	.	N	N		.
group5483	group05483	Full	Full	PQLC2	54896	PQ loop repeat containing 2(PQLC2)	.	N	N		.
group5484	group05484	Full	Full	MAPK8IP1	9479	mitogen-activated protein kinase 8 interacting protein 1(MAPK8IP1)	.	N	N		.
group5485	group05485	Full	Full	HSDL1	83693	hydroxysteroid dehydrogenase like 1(HSDL1)	.	N	N		.
group5486	group05486	9_8	Set9	SCARA5	286133	scavenger receptor class A member 5(SCARA5)	.	N	N		.
group5488	group05488	Full	Full	KIF18A	81930	kinesin family member 18A(KIF18A)	.	N	N		.
group5489	group05489	Full	Full	TBC1D31	93594	TBC1 domain family member 31(TBC1D31)	.	N	N		.
group5492	group05492	Full	Full	HNMT	3176	histamine N-methyltransferase(HNMT)	.	N	N		.
group5493	group05493	8_5_8	Set8	SLC16A10	117247	solute carrier family 16 member 10(SLC16A10)	.	N	N		.
group5495	group05495	Full	Full	SREK1	140890	splicing regulatory glutamic acid and lysine rich protein 1(SREK1)	.	N	N		.
group5497	group05497	Full	Full	DDX42	11325	DEAD-box helicase 42(DDX42)	.	N	N		.
group5498	group05498	9_5	Set9	PWWP2A	114825	PWWP domain containing 2A(PWWP2A)	.	N	N		.
group5499	group05499	Full	Full	ZW10	9183	zw10 kinetochore protein(ZW10)	.	N	N		.
group5500	group05500	Full	Full	PJA2	9867	praja ring finger ubiquitin ligase 2(PJA2)	.	N	N		.
group5501	group05501	Full	Full	CCAR1	55749	cell division cycle and apoptosis regulator 1(CCAR1)	.	N	N		.
group5503	group05503	Full	Full	MUL1	79594	mitochondrial E3 ubiquitin protein ligase 1(MUL1)	.	N	N		.
group5504	group05504	Full	Full	FAM216B	144809	family with sequence similarity 216 member B(FAM216B)	.	N	N		.
group5505	group05505	Full	Full	SBDS	51119	SBDS ribosome assembly guanine nucleotide exchange factor(SBDS)	.	N	N		.
group5506	group05506	Full	Full	FCMR	9214	Fc fragment of IgM receptor(FCMR)	.	N	N		.
group5508	group05508	Full	Full	CREM	1390	cAMP responsive element modulator(CREM)	.	N	N		.
group5509	group05509	Full	Full	VPS41	27072	VPS41, HOPS complex subunit(VPS41)	.	N	N		.
group5510	group05510	Full	Full	ORMDL2	29095	ORMDL sphingolipid biosynthesis regulator 2(ORMDL2)	.	N	N		.
group5511	group05511	Full	Full	RBBP5	5929	RB binding protein 5, histone lysine methyltransferase complex subunit(RBBP5)	.	N	N		.
group5512	group05512	Full	Full	ADAD2	161931	adenosine deaminase domain containing 2(ADAD2)	.	N	N		.
group5513	group05513	Full	Full	MLLT3	4300	MLLT3, super elongation complex subunit(MLLT3)	.	N	N		.
group5514	group05514	Full	Full	ARG1	383	arginase 1(ARG1)	.	N	N		.
group5515	group05515	Full	Full	FCRL2	79368	Fc receptor like 2(FCRL2)	.	N	N		.
group5516	group05516	Full	Full	KRTCAP2	200185	keratinocyte associated protein 2(KRTCAP2)	.	N	N		.
group5517	group05517	Full	Full	CDK5	1020	cyclin dependent kinase 5(CDK5)	.	N	N		.
group5519	group05519	Full	Full	CLSPN	63967	claspin(CLSPN)	.	N	N		.
group5520	group05520	Full	Full	ZNF668	79759	zinc finger protein 668(ZNF668)	.	N	N		.
group5521	group05521	Full	Full	TMEM40	55287	transmembrane protein 40(TMEM40)	.	N	N		.
group5522	group05522	9_8	Set9	PTS	5805	6-pyruvoyltetrahydropterin synthase(PTS)	.	N	N		.
group5523	group05523	9_8	Set9	TCP11L1	55346	t-complex 11 like 1(TCP11L1)	.	N	N		.
group5524	group05524	Full	Full	ARHGAP25	9938	Rho GTPase activating protein 25(ARHGAP25)	.	N	N		.
group5526	group05526	Full	Full	MOV10L1	54456	Mov10 RISC complex RNA helicase like 1(MOV10L1)	.	N	N		.
group5528	group05528	Full	Full	HOXD10	3236	homeobox D10(HOXD10)	.	N	N		.
group5529	group05529	Full	Full	CERS3	204219	ceramide synthase 3(CERS3)	.	N	N		.
group5530	group05530	Full	Full	SRRD	402055	SRR1 domain containing(SRRD)	.	N	N		.
group5531	group05531	Full	Full	HYAL3	8372	hyaluronoglucosaminidase 3(HYAL3)	.	N	N		.
group5532	group05532	Full	Full	RNF150	57484	ring finger protein 150(RNF150)	.	N	N		.
group5533	group05533	Full	Full	PTPN12	5782	protein tyrosine phosphatase, non-receptor type 12(PTPN12)	.	N	N		.
group5535	group05535	Full	Full	GTF2F2	2963	general transcription factor IIF subunit 2(GTF2F2)	.	N	N		.
group5536	group05536	Full	Full	BANF2	140836	barrier to autointegration factor 2(BANF2)	.	N	N		.
group5537	group05537	9_8	Set9	HACD2	201562	3-hydroxyacyl-CoA dehydratase 2(HACD2)	.	N	N		.
group5538	group05538	Full	Full	NDUFAF7	55471	NADH:ubiquinone oxidoreductase complex assembly factor 7(NDUFAF7)	.	N	N		.
group5539	group05539	Full	Full	GDNF	2668	glial cell derived neurotrophic factor(GDNF)	.	N	N		.
group5540	group05540	Full	Full	NEIL1	79661	nei like DNA glycosylase 1(NEIL1)	.	N	N		.
group5541	group05541	Full	Full	IGSF21	84966	immunoglobin superfamily member 21(IGSF21)	.	N	N		.
group5542	group05542	Full	Full	CRLF3	51379	cytokine receptor like factor 3(CRLF3)	.	N	N		.
group5543	group05543	Full	Full	INVS	27130	inversin(INVS)	.	N	N		.
group5544	group05544	Full	Full	VEGFB	7423	vascular endothelial growth factor B(VEGFB)	.	N	N		.
group5545	group05545	Full	Full	CD8B	926	CD8b molecule(CD8B)	.	N	N		.
group5546	group05546	Full	Full	RCCD1	91433	RCC1 domain containing 1(RCCD1)	.	N	N		.
group5547	group05547	Full	Full	POPDC2	64091	popeye domain containing 2(POPDC2)	.	N	N		.
group5548	group05548	Full	Full	PLEKHB1	58473	pleckstrin homology domain containing B1(PLEKHB1)	.	N	N		.
group5549	group05549	Full	Full	UBXN1	51035	UBX domain protein 1(UBXN1)	.	N	N		.
group5550	group05550	Full	Full	EMP3	2014	epithelial membrane protein 3(EMP3)	.	N	N		.
group5552	group05552	Full	Full	C12orf4	57102	chromosome 12 open reading frame 4(C12orf4)	.	N	N		.
group5554	group05554	Full	Full	LMCD1	29995	LIM and cysteine rich domains 1(LMCD1)	.	N	N		.
group5555	group05555	Full	Full	ARIH1	25820	ariadne RBR E3 ubiquitin protein ligase 1(ARIH1)	.	N	N		.
group5557	group05557	Full	Full	FCHO2	115548	FCH domain only 2(FCHO2)	.	N	N		.
group5558	group05558	Full	Full	FAM129A	116496	family with sequence similarity 129 member A(FAM129A)	.	N	N		.
group5559	group05559	9_5	Set9	KANK4	163782	KN motif and ankyrin repeat domains 4(KANK4)	.	N	N		.
group5560	group05560	Full	Full	ANKEF1	63926	ankyrin repeat and EF-hand domain containing 1(ANKEF1)	.	N	N		.
group5561	group05561	Full	Full	C3orf33	285315	chromosome 3 open reading frame 33(C3orf33)	.	N	N		.
group5562	group05562	Full	Full	BBX	56987	BBX, HMG-box containing(BBX)	.	N	N		.
group5563	group05563	Full	Full	TXNDC9	10190	thioredoxin domain containing 9(TXNDC9)	.	N	N		.
group5564	group05564	Full	Full	P4HA3	283208	prolyl 4-hydroxylase subunit alpha 3(P4HA3)	.	N	N		.
group5565	group05565	Full	Full	ZBTB7B	51043	zinc finger and BTB domain containing 7B(ZBTB7B)	.	N	N		.
group5566	group05566	9_8	Set9	SCLT1	132320	sodium channel and clathrin linker 1(SCLT1)	.	N	N		.
group5567	group05567	Full	Full	DOC2A	8448	double C2 domain alpha(DOC2A)	.	N	N		.
group5568	group05568	Full	Full	RBM43	375287	RNA binding motif protein 43(RBM43)	.	N	N		.
group5569	group05569	Full	Full	STC2	8614	stanniocalcin 2(STC2)	.	N	N		.
group5570	group05570	9_8	Set9	FGD6	55785	FYVE, RhoGEF and PH domain containing 6(FGD6)	.	N	N		.
group5571	group05571	Full	Full	HECA	51696	hdc homolog, cell cycle regulator(HECA)	.	N	N		.
group5572	group05572	Full	Full	KIF18B	146909	kinesin family member 18B(KIF18B)	.	N	N		.
group5574	group05574	Full	Full	CWH43	80157	cell wall biogenesis 43 C-terminal homolog(CWH43)	.	N	N		.
group5575	group05575	Full	Full	FEZF1	389549	FEZ family zinc finger 1(FEZF1)	.	N	N		.
group5576	group05576	Full	Full	NGB	58157	neuroglobin(NGB)	.	N	N		.
group5577	group05577	Full	Full	SH2D5	400745	SH2 domain containing 5(SH2D5)	.	N	N		.
group5578	group05578	Full	Full	RCOR1	23186	REST corepressor 1(RCOR1)	.	N	N		.
group5579	group05579	Full	Full	RGMB	285704	repulsive guidance molecule family member b(RGMB)	.	N	N		.
group5580	group05580	Full	Full	NDC1	55706	NDC1 transmembrane nucleoporin(NDC1)	.	N	N		.
group5581	group05581	Full	Full	MRVI1	10335	murine retrovirus integration site 1 homolog(MRVI1)	.	N	N		.
group5582	group05582	Full	Full	CHDH	55349	choline dehydrogenase(CHDH)	.	N	N		.
group5583	group05583	Full	Full	DFFA	1676	DNA fragmentation factor subunit alpha(DFFA)	.	N	N		.
group5584	group05584	Full	Full	UBE3C	9690	ubiquitin protein ligase E3C(UBE3C)	.	N	N		.
group5585	group05585	Full	Full	ANGPTL7	10218	angiopoietin like 7(ANGPTL7)	.	N	N		.
group5586	group05586	Full	Full	TRIML2	205860	tripartite motif family like 2(TRIML2)	.	N	N		.
group5587	group05587	Full	Full	IAPP	3375	islet amyloid polypeptide(IAPP)	.	N	N		.
group5588	group05588	Full	Full	CIAO1	9391	cytosolic iron-sulfur assembly component 1(CIAO1)	.	N	N		.
group5589	group05589	Full	Full	CHAF1A	10036	chromatin assembly factor 1 subunit A(CHAF1A)	.	N	N		.
group5590	group05590	Full	Full	ARHGAP18	93663	Rho GTPase activating protein 18(ARHGAP18)	.	N	N		.
group5591	group05591	Full	Full	CYP7A1	1581	cytochrome P450 family 7 subfamily A member 1(CYP7A1)	.	N	N		.
group5592	group05592	Full	Full	PDCL2	132954	phosducin like 2(PDCL2)	.	N	N		.
group5593	group05593	Full	Full	APLP1	333	amyloid beta precursor like protein 1(APLP1)	.	N	N		.
group5594	group05594	Full	Full	GALR1	2587	galanin receptor 1(GALR1)	.	N	N		.
group5595	group05595	Full	Full	TOR1AIP2	163590	torsin 1A interacting protein 2(TOR1AIP2)	.	N	N		.
group5596	group05596	9_5	Set9	VKORC1	79001	vitamin K epoxide reductase complex subunit 1(VKORC1)	.	N	N		.
group5597	group05597	Full	Full	ZNF174	7727	zinc finger protein 174(ZNF174)	.	N	N		.
group5598	group05598	Full	Full	ZNF618	114991	zinc finger protein 618(ZNF618)	.	N	N		.
group5599	group05599	Full	Full	UBE2O	63893	ubiquitin conjugating enzyme E2 O(UBE2O)	.	N	N		.
group5600	group05600	8_3_8	Set8	SKOR2	652991	SKI family transcriptional corepressor 2(SKOR2)	.	N	N		.
group5601	group05601	Full	Full	TMEM219	124446	transmembrane protein 219(TMEM219)	.	N	N		.
group5602	group05602	Full	Full	YPEL4	219539	yippee like 4(YPEL4)	.	N	N		.
group5603	group05603	Full	Full	SUSD1	64420	sushi domain containing 1(SUSD1)	.	N	N		.
group5604	group05604	Full	Full	FNDC8	54752	fibronectin type III domain containing 8(FNDC8)	.	N	N		.
group5605	group05605	Full	Full	RCN2	5955	reticulocalbin 2(RCN2)	.	N	N		.
group5606	group05606	Full	Full	MOSPD1	56180	motile sperm domain containing 1(MOSPD1)	.	N	N		.
group5609	group05609	Full	Full	BOD1L1	259282	biorientation of chromosomes in cell division 1 like 1(BOD1L1)	.	N	N		.
group5610	group05610	Full	Full	ZNF800	168850	zinc finger protein 800(ZNF800)	.	N	N		.
group5612	group05612	Full	Full	PTPN7	5778	protein tyrosine phosphatase, non-receptor type 7(PTPN7)	.	N	N		.
group5613	group05613	Full	Full	NSUN7	79730	NOP2/Sun RNA methyltransferase family member 7(NSUN7)	.	N	N		.
group5615	group05615	9_8	Set9	KIAA0825	285600	KIAA0825(KIAA0825)	.	N	N		.
group5616	group05616	Full	Full	PBXIP1	57326	PBX homeobox interacting protein 1(PBXIP1)	.	N	N		.
group5617	group05617	Full	Full	SKA2	348235	spindle and kinetochore associated complex subunit 2(SKA2)	.	N	N		.
group5618	group05618	Full	Full	MYRF	745	myelin regulatory factor(MYRF)	.	N	N		.
group5620	group05620	Full	Full	MRPS18A	55168	mitochondrial ribosomal protein S18A(MRPS18A)	.	N	N		.
group5621	group05621	Full	Full	ZNRF1	84937	zinc and ring finger 1(ZNRF1)	.	N	N		.
group5622	group05622	9_8	Set9	PTGIR	5739	prostaglandin I2 (prostacyclin) receptor (IP)(PTGIR)	.	N	N		.
group5623	group05623	Full	Full	BAIAP2	10458	BAI1 associated protein 2(BAIAP2)	.	N	N		.
group5625	group05625	9_5	Set9	EVA1C	59271	eva-1 homolog C(EVA1C)	.	N	N		.
group5626	group05626	Full	Full	CMTM7	112616	CKLF like MARVEL transmembrane domain containing 7(CMTM7)	.	N	N		.
group5627	group05627	9_8	Set9	YIF1B	90522	Yip1 interacting factor homolog B, membrane trafficking protein(YIF1B)	.	N	N		.
group5628	group05628	Full	Full	PLBD1	79887	phospholipase B domain containing 1(PLBD1)	.	N	N		.
group5629	group05629	Full	Full	DUSP23	54935	dual specificity phosphatase 23(DUSP23)	.	N	N		.
group5630	group05630	Full	Full	SEC22C	9117	SEC22 homolog C, vesicle trafficking protein(SEC22C)	.	N	N		.
group5631	group05631	Full	Full	FAM83E	54854	family with sequence similarity 83 member E(FAM83E)	.	N	N		.
group5632	group05632	Full	Full	APOB	338	apolipoprotein B(APOB)	.	N	N		.
group5633	group05633	9_8	Set9	EMB	133418	embigin(EMB)	.	N	N		.
group5634	group05634	Full	Full	NFATC4	4776	nuclear factor of activated T-cells 4(NFATC4)	.	N	N		.
group5635	group05635	Full	Full	TUSC3	7991	tumor suppressor candidate 3(TUSC3)	.	N	N		.
group5637	group05637	9_8	Set9	BARD1	580	BRCA1 associated RING domain 1(BARD1)	.	N	N		.
group5638	group05638	Full	Full	TMEM8A	58986	transmembrane protein 8A(TMEM8A)	.	N	N		.
group5639	group05639	Full	Full	C14orf37	145407	chromosome 14 open reading frame 37(C14orf37)	.	N	N		.
group5640	group05640	Full	Full	GOLGA4	2803	golgin A4(GOLGA4)	.	N	N		.
group5641	group05641	Full	Full	IRF9	10379	interferon regulatory factor 9(IRF9)	.	N	N		.
group5642	group05642	9_5	Set9	FAM168A	23201	family with sequence similarity 168 member A(FAM168A)	.	N	N		.
group5643	group05643	Full	Full	BLMH	642	bleomycin hydrolase(BLMH)	.	N	N		.
group5644	group05644	Full	Full	PPP5C	5536	protein phosphatase 5 catalytic subunit(PPP5C)	.	N	N		.
group5645	group05645	Full	Full	CDCA7L	55536	cell division cycle associated 7 like(CDCA7L)	.	N	N		.
group5646	group05646	Full	Full	NEDD1	121441	neural precursor cell expressed, developmentally down-regulated 1(NEDD1)	.	N	N		.
group5647	group05647	Full	Full	CER1	9350	cerberus 1, DAN family BMP antagonist(CER1)	.	N	N		.
group5648	group05648	Full	Full	CCP110	9738	centriolar coiled-coil protein 110(CCP110)	.	N	N		.
group5649	group05649	Full	Full	STX2	2054	syntaxin 2(STX2)	.	N	N		.
group5651	group05651	Full	Full	STAT6	6778	signal transducer and activator of transcription 6(STAT6)	.	N	N		.
group5652	group05652	Full	Full	FBXL17	64839	F-box and leucine rich repeat protein 17(FBXL17)	.	N	N		.
group5653	group05653	Full	Full	ZDHHC9	51114	zinc finger DHHC-type containing 9(ZDHHC9)	.	N	N		.
group5654	group05654	Full	Full	ZFAND4	93550	zinc finger AN1-type containing 4(ZFAND4)	.	N	N		.
group5655	group05655	Full	Full	STUB1	10273	STIP1 homology and U-box containing protein 1(STUB1)	.	N	N		.
group5656	group05656	Full	Full	PAN3	255967	PAN3 poly(A) specific ribonuclease subunit(PAN3)	.	N	N		.
group5658	group05658	Full	Full	TRA2B	6434	transformer 2 beta homolog (Drosophila)(TRA2B)	.	N	N		.
group5659	group05659	Full	Full	NCF2	4688	neutrophil cytosolic factor 2(NCF2)	.	N	N		.
group5660	group05660	Full	Full	TMEM123	114908	transmembrane protein 123(TMEM123)	.	N	N		.
group5661	group05661	9_5	Set9	RADIL	55698	Rap associating with DIL domain(RADIL)	.	N	N		.
group5662	group05662	Full	Full	DCTN1	1639	dynactin subunit 1(DCTN1)	.	N	N		.
group5663	group05663	Full	Full	MPPE1	65258	metallophosphoesterase 1(MPPE1)	.	N	N		.
group5664	group05664	Full	Full	SS18	6760	SS18, nBAF chromatin remodeling complex subunit(SS18)	.	N	N		.
group5665	group05665	9_8	Set9	ADM	133	adrenomedullin(ADM)	.	N	N		.
group5667	group05667	Full	Full	TNFSF13B	10673	tumor necrosis factor superfamily member 13b(TNFSF13B)	.	N	N		.
group5668	group05668	Full	Full	PDCD10	11235	programmed cell death 10(PDCD10)	.	N	N		.
group5669	group05669	Full	Full	CAMKV	79012	CaM kinase like vesicle associated(CAMKV)	.	N	N		.
group5670	group05670	8_6_8	Set8	PRG4	10216	proteoglycan 4(PRG4)	.	N	N		.
group5671	group05671	Full	Full	SH3D19	152503	SH3 domain containing 19(SH3D19)	.	N	N		.
group5672	group05672	Full	Full	SPNS3	201305	sphingolipid transporter 3 (putative)(SPNS3)	.	N	N		.
group5673	group05673	Full	Full	FRMPD1	22844	FERM and PDZ domain containing 1(FRMPD1)	.	N	N		.
group5674	group05674	Full	Full	PRKAB1	5564	protein kinase AMP-activated non-catalytic subunit beta 1(PRKAB1)	.	N	N		.
group5675	group05675	Full	Full	SLC30A2	7780	solute carrier family 30 member 2(SLC30A2)	.	N	N		.
group5677	group05677	Full	Full	FN1	2335	fibronectin 1(FN1)	.	N	N		.
group5678	group05678	Full	Full	RAB11A	8766	RAB11A, member RAS oncogene family(RAB11A)	.	N	N		.
group5679	group05679	9_8	Set9	DUSP22	56940	dual specificity phosphatase 22(DUSP22)	.	N	N		.
group5680	group05680	Full	Full	GRAMD2A	196996	GRAM domain containing 2(GRAMD2)	.	N	N		.
group5681	group05681	Full	Full	NDNF	79625	neuron derived neurotrophic factor(NDNF)	.	N	N		.
group5683	group05683	Full	Full	SIX2	10736	SIX homeobox 2(SIX2)	.	N	N		.
group5684	group05684	Full	Full	VIT	5212	vitrin(VIT)	.	N	N		.
group5685	group05685	Full	Full	ELOVL7	79993	ELOVL fatty acid elongase 7(ELOVL7)	.	N	N		.
group5686	group05686	Full	Full	KNTC1	9735	kinetochore associated 1(KNTC1)	.	N	N		.
group5688	group05688	Full	Full	SPCS2	9789	signal peptidase complex subunit 2(SPCS2)	.	N	N		.
group5690	group05690	9_5	Set9	ATF7IP	55729	activating transcription factor 7 interacting protein(ATF7IP)	.	N	N		.
group5691	group05691	Full	Full	FANK1	92565	fibronectin type III and ankyrin repeat domains 1(FANK1)	.	N	N		.
group5692	group05692	Full	Full	LSM8	51691	LSM8 homolog, U6 small nuclear RNA associated(LSM8)	.	N	N		.
group5693	group05693	Full	Full	AAED1	195827	AhpC/TSA antioxidant enzyme domain containing 1(AAED1)	.	N	N		.
group5694	group05694	Full	Full	STAMBPL1	57559	STAM binding protein like 1(STAMBPL1)	.	N	N		.
group5695	group05695	Full	Full	ORC6	23594	origin recognition complex subunit 6(ORC6)	.	N	N		.
group5696	group05696	Full	Full	ZBTB24	9841	zinc finger and BTB domain containing 24(ZBTB24)	.	N	N		.
group5697	group05697	Full	Full	FASTKD3	79072	FAST kinase domains 3(FASTKD3)	.	N	N		.
group5698	group05698	Full	Full	KIAA2026	158358	KIAA2026(KIAA2026)	.	N	N		.
group5699	group05699	Full	Full	NAAA	27163	N-acylethanolamine acid amidase(NAAA)	.	N	N		.
group5700	group05700	Full	Full	NAA38	84316	N(alpha)-acetyltransferase 38, NatC auxiliary subunit(NAA38)	.	N	N		.
group5701	group05701	Full	Full	DNAJC2	27000	DnaJ heat shock protein family (Hsp40) member C2(DNAJC2)	.	N	N		.
group5702	group05702	Full	Full	NOC3L	64318	NOC3 like DNA replication regulator(NOC3L)	.	N	N		.
group5703	group05703	Full	Full	MMP7	4316	matrix metallopeptidase 7(MMP7)	.	N	N		.
group5704	group05704	Full	Full	TKFC	26007	triokinase and FMN cyclase(TKFC)	.	N	N		.
group5705	group05705	9_3	Set9	USP16	10600	ubiquitin specific peptidase 16(USP16)	.	N	N		.
group5706	group05706	Full	Full	IL5RA	3568	interleukin 5 receptor subunit alpha(IL5RA)	.	N	N		.
group5708	group05708	9_4	Set9	BRF1	2972	BRF1, RNA polymerase III transcription initiation factor 90 kDa subunit(BRF1)	.	N	N		.
group5709	group05709	Full	Full	ANKRD54	129138	ankyrin repeat domain 54(ANKRD54)	.	N	N		.
group5710	group05710	Full	Full	RNF11	26994	ring finger protein 11(RNF11)	.	N	N		.
group5711	group05711	Full	Full	MANSC4	100287284	MANSC domain containing 4(MANSC4)	.	N	N		.
group5712	group05712	Full	Full	EFCAB11	90141	EF-hand calcium binding domain 11(EFCAB11)	.	N	N		.
group5713	group05713	Full	Full	DNAJC27	51277	DnaJ heat shock protein family (Hsp40) member C27(DNAJC27)	.	N	N		.
group5714	group05714	Full	Full	TNFSF11	8600	tumor necrosis factor superfamily member 11(TNFSF11)	.	N	N		.
group5715	group05715	Full	Full	DZIP3	9666	DAZ interacting zinc finger protein 3(DZIP3)	.	N	N		.
group5718	group05718	Full	Full	VWC2L	402117	von Willebrand factor C domain containing protein 2-like(VWC2L)	.	N	N		.
group5719	group05719	Full	Full	RFX7	64864	regulatory factor X7(RFX7)	.	N	N		.
group5720	group05720	Full	Full	CGRRF1	10668	cell growth regulator with ring finger domain 1(CGRRF1)	.	N	N		.
group5721	group05721	Full	Full	C1QB	713	complement C1q B chain(C1QB)	.	N	N		.
group5722	group05722	Full	Full	TRIM29	23650	tripartite motif containing 29(TRIM29)	.	N	N		.
group5723	group05723	Full	Full	MRGBP	55257	MRG domain binding protein(MRGBP)	.	N	N		.
group5724	group05724	Full	Full	AKAP11	11215	A-kinase anchoring protein 11(AKAP11)	.	N	N		.
group5725	group05725	Full	Full	PTGDR	5729	prostaglandin D2 receptor(PTGDR)	.	N	N		.
group5726	group05726	Full	Full	OVOL1	5017	ovo like transcriptional repressor 1(OVOL1)	.	N	N		.
group5727	group05727	Full	Full	MMRN2	79812	multimerin 2(MMRN2)	.	N	N		.
group5729	group05729	Full	Full	IPO9	55705	importin 9(IPO9)	.	N	N		.
group5731	group05731	Full	Full	KRR1	11103	KRR1, small subunit processome component homolog(KRR1)	.	N	N		.
group5732	group05732	Full	Full	FOXI3	344167	forkhead box I3(FOXI3)	.	N	N		.
group5733	group05733	9_5	Set9	ZWINT	11130	ZW10 interacting kinetochore protein(ZWINT)	.	N	N		.
group5734	group05734	Full	Full	AHI1	54806	Abelson helper integration site 1(AHI1)	.	N	N		.
group5735	group05735	Full	Full	TCL1A	8115	T-cell leukemia/lymphoma 1A(TCL1A)	.	N	N		.
group5738	group05738	Full	Full	AQP2	359	aquaporin 2(AQP2)	.	N	N		.
group5739	group05739	Full	Full	MPG	4350	N-methylpurine DNA glycosylase(MPG)	.	N	N		.
group5740	group05740	9_8	Set9	R3HCC1L	27291	R3H domain and coiled-coil containing 1 like(R3HCC1L)	.	N	N		.
group5742	group05742	Full	Full	NPFFR2	10886	neuropeptide FF receptor 2(NPFFR2)	.	N	N		.
group5743	group05743	Full	Full	DHRS4	10901	dehydrogenase/reductase 4(DHRS4)	.	N	N		.
group5744	group05744	Full	Full	GPAA1	8733	glycosylphosphatidylinositol anchor attachment 1(GPAA1)	.	N	N		.
group5745	group05745	Full	Full	VWA5B1	127731	von Willebrand factor A domain containing 5B1(VWA5B1)	.	N	N		.
group5746	group05746	Full	Full	NEK7	140609	NIMA related kinase 7(NEK7)	.	N	N		.
group5747	group05747	Full	Full	TINAG	27283	tubulointerstitial nephritis antigen(TINAG)	.	N	N		.
group5748	group05748	Full	Full	SPINT2	10653	serine peptidase inhibitor, Kunitz type 2(SPINT2)	.	N	N		.
group5749	group05749	Full	Full	FAM173B	134145	family with sequence similarity 173 member B(FAM173B)	.	N	N		.
group5751	group05751	Full	Full	CMBL	134147	carboxymethylenebutenolidase homolog(CMBL)	.	N	N		.
group5752	group05752	Full	Full	NME7	29922	NME/NM23 family member 7(NME7)	.	N	N		.
group5754	group05754	9_8	Set9	PDLIM5	10611	PDZ and LIM domain 5(PDLIM5)	.	N	N		.
group5755	group05755	Full	Full	TSPAN12	23554	tetraspanin 12(TSPAN12)	.	N	N		.
group5756	group05756	9_4	Set9	ESS2	8220	DiGeorge syndrome critical region gene 14(DGCR14)	.	N	N		.
group5757	group05757	Full	Full	FAM13B	51306	family with sequence similarity 13 member B(FAM13B)	.	N	N		.
group5758	group05758	Full	Full	DCSTAMP	81501	dendrocyte expressed seven transmembrane protein(DCSTAMP)	.	N	N		.
group5759	group05759	Full	Full	KLHDC1	122773	kelch domain containing 1(KLHDC1)	.	N	N		.
group5760	group05760	Full	Full	COBLL1	22837	cordon-bleu WH2 repeat protein like 1(COBLL1)	.	N	N		.
group5761	group05761	Full	Full	DSCC1	79075	DNA replication and sister chromatid cohesion 1(DSCC1)	.	N	N		.
group5762	group05762	Full	Full	BTLA	151888	B and T lymphocyte associated(BTLA)	.	N	N		.
group5763	group05763	Full	Full	GAS7	8522	growth arrest specific 7(GAS7)	.	N	N		.
group5764	group05764	Full	Full	CTDSPL2	51496	CTD small phosphatase like 2(CTDSPL2)	.	N	N		.
group5766	group05766	Full	Full	YIPF7	285525	Yip1 domain family member 7(YIPF7)	.	N	N		.
group5768	group05768	Full	Full	SLC32A1	140679	solute carrier family 32 member 1(SLC32A1)	.	N	N		.
group5769	group05769	Full	Full	HPGD	3248	hydroxyprostaglandin dehydrogenase 15-(NAD)(HPGD)	.	N	N		.
group5770	group05770	Full	Full	BTG2	7832	BTG anti-proliferation factor 2(BTG2)	.	N	N		.
group5771	group05771	Full	Full	TTC1	7265	tetratricopeptide repeat domain 1(TTC1)	.	N	N		.
group5773	group05773	Full	Full	MOB1B	92597	MOB kinase activator 1B(MOB1B)	.	N	N		.
group5774	group05774	Full	Full	RCVRN	5957	recoverin(RCVRN)	.	N	N		.
group5775	group05775	Full	Full	QTRT1	81890	queuine tRNA-ribosyltransferase catalytic subunit 1(QTRT1)	.	N	N		.
group5776	group05776	Full	Full	DDX55	57696	DEAD-box helicase 55(DDX55)	.	N	N		.
group5780	group05780	Full	Full	IMP4	92856	IMP4 homolog, U3 small nucleolar ribonucleoprotein(IMP4)	.	N	N		.
group5781	group05781	Full	Full	PHF21B	112885	PHD finger protein 21B(PHF21B)	.	N	N		.
group5783	group05783	Full	Full	DPAGT1	1798	dolichyl-phosphate N-acetylglucosaminephosphotransferase 1(DPAGT1)	.	N	N		.
group5784	group05784	Full	Full	XPR1	9213	xenotropic and polytropic retrovirus receptor 1(XPR1)	.	N	N		.
group5785	group05785	Full	Full	LPCAT3	10162	lysophosphatidylcholine acyltransferase 3(LPCAT3)	.	N	N		.
group5786	group05786	Full	Full	ANTXR2	118429	anthrax toxin receptor 2(ANTXR2)	.	N	N		.
group5787	group05787	Full	Full	PCF11	51585	PCF11 cleavage and polyadenylation factor subunit(PCF11)	.	N	N		.
group5788	group05788	Full	Full	ADAM15	8751	ADAM metallopeptidase domain 15(ADAM15)	.	N	N		.
group5789	group05789	Full	Full	ANKRD22	118932	ankyrin repeat domain 22(ANKRD22)	.	N	N		.
group5791	group05791	Full	Full	PRRC1	133619	proline rich coiled-coil 1(PRRC1)	.	N	N		.
group5792	group05792	Full	Full	TMEM167A	153339	transmembrane protein 167A(TMEM167A)	.	N	N		.
group5793	group05793	Full	Full	DEPTOR	64798	DEP domain containing MTOR-interacting protein(DEPTOR)	.	N	N		.
group5794	group05794	Full	Full	SLC24A5	283652	solute carrier family 24 member 5(SLC24A5)	.	N	N		.
group5795	group05795	Full	Full	CYP8B1	1582	cytochrome P450 family 8 subfamily B member 1(CYP8B1)	.	N	N		.
group5796	group05796	Full	Full	STARD3NL	83930	STARD3 N-terminal like(STARD3NL)	.	N	N		.
group5797	group05797	Full	Full	CTTNBP2	83992	cortactin binding protein 2(CTTNBP2)	.	N	N		.
group5798	group05798	Full	Full	TBC1D19	55296	TBC1 domain family member 19(TBC1D19)	.	N	N		.
group5801	group05801	Full	Full	MRPL32	64983	mitochondrial ribosomal protein L32(MRPL32)	.	N	N		.
group5802	group05802	Full	Full	NHSL1	57224	NHS like 1(NHSL1)	.	N	N		.
group5803	group05803	9_9	Set9	DMP1	1758	dentin matrix acidic phosphoprotein 1(DMP1)	.	N	N		.
group5805	group05805	Full	Full	NRF1	4899	nuclear respiratory factor 1(NRF1)	.	N	N		.
group5806	group05806	Full	Full	MS4A7	58475	membrane spanning 4-domains A7(MS4A7)	.	N	N		.
group5807	group05807	Full	Full	SLC16A4	9122	solute carrier family 16 member 4(SLC16A4)	.	N	N		.
group5810	group05810	Full	Full	SLC23A3	151295	solute carrier family 23 member 3(SLC23A3)	.	N	N		.
group5811	group05811	Full	Full	TXNL4B	54957	thioredoxin like 4B(TXNL4B)	.	N	N		.
group5812	group05812	Full	Full	PIGS	94005	phosphatidylinositol glycan anchor biosynthesis class S(PIGS)	.	N	N		.
group5813	group05813	Full	Full	TEX36	387718	testis expressed 36(TEX36)	.	N	N		.
group5814	group05814	Full	Full	VPS29	51699	VPS29, retromer complex component(VPS29)	.	N	N		.
group5815	group05815	Full	Full	UBL3	5412	ubiquitin like 3(UBL3)	.	N	N		.
group5817	group05817	Full	Full	AP4S1	11154	adaptor related protein complex 4 sigma 1 subunit(AP4S1)	.	N	N		.
group5820	group05820	Full	Full	SMNDC1	10285	survival motor neuron domain containing 1(SMNDC1)	.	N	N		.
group5821	group05821	Full	Full	POLR3F	10621	RNA polymerase III subunit F(POLR3F)	.	N	N		.
group5822	group05822	Full	Full	EXO1	9156	exonuclease 1(EXO1)	.	N	N		.
group5823	group05823	Full	Full	ACP6	51205	acid phosphatase 6, lysophosphatidic(ACP6)	.	N	N		.
group5824	group05824	Full	Full	TPGS2	25941	tubulin polyglutamylase complex subunit 2(TPGS2)	.	N	N		.
group5825	group05825	Full	Full	ZFAT	57623	zinc finger and AT-hook domain containing(ZFAT)	.	N	N		.
group5826	group05826	Full	Full	TOLLIP	54472	toll interacting protein(TOLLIP)	.	N	N		.
group5828	group05828	Full	Full	LIX1	167410	limb and CNS expressed 1(LIX1)	.	N	N		.
group5830	group05830	Full	Full	IARS2	55699	isoleucyl-tRNA synthetase 2, mitochondrial(IARS2)	.	N	N		.
group5831	group05831	9_9	Set9	APLF	200558	aprataxin and PNKP like factor(APLF)	.	N	N		.
group5832	group05832	Full	Full	CTSK	1513	cathepsin K(CTSK)	.	N	N		.
group5833	group05833	9_8	Set9	LCA5	167691	LCA5, lebercilin(LCA5)	.	N	N		.
group5834	group05834	Full	Full	GLCCI1	113263	glucocorticoid induced 1(GLCCI1)	.	N	N		.
group5835	group05835	Full	Full	DEF8	54849	differentially expressed in FDCP 8 homolog(DEF8)	.	N	N		.
group5836	group05836	Full	Full	SYNPO2L	79933	synaptopodin 2 like(SYNPO2L)	.	N	N		.
group5840	group05840	Full	Full	CYP27A1	1593	cytochrome P450 family 27 subfamily A member 1(CYP27A1)	.	N	N		.
group5841	group05841	Full	Full	PRL	5617	prolactin(PRL)	.	N	N		.
group5842	group05842	Full	Full	AEBP2	121536	AE binding protein 2(AEBP2)	.	N	N		.
group5843	group05843	Full	Full	DMAP1	55929	DNA methyltransferase 1 associated protein 1(DMAP1)	.	N	N		.
group5844	group05844	Full	Full	OVOL3	728361	ovo like zinc finger 3(OVOL3)	.	N	N		.
group5845	group05845	Full	Full	AP1S3	130340	adaptor related protein complex 1 sigma 3 subunit(AP1S3)	.	N	N		.
group5846	group05846	Full	Full	SMPDL3A	10924	sphingomyelin phosphodiesterase acid like 3A(SMPDL3A)	.	N	N		.
group5847	group05847	Full	Full	DGKE	8526	diacylglycerol kinase epsilon(DGKE)	.	N	N		.
group5848	group05848	9_8	Set9	RNF168	165918	ring finger protein 168(RNF168)	.	N	N		.
group5850	group05850	Full	Full	CALHM5	254228	family with sequence similarity 26 member E(FAM26E)	.	N	N		.
group5851	group05851	Full	Full	PGLYRP2	114770	peptidoglycan recognition protein 2(PGLYRP2)	.	N	N		.
group5852	group05852	Full	Full	TMTC3	160418	transmembrane and tetratricopeptide repeat containing 3(TMTC3)	.	N	N		.
group5853	group05853	Full	Full	LBHD2	107984640	translation initiation factor IF-2-like(LOC107984640)	.	N	N		.
group5854	group05854	9_10	Set9	OLFML1	283298	olfactomedin like 1(OLFML1)	.	N	N		.
group5855	group05855	Full	Full	RGS10	6001	regulator of G-protein signaling 10(RGS10)	.	N	N		.
group5857	group05857	Full	Full	TNNI3K	51086	TNNI3 interacting kinase(TNNI3K)	.	N	N		.
group5858	group05858	Full	Full	FNDC1	84624	fibronectin type III domain containing 1(FNDC1)	.	N	N		.
group5859	group05859	9_8	Set9	REST	5978	RE1 silencing transcription factor(REST)	.	N	N		.
group5860	group05860	Full	Full	TEX2	55852	testis expressed 2(TEX2)	.	N	N		.
group5861	group05861	9_8	Set9	MICU2	221154	mitochondrial calcium uptake 2(MICU2)	.	N	N		.
group5863	group05863	Full	Full	DAPK1	1612	death associated protein kinase 1(DAPK1)	.	N	N		.
group5864	group05864	Full	Full	MAP7	9053	microtubule associated protein 7(MAP7)	.	N	N		.
group5865	group05865	Full	Full	GOLGA5	9950	golgin A5(GOLGA5)	.	N	N		.
group5866	group05866	Full	Full	CCDC63	160762	coiled-coil domain containing 63(CCDC63)	.	N	N		.
group5867	group05867	Full	Full	ZBTB3	79842	zinc finger and BTB domain containing 3(ZBTB3)	.	N	N		.
group5868	group05868	Full	Full	ZCCHC2	54877	zinc finger CCHC-type containing 2(ZCCHC2)	.	N	N		.
group5869	group05869	Full	Full	IL33	90865	interleukin 33(IL33)	.	N	N		.
group5870	group05870	Full	Full	SHPRH	257218	SNF2 histone linker PHD RING helicase(SHPRH)	.	N	N		.
group5871	group05871	Full	Full	NPTX2	4885	neuronal pentraxin 2(NPTX2)	.	N	N		.
group5872	group05872	Full	Full	TEX38	374973	testis expressed 38(TEX38)	.	N	N		.
group5873	group05873	9_3	Set9	NDUFB5	4711	NADH:ubiquinone oxidoreductase subunit B5(NDUFB5)	.	N	N		.
group5874	group05874	Full	Full	CLEC4G	339390	C-type lectin domain family 4 member G(CLEC4G)	.	N	N		.
group5875	group05875	Full	Full	CCDC127	133957	coiled-coil domain containing 127(CCDC127)	.	N	N		.
group5877	group05877	Full	Full	NMNAT1	64802	nicotinamide nucleotide adenylyltransferase 1(NMNAT1)	.	N	N		.
group5878	group05878	Full	Full	TSNAXIP1	55815	translin associated factor X interacting protein 1(TSNAXIP1)	.	N	N		.
group5879	group05879	Full	Full	ASB5	140458	ankyrin repeat and SOCS box containing 5(ASB5)	.	N	N		.
group5880	group05880	Full	Full	IPO13	9670	importin 13(IPO13)	.	N	N		.
group5881	group05881	Full	Full	CD69	969	CD69 molecule(CD69)	.	N	N		.
group5883	group05883	Full	Full	ARL6IP1	23204	ADP ribosylation factor like GTPase 6 interacting protein 1(ARL6IP1)	.	N	N		.
group5884	group05884	Full	Full	NT5E	4907	5'-nucleotidase ecto(NT5E)	.	N	N		.
group5885	group05885	Full	Full	SLC30A7	148867	solute carrier family 30 member 7(SLC30A7)	.	N	N		.
group5888	group05888	Full	Full	ULK4	54986	unc-51 like kinase 4(ULK4)	.	N	N		.
group5890	group05890	Full	Full	CCDC43	124808	coiled-coil domain containing 43(CCDC43)	.	N	N		.
group5891	group05891	Full	Full	CENPE	1062	centromere protein E(CENPE)	.	N	N		.
group5892	group05892	Full	Full	MEOX2	4223	mesenchyme homeobox 2(MEOX2)	.	N	N		.
group5894	group05894	9_10	Set9	C20orf96	140680	chromosome 20 open reading frame 96(C20orf96)	.	N	N		.
group5895	group05895	Full	Full	TMEM181	57583	transmembrane protein 181(TMEM181)	.	N	N		.
group5897	group05897	Full	Full	NAA50	80218	N(alpha)-acetyltransferase 50, NatE catalytic subunit(NAA50)	.	N	N		.
group5898	group05898	Full	Full	ALDH5A1	7915	aldehyde dehydrogenase 5 family member A1(ALDH5A1)	.	N	N		.
group5899	group05899	Full	Full	NIM1K	167359	NIM1 serine/threonine protein kinase(NIM1K)	.	N	N		.
group5900	group05900	9_8	Set9	DEPDC7	91614	DEP domain containing 7(DEPDC7)	.	N	N		.
group5902	group05902	Full	Full	GGCT	79017	gamma-glutamylcyclotransferase(GGCT)	.	N	N		.
group5903	group05903	Full	Full	LMAN1	3998	lectin, mannose binding 1(LMAN1)	.	N	N		.
group5905	group05905	Full	Full	USB1	79650	U6 snRNA biogenesis phosphodiesterase 1(USB1)	.	N	N		.
group5906	group05906	Full	Full	CEP290	80184	centrosomal protein 290(CEP290)	.	N	N		.
group5907	group05907	Full	Full	FAM69C	125704	family with sequence similarity 69 member C(FAM69C)	.	N	N		.
group5908	group05908	Full	Full	TOR1AIP1	26092	torsin 1A interacting protein 1(TOR1AIP1)	.	N	N		.
group5910	group05910	Full	Full	GCC1	79571	GRIP and coiled-coil domain containing 1(GCC1)	.	N	N		.
group5911	group05911	Full	Full	RPS3	6188	ribosomal protein S3(RPS3)	.	N	N		.
group5912	group05912	Full	Full	ARHGAP40	343578	Rho GTPase activating protein 40(ARHGAP40)	.	N	N		.
group5913	group05913	Full	Full	CTSC	1075	cathepsin C(CTSC)	.	N	N		.
group5914	group05914	Full	Full	CDKL1	8814	cyclin dependent kinase like 1(CDKL1)	.	N	N		.
group5915	group05915	Full	Full	RB1CC1	9821	RB1 inducible coiled-coil 1(RB1CC1)	.	N	N		.
group5916	group05916	Full	Full	SCCPDH	51097	saccharopine dehydrogenase (putative)(SCCPDH)	.	N	N		.
group5917	group05917	Full	Full	ZBTB25	7597	zinc finger and BTB domain containing 25(ZBTB25)	.	N	N		.
group5920	group05920	Full	Full	ARPP19	10776	cAMP regulated phosphoprotein 19(ARPP19)	.	N	N		.
group5922	group05922	Full	Full	KIAA1614	57710	KIAA1614(KIAA1614)	.	N	N		.
group5923	group05923	Full	Full	TFF2	7032	trefoil factor 2(TFF2)	.	N	N		.
group5924	group05924	Full	Full	KCNF1	3754	potassium voltage-gated channel modifier subfamily F member 1(KCNF1)	.	N	N		.
group5925	group05925	Full	Full	METTL13	51603	methyltransferase like 13(METTL13)	.	N	N		.
group5926	group05926	Full	Full	DMC1	11144	DNA meiotic recombinase 1(DMC1)	.	N	N		.
group5927	group05927	Full	Full	DUSP13	51207	dual specificity phosphatase 13(DUSP13)	.	N	N		.
group5928	group05928	Full	Full	B4GALT4	8702	beta-1,4-galactosyltransferase 4(B4GALT4)	.	N	N		.
group5929	group05929	9_5	Set9	ATG12	9140	autophagy related 12(ATG12)	.	N	N		.
group5930	group05930	Full	Full	MFF	56947	mitochondrial fission factor(MFF)	.	N	N		.
group5931	group05931	9_8	Set9	PRR29	92340	proline rich 29(PRR29)	.	N	N		.
group5932	group05932	Full	Full	GATC	283459	glutamyl-tRNA amidotransferase subunit C(GATC)	.	N	N		.
group5934	group05934	Full	Full	BICRAL	23506	GLTSCR1 like(GLTSCR1L)	.	N	N		.
group5935	group05935	Full	Full	PRR32	100130613	proline rich 32(PRR32)	.	N	N		.
group5936	group05936	Full	Full	CRNN	49860	cornulin(CRNN)	.	N	N		.
group5937	group05937	Full	Full	SLC25A20	788	solute carrier family 25 member 20(SLC25A20)	.	N	N		.
group5938	group05938	Full	Full	PTDSS1	9791	phosphatidylserine synthase 1(PTDSS1)	.	N	N		.
group5939	group05939	Full	Full	SDR39U1	56948	short chain dehydrogenase/reductase family 39U member 1(SDR39U1)	.	N	N		.
group5940	group05940	Full	Full	CHP1	11261	calcineurin like EF-hand protein 1(CHP1)	.	N	N		.
group5941	group05941	Full	Full	LHPP	64077	phospholysine phosphohistidine inorganic pyrophosphate phosphatase(LHPP)	.	N	N		.
group5943	group05943	Full	Full	CASP7	840	caspase 7(CASP7)	.	N	N		.
group5945	group05945	Full	Full	SMARCAD1	56916	SWI/SNF-related, matrix-associated actin-dependent regulator of chromatin, subfamily a, containing DEAD/H box 1(SMARCAD1)	.	N	N		.
group5946	group05946	Full	Full	CLDN1	9076	claudin 1(CLDN1)	.	N	N		.
group5947	group05947	Full	Full	MIER3	166968	MIER family member 3(MIER3)	.	N	N		.
group5948	group05948	Full	Full	CYP19A1	1588	cytochrome P450 family 19 subfamily A member 1(CYP19A1)	.	N	N		.
group5949	group05949	Full	Full	NTHL1	4913	nth like DNA glycosylase 1(NTHL1)	.	N	N		.
group5950	group05950	Full	Full	CASC1	55259	cancer susceptibility candidate 1(CASC1)	.	N	N		.
group5951	group05951	Full	Full	LRRC58	116064	leucine rich repeat containing 58(LRRC58)	.	N	N		.
group5952	group05952	Full	Full	MON1B	22879	MON1 homolog B, secretory trafficking associated(MON1B)	.	N	N		.
group5953	group05953	Full	Full	TNFAIP6	7130	TNF alpha induced protein 6(TNFAIP6)	.	N	N		.
group5955	group05955	Full	Full	GRHPR	9380	glyoxylate and hydroxypyruvate reductase(GRHPR)	.	N	N		.
group5957	group05957	Full	Full	CNPPD1	27013	cyclin Pas1/PHO80 domain containing 1(CNPPD1)	.	N	N		.
group5958	group05958	Full	Full	DIXDC1	85458	DIX domain containing 1(DIXDC1)	.	N	N		.
group5959	group05959	Full	Full	CAVIN4	347273	muscle related coiled-coil protein(MURC)	.	N	N		.
group5960	group05960	Full	Full	YIPF6	286451	Yip1 domain family member 6(YIPF6)	.	N	N		.
group5961	group05961	Full	Full	ZNF148	7707	zinc finger protein 148(ZNF148)	.	N	N		.
group5962	group05962	Full	Full	MICU3	286097	mitochondrial calcium uptake family member 3(MICU3)	.	N	N		.
group5963	group05963	Full	Full	NKTR	4820	natural killer cell triggering receptor(NKTR)	.	N	N		.
group5964	group05964	Full	Full	ACER3	55331	alkaline ceramidase 3(ACER3)	.	N	N		.
group5965	group05965	Full	Full	MGST1	4257	microsomal glutathione S-transferase 1(MGST1)	.	N	N		.
group5966	group05966	Full	Full	CYP27B1	1594	cytochrome P450 family 27 subfamily B member 1(CYP27B1)	.	N	N		.
group5967	group05967	Full	Full	LAMP1	3916	lysosomal associated membrane protein 1(LAMP1)	.	N	N		.
group5968	group05968	Full	Full	TTC9C	283237	tetratricopeptide repeat domain 9C(TTC9C)	.	N	N		.
group5969	group05969	Full	Full	ATF6	22926	activating transcription factor 6(ATF6)	.	N	N		.
group5970	group05970	Full	Full	SLC16A9	220963	solute carrier family 16 member 9(SLC16A9)	.	N	N		.
group5971	group05971	Full	Full	ACP2	53	acid phosphatase 2, lysosomal(ACP2)	.	N	N		.
group5973	group05973	Full	Full	CENPU	79682	centromere protein U(CENPU)	.	N	N		.
group5974	group05974	Full	Full	BPIFA3	128861	BPI fold containing family A member 3(BPIFA3)	.	N	N		.
group5975	group05975	Full	Full	NECTIN1	5818	nectin cell adhesion molecule 1(NECTIN1)	.	N	N		.
group5978	group05978	Full	Full	CD40LG	959	CD40 ligand(CD40LG)	.	N	N		.
group5979	group05979	Full	Full	AGPAT4	56895	1-acylglycerol-3-phosphate O-acyltransferase 4(AGPAT4)	.	N	N		.
group5980	group05980	Full	Full	ARFGEF3	57221	ARFGEF family member 3(ARFGEF3)	.	N	N		.
group5981	group05981	Full	Full	RAD51	5888	RAD51 recombinase(RAD51)	.	N	N		.
group5982	group05982	Full	Full	SUSD3	203328	sushi domain containing 3(SUSD3)	.	N	N		.
group5984	group05984	Full	Full	PHLDB2	90102	pleckstrin homology like domain family B member 2(PHLDB2)	.	N	N		.
group5986	group05986	Full	Full	BMT2	154743	base methyltransferase of 25S rRNA 2 homolog(BMT2)	.	N	N		.
group5987	group05987	Full	Full	SETMAR	6419	SET domain and mariner transposase fusion gene(SETMAR)	.	N	N		.
group5988	group05988	Full	Full	ST6GAL1	6480	ST6 beta-galactoside alpha-2,6-sialyltransferase 1(ST6GAL1)	.	N	N		.
group5989	group05989	Full	Full	LMNTD1	160492	lamin tail domain containing 1(LMNTD1)	.	N	N		.
group5990	group05990	Full	Full	OIT3	170392	oncoprotein induced transcript 3(OIT3)	.	N	N		.
group5991	group05991	Full	Full	TGFBR2	7048	transforming growth factor beta receptor 2(TGFBR2)	.	N	N		.
group5992	group05992	Full	Full	SMYD1	150572	SET and MYND domain containing 1(SMYD1)	.	N	N		.
group5994	group05994	Full	Full	FIGN	55137	fidgetin, microtubule severing factor(FIGN)	.	N	N		.
group5995	group05995	Full	Full	TEKT5	146279	tektin 5(TEKT5)	.	N	N		.
group5996	group05996	Full	Full	HDHD2	84064	haloacid dehalogenase like hydrolase domain containing 2(HDHD2)	.	N	N		.
group5997	group05997	Full	Full	ZSWIM2	151112	zinc finger SWIM-type containing 2(ZSWIM2)	.	N	N		.
group5998	group05998	9_9	Set9	RRNAD1	51093	ribosomal RNA adenine dimethylase domain containing 1(RRNAD1)	.	N	N		.
group5999	group05999	Full	Full	OTOS	150677	otospiralin(OTOS)	.	N	N		.
group6000	group06000	Full	Full	SHOC2	8036	SHOC2, leucine rich repeat scaffold protein(SHOC2)	.	N	N		.
group6001	group06001	Full	Full	CLDN16	10686	claudin 16(CLDN16)	.	N	N		.
group6004	group06004	Full	Full	CHST10	9486	carbohydrate sulfotransferase 10(CHST10)	.	N	N		.
group6005	group06005	Full	Full	COLCA2	120376	colorectal cancer associated 2(COLCA2)	.	N	N		.
group6006	group06006	Full	Full	MCHR1	2847	melanin concentrating hormone receptor 1(MCHR1)	.	N	N		.
group6007	group06007	Full	Full	SYF2	25949	SYF2 pre-mRNA splicing factor(SYF2)	.	N	N		.
group6008	group06008	Full	Full	B4GALT2	8704	beta-1,4-galactosyltransferase 2(B4GALT2)	.	N	N		.
group6010	group06010	Full	Full	KNCN	148930	kinocilin(KNCN)	.	N	N		.
group6011	group06011	Full	Full	TMEM204	79652	transmembrane protein 204(TMEM204)	.	N	N		.
group6013	group06013	Full	Full	ARSK	153642	arylsulfatase family member K(ARSK)	.	N	N		.
group6014	group06014	Full	Full	SPI1	6688	Spi-1 proto-oncogene(SPI1)	.	N	N		.
group6015	group06015	Full	Full	TMEM225	338661	transmembrane protein 225(TMEM225)	.	N	N		.
group6016	group06016	Full	Full	PLSCR4	57088	phospholipid scramblase 4(PLSCR4)	.	N	N		.
group6017	group06017	Full	Full	LMOD2	442721	leiomodin 2(LMOD2)	.	N	N		.
group6018	group06018	Full	Full	SRRM4	84530	serine/arginine repetitive matrix 4(SRRM4)	.	N	N		.
group6019	group06019	Full	Full	C10orf53	282966	chromosome 10 open reading frame 53(C10orf53)	.	N	N		.
group6020	group06020	Full	Full	SAP30BP	29115	SAP30 binding protein(SAP30BP)	.	N	N		.
group6021	group06021	Full	Full	MTIF2	4528	mitochondrial translational initiation factor 2(MTIF2)	.	N	N		.
group6023	group06023	Full	Full	SASH1	23328	SAM and SH3 domain containing 1(SASH1)	.	N	N		.
group6026	group06026	Full	Full	ACTR5	79913	ARP5 actin-related protein 5 homolog(ACTR5)	.	N	N		.
group6027	group06027	Full	Full	PIK3IP1	113791	phosphoinositide-3-kinase interacting protein 1(PIK3IP1)	.	N	N		.
group6028	group06028	Full	Full	SLC25A14	9016	solute carrier family 25 member 14(SLC25A14)	.	N	N		.
group6031	group06031	Full	Full	ST6GALNAC5	81849	ST6 N-acetylgalactosaminide alpha-2,6-sialyltransferase 5(ST6GALNAC5)	.	N	N		.
group6032	group06032	Full	Full	TDRD9	122402	tudor domain containing 9(TDRD9)	.	N	N		.
group6033	group06033	Full	Full	NARS2	79731	asparaginyl-tRNA synthetase 2, mitochondrial (putative)(NARS2)	.	N	N		.
group6034	group06034	Full	Full	DCTN3	11258	dynactin subunit 3(DCTN3)	.	N	N		.
group6035	group06035	Full	Full	BAG4	9530	BCL2 associated athanogene 4(BAG4)	.	N	N		.
group6037	group06037	9_8	Set9	DHX58	79132	DExH-box helicase 58(DHX58)	.	N	N		.
group6039	group06039	Full	Full	CRYBG1	202	absent in melanoma 1(AIM1)	.	N	N		.
group6040	group06040	Full	Full	NFRKB	4798	nuclear factor related to kappaB binding protein(NFRKB)	.	N	N		.
group6041	group06041	Full	Full	CD14	929	CD14 molecule(CD14)	.	N	N		.
group6042	group06042	Full	Full	DNA2	1763	DNA replication helicase/nuclease 2(DNA2)	.	N	N		.
group6043	group06043	Full	Full	DOK4	55715	docking protein 4(DOK4)	.	N	N		.
group6044	group06044	9_8	Set9	SCRN3	79634	secernin 3(SCRN3)	.	N	N		.
group6045	group06045	Full	Full	SCTR	6344	secretin receptor(SCTR)	.	N	N		.
group6046	group06046	Full	Full	CD80	941	CD80 molecule(CD80)	.	N	N		.
group6047	group06047	Full	Full	FLT3	2322	fms related tyrosine kinase 3(FLT3)	.	N	N		.
group6048	group06048	Full	Full	TST	7263	thiosulfate sulfurtransferase(TST)	.	N	N		.
group6049	group06049	Full	Full	CD86	942	CD86 molecule(CD86)	.	N	N		.
group6050	group06050	Full	Full	CEP68	23177	centrosomal protein 68(CEP68)	.	N	N		.
group6051	group06051	Full	Full	PPIL4	85313	peptidylprolyl isomerase like 4(PPIL4)	.	N	N		.
group6053	group06053	Full	Full	OFD1	8481	OFD1, centriole and centriolar satellite protein(OFD1)	.	N	N		.
group6054	group06054	Full	Full	BORA	79866	bora, aurora kinase A activator(BORA)	.	N	N		.
group6055	group06055	Full	Full	TSLP	85480	thymic stromal lymphopoietin(TSLP)	.	N	N		.
group6056	group06056	Full	Full	TSPAN5	10098	tetraspanin 5(TSPAN5)	.	N	N		.
group6057	group06057	Full	Full	GM2A	2760	GM2 ganglioside activator(GM2A)	.	N	N		.
group6058	group06058	Full	Full	GPRC5D	55507	G protein-coupled receptor class C group 5 member D(GPRC5D)	.	N	N		.
group6059	group06059	Full	Full	DDX54	79039	DEAD-box helicase 54(DDX54)	.	N	N		.
group6060	group06060	9_5	Set9	SLC45A2	51151	solute carrier family 45 member 2(SLC45A2)	.	N	N		.
group6061	group06061	Full	Full	C1orf94	84970	chromosome 1 open reading frame 94(C1orf94)	.	N	N		.
group6062	group06062	Full	Full	BMP10	27302	bone morphogenetic protein 10(BMP10)	.	N	N		.
group6064	group06064	Full	Full	AKIRIN2	55122	akirin 2(AKIRIN2)	.	N	N		.
group6065	group06065	Full	Full	DLX6	1750	distal-less homeobox 6(DLX6)	.	N	N		.
group6066	group06066	Full	Full	BACH1	571	BTB domain and CNC homolog 1(BACH1)	.	N	N		.
group6067	group06067	Full	Full	TMEM86A	144110	transmembrane protein 86A(TMEM86A)	.	N	N		.
group6068	group06068	Full	Full	RETREG2	79137	family with sequence similarity 134 member A(FAM134A)	.	N	N		.
group6069	group06069	Full	Full	LYSMD4	145748	LysM domain containing 4(LYSMD4)	.	N	N		.
group6071	group06071	Full	Full	TFIP11	24144	tuftelin interacting protein 11(TFIP11)	.	N	N		.
group6072	group06072	Full	Full	TMEM72	643236	transmembrane protein 72(TMEM72)	.	N	N		.
group6073	group06073	Full	Full	PHF3	23469	PHD finger protein 3(PHF3)	.	N	N		.
group6074	group06074	Full	Full	SGPL1	8879	sphingosine-1-phosphate lyase 1(SGPL1)	.	N	N		.
group6075	group06075	Full	Full	LRIT1	26103	leucine rich repeat, Ig-like and transmembrane domains 1(LRIT1)	.	N	N		.
group6076	group06076	Full	Full	YIPF3	25844	Yip1 domain family member 3(YIPF3)	.	N	N		.
group6077	group06077	Full	Full	OPALIN	93377	oligodendrocytic myelin paranodal and inner loop protein(OPALIN)	.	N	N		.
group6079	group06079	Full	Full	KLHL23	151230	kelch like family member 23(KLHL23)	.	N	N		.
group6081	group06081	Full	Full	AGXT2	64902	alanine--glyoxylate aminotransferase 2(AGXT2)	.	N	N		.
group6083	group06083	Full	Full	NPHP4	261734	nephrocystin 4(NPHP4)	.	N	N		.
group6084	group06084	Full	Full	HMOX1	3162	heme oxygenase 1(HMOX1)	.	N	N		.
group6085	group06085	Full	Full	C3orf52	79669	chromosome 3 open reading frame 52(C3orf52)	.	N	N		.
group6086	group06086	Full	Full	PRMT9	90826	protein arginine methyltransferase 9(PRMT9)	.	N	N		.
group6087	group06087	9_8	Set9	HPS4	89781	HPS4, biogenesis of lysosomal organelles complex 3 subunit 2(HPS4)	.	N	N		.
group6088	group06088	Full	Full	TAC1	6863	tachykinin precursor 1(TAC1)	.	N	N		.
group6089	group06089	Full	Full	KDM8	79831	lysine demethylase 8(KDM8)	.	N	N		.
group6090	group06090	Full	Full	CRELD1	78987	cysteine rich with EGF like domains 1(CRELD1)	.	N	N		.
group6091	group06091	Full	Full	HEBP2	23593	heme binding protein 2(HEBP2)	.	N	N		.
group6092	group06092	Full	Full	MSH3	4437	mutS homolog 3(MSH3)	.	N	N		.
group6094	group06094	Full	Full	ZRANB1	54764	zinc finger RANBP2-type containing 1(ZRANB1)	.	N	N		.
group6095	group06095	Full	Full	MARCH1	55016	membrane associated ring-CH-type finger 1(MARCH1)	.	N	N		.
group6097	group06097	8_3_9	Set8	SMC4	10051	structural maintenance of chromosomes 4(SMC4)	.	N	N		.
group6098	group06098	Full	Full	LRRC29	26231	leucine rich repeat containing 29(LRRC29)	.	N	N		.
group6099	group06099	Full	Full	KAT14	57325	lysine acetyltransferase 14(KAT14)	.	N	N		.
group6100	group06100	Full	Full	ARHGAP20	57569	Rho GTPase activating protein 20(ARHGAP20)	.	N	N		.
group6102	group06102	Full	Full	SERINC2	347735	serine incorporator 2(SERINC2)	.	N	N		.
group6105	group06105	Full	Full	RBM45	129831	RNA binding motif protein 45(RBM45)	.	N	N		.
group6106	group06106	Full	Full	AANAT	15	aralkylamine N-acetyltransferase(AANAT)	.	N	N		.
group6107	group06107	Full	Full	CLIC4	25932	chloride intracellular channel 4(CLIC4)	.	N	N		.
group6108	group06108	Full	Full	TAF6	6878	TATA-box binding protein associated factor 6(TAF6)	.	N	N		.
group6109	group06109	Full	Full	VIPR2	7434	vasoactive intestinal peptide receptor 2(VIPR2)	.	N	N		.
group6112	group06112	Full	Full	TIGAR	57103	TP53 induced glycolysis regulatory phosphatase(TIGAR)	.	N	N		.
group6113	group06113	9_6	Set9	OMA1	115209	OMA1 zinc metallopeptidase(OMA1)	.	N	N		.
group6116	group06116	Full	Full	FBXO22	26263	F-box protein 22(FBXO22)	.	N	N		.
group6117	group06117	Full	Full	ALDH18A1	5832	aldehyde dehydrogenase 18 family member A1(ALDH18A1)	.	N	N		.
group6119	group06119	Full	Full	ETFA	2108	electron transfer flavoprotein alpha subunit(ETFA)	.	N	N		.
group6120	group06120	Full	Full	RAE1	8480	ribonucleic acid export 1(RAE1)	.	N	N		.
group6121	group06121	Full	Full	FAM155B	27112	family with sequence similarity 155 member B(FAM155B)	.	N	N		.
group6122	group06122	Full	Full	MFAP3L	9848	microfibrillar associated protein 3 like(MFAP3L)	.	N	N		.
group6123	group06123	Full	Full	DNAJC16	23341	DnaJ heat shock protein family (Hsp40) member C16(DNAJC16)	.	N	N		.
group6124	group06124	Full	Full	IL34	146433	interleukin 34(IL34)	.	N	N		.
group6125	group06125	Full	Full	NPTX1	4884	neuronal pentraxin 1(NPTX1)	.	N	N		.
group6126	group06126	9_5	Set9	PDZD8	118987	PDZ domain containing 8(PDZD8)	.	N	N		.
group6127	group06127	Full	Full	EXOG	9941	exo/endonuclease G(EXOG)	.	N	N		.
group6129	group06129	Full	Full	TMEM258	746	transmembrane protein 258(TMEM258)	.	N	N		.
group6130	group06130	9_10	Set9	SPRTN	83932	SprT-like N-terminal domain(SPRTN)	.	N	N		.
group6131	group06131	9_8	Set9	FEM1B	10116	fem-1 homolog B(FEM1B)	.	N	N		.
group6132	group06132	Full	Full	ITPA	3704	inosine triphosphatase(ITPA)	.	N	N		.
group6133	group06133	Full	Full	LPAR3	23566	lysophosphatidic acid receptor 3(LPAR3)	.	N	N		.
group6134	group06134	9_3	Set9	VMO1	284013	vitelline membrane outer layer 1 homolog(VMO1)	.	N	N		.
group6136	group06136	Full	Full	VEGFC	7424	vascular endothelial growth factor C(VEGFC)	.	N	N		.
group6138	group06138	Full	Full	IARS	3376	isoleucyl-tRNA synthetase(IARS)	.	N	N		.
group6139	group06139	Full	Full	PKNOX1	5316	PBX/knotted 1 homeobox 1(PKNOX1)	.	N	N		.
group6140	group06140	Full	Full	DHRS2	10202	dehydrogenase/reductase 2(DHRS2)	.	N	N		.
group6141	group06141	Full	Full	DERL2	51009	derlin 2(DERL2)	.	N	N		.
group6142	group06142	8_4_8	Set8	EFCAB8	388795	EF-hand calcium binding domain 8(EFCAB8)	.	N	N		.
group6143	group06143	Full	Full	ABHD3	171586	abhydrolase domain containing 3(ABHD3)	.	N	N		.
group6144	group06144	Full	Full	MTF1	4520	metal regulatory transcription factor 1(MTF1)	.	N	N		.
group6145	group06145	Full	Full	RNF138	51444	ring finger protein 138(RNF138)	.	N	N		.
group6146	group06146	Full	Full	ZC2HC1A	51101	zinc finger C2HC-type containing 1A(ZC2HC1A)	.	N	N		.
group6147	group06147	Full	Full	MASTL	84930	microtubule associated serine/threonine kinase like(MASTL)	.	N	N		.
group6148	group06148	Full	Full	SLC25A17	10478	solute carrier family 25 member 17(SLC25A17)	.	N	N		.
group6149	group06149	Full	Full	NPFFR1	64106	neuropeptide FF receptor 1(NPFFR1)	.	N	N		.
group6150	group06150	Full	Full	CEP55	55165	centrosomal protein 55(CEP55)	.	N	N		.
group6151	group06151	Full	Full	EHBP1	23301	EH domain binding protein 1(EHBP1)	.	N	N		.
group6153	group06153	Full	Full	KIAA0100	9703	KIAA0100(KIAA0100)	.	N	N		.
group6154	group06154	Full	Full	CCDC9B	388115	chromosome 15 open reading frame 52(C15orf52)	.	N	N		.
group6155	group06155	Full	Full	IRF4	3662	interferon regulatory factor 4(IRF4)	.	N	N		.
group6156	group06156	Full	Full	C19orf54	284325	chromosome 19 open reading frame 54(C19orf54)	.	N	N		.
group6158	group06158	Full	Full	RNF25	64320	ring finger protein 25(RNF25)	.	N	N		.
group6159	group06159	Full	Full	CSPP1	79848	centrosome and spindle pole associated protein 1(CSPP1)	.	N	N		.
group6161	group06161	Full	Full	CERS6	253782	ceramide synthase 6(CERS6)	.	N	N		.
group6162	group06162	Full	Full	CLDN10	9071	claudin 10(CLDN10)	.	N	N		.
group6163	group06163	Full	Full	ANAPC10	10393	anaphase promoting complex subunit 10(ANAPC10)	.	N	N		.
group6164	group06164	Full	Full	PMM2	5373	phosphomannomutase 2(PMM2)	.	N	N		.
group6165	group06165	Full	Full	SNX25	83891	sorting nexin 25(SNX25)	.	N	N		.
group6166	group06166	Full	Full	SPACA1	81833	sperm acrosome associated 1(SPACA1)	.	N	N		.
group6167	group06167	Full	Full	SLTM	79811	SAFB like transcription modulator(SLTM)	.	N	N		.
group6168	group06168	Full	Full	TOX	9760	thymocyte selection associated high mobility group box(TOX)	.	N	N		.
group6169	group06169	Full	Full	STK35	140901	serine/threonine kinase 35(STK35)	.	N	N		.
group6170	group06170	Full	Full	ZNF804A	91752	zinc finger protein 804A(ZNF804A)	.	N	N		.
group6171	group06171	Full	Full	COPB2	9276	coatomer protein complex subunit beta 2(COPB2)	.	N	N		.
group6173	group06173	Full	Full	UBXN8	7993	UBX domain protein 8(UBXN8)	.	N	N		.
group6174	group06174	9_8	Set9	KCTD18	130535	potassium channel tetramerization domain containing 18(KCTD18)	.	N	N		.
group6175	group06175	Full	Full	IL1RL2	8808	interleukin 1 receptor like 2(IL1RL2)	.	N	N		.
group6176	group06176	Full	Full	KHDC4	22889	KIAA0907(KIAA0907)	.	N	N		.
group6177	group06177	Full	Full	CHST15	51363	carbohydrate sulfotransferase 15(CHST15)	.	N	N		.
group6178	group06178	Full	Full	RBFOX1	54715	RNA binding protein, fox-1 homolog 1(RBFOX1)	.	N	N		.
group6179	group06179	Full	Full	PIH1D2	120379	PIH1 domain containing 2(PIH1D2)	.	N	N		.
group6180	group06180	Full	Full	COG6	57511	component of oligomeric golgi complex 6(COG6)	.	N	N		.
group6181	group06181	Full	Full	NGDN	25983	neuroguidin(NGDN)	.	N	N		.
group6182	group06182	Full	Full	KCNMB4	27345	potassium calcium-activated channel subfamily M regulatory beta subunit 4(KCNMB4)	.	N	N		.
group6183	group06183	Full	Full	NR1D2	9975	nuclear receptor subfamily 1 group D member 2(NR1D2)	.	N	N		.
group6184	group06184	Full	Full	TMTC4	84899	transmembrane and tetratricopeptide repeat containing 4(TMTC4)	.	N	N		.
group6185	group06185	9_5	Set9	TEN1	100134934	TEN1, CST complex subunit(TEN1)	.	N	N		.
group6186	group06186	Full	Full	DKK3	27122	dickkopf WNT signaling pathway inhibitor 3(DKK3)	.	N	N		.
group6188	group06188	Full	Full	KRTDAP	388533	keratinocyte differentiation associated protein(KRTDAP)	.	N	N		.
group6190	group06190	9_8	Set9	TMEM5	10329	transmembrane protein 5(TMEM5)	.	N	N		.
group6191	group06191	Full	Full	KCNG2	26251	potassium voltage-gated channel modifier subfamily G member 2(KCNG2)	.	N	N		.
group6192	group06192	Full	Full	OLFML2A	169611	olfactomedin like 2A(OLFML2A)	.	N	N		.
group6193	group06193	9_8	Set9	WFS1	7466	wolframin ER transmembrane glycoprotein(WFS1)	.	N	N		.
group6194	group06194	Full	Full	ZNF407	55628	zinc finger protein 407(ZNF407)	.	N	N		.
group6196	group06196	Full	Full	RER1	11079	retention in endoplasmic reticulum sorting receptor 1(RER1)	.	N	N		.
group6197	group06197	Full	Full	BICDL1	92558	BICD family like cargo adaptor 1(BICDL1)	.	N	N		.
group6198	group06198	Full	Full	DNAJC12	56521	DnaJ heat shock protein family (Hsp40) member C12(DNAJC12)	.	N	N		.
group6199	group06199	Full	Full	F2RL2	2151	coagulation factor II thrombin receptor like 2(F2RL2)	.	N	N		.
group6200	group06200	Full	Full	GUCA2A	2980	guanylate cyclase activator 2A(GUCA2A)	.	N	N		.
group6201	group06201	Full	Full	FAM172A	83989	family with sequence similarity 172 member A(FAM172A)	.	N	N		.
group6202	group06202	9_8	Set9	CADM2	253559	cell adhesion molecule 2(CADM2)	.	N	N		.
group6203	group06203	Full	Full	ECHDC3	79746	enoyl-CoA hydratase domain containing 3(ECHDC3)	.	N	N		.
group6204	group06204	Full	Full	IPP	3652	intracisternal A particle-promoted polypeptide(IPP)	.	N	N		.
group6205	group06205	Full	Full	LAYN	143903	layilin(LAYN)	.	N	N		.
group6206	group06206	9_4	Set9	ALLC	55821	allantoicase(ALLC)	.	N	N		.
group6207	group06207	Full	Full	SNAP25	6616	synaptosome associated protein 25(SNAP25)	.	N	N		.
group6208	group06208	Full	Full	CLEC11A	6320	C-type lectin domain family 11 member A(CLEC11A)	.	N	N		.
group6209	group06209	Full	Full	MRPL10	124995	mitochondrial ribosomal protein L10(MRPL10)	.	N	N		.
group6211	group06211	Full	Full	ZNF18	7566	zinc finger protein 18(ZNF18)	.	N	N		.
group6212	group06212	Full	Full	PRDM5	11107	PR/SET domain 5(PRDM5)	.	N	N		.
group6213	group06213	Full	Full	HMGCR	3156	3-hydroxy-3-methylglutaryl-CoA reductase(HMGCR)	.	N	N		.
group6214	group06214	Full	Full	MS4A12	54860	membrane spanning 4-domains A12(MS4A12)	.	N	N		.
group6215	group06215	Full	Full	ACSF2	80221	acyl-CoA synthetase family member 2(ACSF2)	.	N	N		.
group6216	group06216	Full	Full	AVPR1A	552	arginine vasopressin receptor 1A(AVPR1A)	.	N	N		.
group6217	group06217	Full	Full	AGGF1	55109	angiogenic factor with G-patch and FHA domains 1(AGGF1)	.	N	N		.
group6218	group06218	9_5	Set9	RNF212B	100507650	ring finger protein 212B(RNF212B)	.	N	N		.
group6219	group06219	Full	Full	SUGP2	10147	SURP and G-patch domain containing 2(SUGP2)	.	N	N		.
group6220	group06220	Full	Full	LYAR	55646	Ly1 antibody reactive(LYAR)	.	N	N		.
group6221	group06221	Full	Full	FSHB	2488	follicle stimulating hormone beta subunit(FSHB)	.	N	N		.
group6222	group06222	Full	Full	SLC39A14	23516	solute carrier family 39 member 14(SLC39A14)	.	N	N		.
group6223	group06223	Full	Full	KLHL28	54813	kelch like family member 28(KLHL28)	.	N	N		.
group6224	group06224	Full	Full	RADX	55086	chromosome X open reading frame 57(CXorf57)	.	N	N		.
group6225	group06225	Full	Full	IFITM5	387733	interferon induced transmembrane protein 5(IFITM5)	.	N	N		.
group6226	group06226	Full	Full	FKBP7	51661	FK506 binding protein 7(FKBP7)	.	N	N		.
group6227	group06227	Full	Full	TSPAN31	6302	tetraspanin 31(TSPAN31)	.	N	N		.
group6228	group06228	Full	Full	KCNK2	3776	potassium two pore domain channel subfamily K member 2(KCNK2)	.	N	N		.
group6229	group06229	Full	Full	FBXO18	84893	F-box protein, helicase, 18(FBXO18)	.	N	N		.
group6230	group06230	Full	Full	EXOSC10	5394	exosome component 10(EXOSC10)	.	N	N		.
group6231	group06231	9_4	Set9	RORC	6097	RAR related orphan receptor C(RORC)	.	N	N		.
group6232	group06232	9_5	Set9	MTX1	4580	metaxin 1(MTX1)	.	N	N		.
group6233	group06233	Full	Full	PPIF	10105	peptidylprolyl isomerase F(PPIF)	.	N	N		.
group6234	group06234	Full	Full	UBLCP1	134510	ubiquitin like domain containing CTD phosphatase 1(UBLCP1)	.	N	N		.
group6235	group06235	Full	Full	ERICH2	285141	glutamate rich 2(ERICH2)	.	N	N		.
group6237	group06237	Full	Full	CYP11A1	1583	cytochrome P450 family 11 subfamily A member 1(CYP11A1)	.	N	N		.
group6238	group06238	8_4_5	Set8	ODF4	146852	outer dense fiber of sperm tails 4(ODF4)	.	N	N		.
group6239	group06239	Full	Full	MTBP	27085	MDM2 binding protein(MTBP)	.	N	N		.
group6240	group06240	Full	Full	HINT2	84681	histidine triad nucleotide binding protein 2(HINT2)	.	N	N		.
group6241	group06241	Full	Full	NDRG1	10397	N-myc downstream regulated 1(NDRG1)	.	N	N		.
group6242	group06242	Full	Full	FAM151B	167555	family with sequence similarity 151 member B(FAM151B)	.	N	N		.
group6243	group06243	9_10	Set9	TTC24	164118	tetratricopeptide repeat domain 24(TTC24)	.	N	N		.
group6244	group06244	Full	Full	CCDC62	84660	coiled-coil domain containing 62(CCDC62)	.	N	N		.
group6245	group06245	Full	Full	MRPL39	54148	mitochondrial ribosomal protein L39(MRPL39)	.	N	N		.
group6247	group06247	Full	Full	EXOC1	55763	exocyst complex component 1(EXOC1)	.	N	N		.
group6248	group06248	Full	Full	ARMC9	80210	armadillo repeat containing 9(ARMC9)	.	N	N		.
group6250	group06250	Full	Full	VSX2	338917	visual system homeobox 2(VSX2)	.	N	N		.
group6251	group06251	Full	Full	ST8SIA5	29906	ST8 alpha-N-acetyl-neuraminide alpha-2,8-sialyltransferase 5(ST8SIA5)	.	N	N		.
group6252	group06252	Full	Full	SERPINA5	5104	serpin family A member 5(SERPINA5)	.	N	N		.
group6253	group06253	Full	Full	CALD1	800	caldesmon 1(CALD1)	.	N	N		.
group6254	group06254	Full	Full	SGTA	6449	small glutamine rich tetratricopeptide repeat containing alpha(SGTA)	.	N	N		.
group6255	group06255	Full	Full	MYOT	9499	myotilin(MYOT)	.	N	N		.
group6257	group06257	Full	Full	WASF1	8936	WAS protein family member 1(WASF1)	.	N	N		.
group6259	group06259	Full	Full	HAPLN1	1404	hyaluronan and proteoglycan link protein 1(HAPLN1)	.	N	N		.
group6260	group06260	Full	Full	SLC38A7	55238	solute carrier family 38 member 7(SLC38A7)	.	N	N		.
group6261	group06261	Full	Full	AMHR2	269	anti-Mullerian hormone receptor type 2(AMHR2)	.	N	N		.
group6263	group06263	Full	Full	C1orf158	93190	chromosome 1 open reading frame 158(C1orf158)	.	N	N		.
group6264	group06264	Full	Full	POC1A	25886	POC1 centriolar protein A(POC1A)	.	N	N		.
group6265	group06265	Full	Full	CDT1	81620	chromatin licensing and DNA replication factor 1(CDT1)	.	N	N		.
group6267	group06267	Full	Full	RNF43	54894	ring finger protein 43(RNF43)	.	N	N		.
group6268	group06268	Full	Full	SLCO4C1	353189	solute carrier organic anion transporter family member 4C1(SLCO4C1)	.	N	N		.
group6269	group06269	Full	Full	UCHL5	51377	ubiquitin C-terminal hydrolase L5(UCHL5)	.	N	N		.
group6270	group06270	Full	Full	CTSZ	1522	cathepsin Z(CTSZ)	.	N	N		.
group6271	group06271	Full	Full	VSTM2A	222008	V-set and transmembrane domain containing 2A(VSTM2A)	.	N	N		.
group6272	group06272	Full	Full	E2F6	1876	E2F transcription factor 6(E2F6)	.	N	N		.
group6273	group06273	Full	Full	BHLHE40	8553	basic helix-loop-helix family member e40(BHLHE40)	.	N	N		.
group6275	group06275	Full	Full	KCNV1	27012	potassium voltage-gated channel modifier subfamily V member 1(KCNV1)	.	N	N		.
group6277	group06277	Full	Full	TESPA1	9840	thymocyte expressed, positive selection associated 1(TESPA1)	.	N	N		.
group6278	group06278	9_5	Set9	SSNA1	8636	SS nuclear autoantigen 1(SSNA1)	.	N	N		.
group6280	group06280	9_8	Set9	GSTCD	79807	glutathione S-transferase C-terminal domain containing(GSTCD)	.	N	N		.
group6281	group06281	Full	Full	TTLL1	25809	tubulin tyrosine ligase like 1(TTLL1)	.	N	N		.
group6282	group06282	Full	Full	VPS33B	26276	VPS33B, late endosome and lysosome associated(VPS33B)	.	N	N		.
group6283	group06283	Full	Full	TPP2	7174	tripeptidyl peptidase 2(TPP2)	.	N	N		.
group6284	group06284	Full	Full	ISOC1	51015	isochorismatase domain containing 1(ISOC1)	.	N	N		.
group6285	group06285	Full	Full	CABLES1	91768	Cdk5 and Abl enzyme substrate 1(CABLES1)	.	N	N		.
group6286	group06286	Full	Full	CDC123	8872	cell division cycle 123(CDC123)	.	N	N		.
group6287	group06287	Full	Full	ATP6AP2	10159	ATPase H+ transporting accessory protein 2(ATP6AP2)	.	N	N		.
group6288	group06288	Full	Full	A3GALT2	127550	alpha 1,3-galactosyltransferase 2(A3GALT2)	.	N	N		.
group6289	group06289	Full	Full	SLC13A3	64849	solute carrier family 13 member 3(SLC13A3)	.	N	N		.
group6290	group06290	9_9	Set9	PQLC3	130814	PQ loop repeat containing 3(PQLC3)	.	N	N		.
group6291	group06291	Full	Full	TGFB1I1	7041	transforming growth factor beta 1 induced transcript 1(TGFB1I1)	.	N	N		.
group6292	group06292	Full	Full	LEF1	51176	lymphoid enhancer binding factor 1(LEF1)	.	N	N		.
group6293	group06293	Full	Full	TMEM147	10430	transmembrane protein 147(TMEM147)	.	N	N		.
group6296	group06296	Full	Full	LAMB3	3914	laminin subunit beta 3(LAMB3)	.	N	N		.
group6297	group06297	Full	Full	C16orf46	123775	chromosome 16 open reading frame 46(C16orf46)	.	N	N		.
group6298	group06298	Full	Full	PHF24	23349	PHD finger protein 24(PHF24)	.	N	N		.
group6299	group06299	Full	Full	MMAB	326625	methylmalonic aciduria (cobalamin deficiency) cblB type(MMAB)	.	N	N		.
group6300	group06300	Full	Full	ENO4	387712	enolase family member 4(ENO4)	.	N	N		.
group6301	group06301	9_8	Set9	AKAP1	8165	A-kinase anchoring protein 1(AKAP1)	.	N	N		.
group6302	group06302	Full	Full	IL21R	50615	interleukin 21 receptor(IL21R)	.	N	N		.
group6303	group06303	8_3_5	Set8	HGH1	51236	HGH1 homolog(HGH1)	.	N	N		.
group6304	group06304	Full	Full	RMDN2	151393	regulator of microtubule dynamics 2(RMDN2)	.	N	N		.
group6305	group06305	Full	Full	HSBP1L1	440498	heat shock factor binding protein 1 like 1(HSBP1L1)	.	N	N		.
group6307	group06307	Full	Full	BCL2L1	598	BCL2 like 1(BCL2L1)	.	N	N		.
group6308	group06308	9_9	Set9	SHE	126669	Src homology 2 domain containing E(SHE)	.	N	N		.
group6309	group06309	Full	Full	TET2	54790	tet methylcytosine dioxygenase 2(TET2)	.	N	N		.
group6310	group06310	Full	Full	RUBCNL	80183	RUN and cysteine rich domain containing beclin 1 interacting protein like(RUBCNL)	.	N	N		.
group6311	group06311	Full	Full	SYTL4	94121	synaptotagmin like 4(SYTL4)	.	N	N		.
group6312	group06312	Full	Full	UBE4B	10277	ubiquitination factor E4B(UBE4B)	.	N	N		.
group6313	group06313	Full	Full	WDR6	11180	WD repeat domain 6(WDR6)	.	N	N		.
group6315	group06315	Full	Full	RGS5	8490	regulator of G-protein signaling 5(RGS5)	.	N	N		.
group6316	group06316	Full	Full	EIF5A2	56648	eukaryotic translation initiation factor 5A2(EIF5A2)	.	N	N		.
group6317	group06317	Full	Full	DCTN5	84516	dynactin subunit 5(DCTN5)	.	N	N		.
group6318	group06318	Full	Full	SCEL	8796	sciellin(SCEL)	.	N	N		.
group6319	group06319	Full	Full	RFWD3	55159	ring finger and WD repeat domain 3(RFWD3)	.	N	N		.
group6320	group06320	Full	Full	FECH	2235	ferrochelatase(FECH)	.	N	N		.
group6321	group06321	Full	Full	SUB1	10923	SUB1 homolog, transcriptional regulator(SUB1)	.	N	N		.
group6322	group06322	Full	Full	DPT	1805	dermatopontin(DPT)	.	N	N		.
group6323	group06323	Full	Full	CEP57	9702	centrosomal protein 57(CEP57)	.	N	N		.
group6324	group06324	Full	Full	SEPSECS	51091	Sep (O-phosphoserine) tRNA:Sec (selenocysteine) tRNA synthase(SEPSECS)	.	N	N		.
group6325	group06325	Full	Full	TNNI1	7135	troponin I1, slow skeletal type(TNNI1)	.	N	N		.
group6326	group06326	Full	Full	CBLN1	869	cerebellin 1 precursor(CBLN1)	.	N	N		.
group6327	group06327	Full	Full	NRG4	145957	neuregulin 4(NRG4)	.	N	N		.
group6328	group06328	Full	Full	SPIC	121599	Spi-C transcription factor(SPIC)	.	N	N		.
group6330	group06330	Full	Full	LIPG	9388	lipase G, endothelial type(LIPG)	.	N	N		.
group6331	group06331	Full	Full	SEC61B	10952	Sec61 translocon beta subunit(SEC61B)	.	N	N		.
group6332	group06332	Full	Full	MMP20	9313	matrix metallopeptidase 20(MMP20)	.	N	N		.
group6334	group06334	Full	Full	NIN	51199	ninein(NIN)	.	N	N		.
group6335	group06335	Full	Full	TRAT1	50852	T cell receptor associated transmembrane adaptor 1(TRAT1)	.	N	N		.
group6336	group06336	Full	Full	ZBTB34	403341	zinc finger and BTB domain containing 34(ZBTB34)	.	N	N		.
group6337	group06337	Full	Full	RHBDL2	54933	rhomboid like 2(RHBDL2)	.	N	N		.
group6338	group06338	Full	Full	SART3	9733	squamous cell carcinoma antigen recognized by T-cells 3(SART3)	.	N	N		.
group6339	group06339	Full	Full	KIAA0232	9778	KIAA0232(KIAA0232)	.	N	N		.
group6340	group06340	Full	Full	ETV4	2118	ETS variant 4(ETV4)	.	N	N		.
group6341	group06341	Full	Full	PUS10	150962	pseudouridylate synthase 10(PUS10)	.	N	N		.
group6342	group06342	Full	Full	FAM76B	143684	family with sequence similarity 76 member B(FAM76B)	.	N	N		.
group6343	group06343	Full	Full	FBLN5	10516	fibulin 5(FBLN5)	.	N	N		.
group6344	group06344	Full	Full	TMEM267	64417	transmembrane protein 267(TMEM267)	.	N	N		.
group6345	group06345	Full	Full	ADK	132	adenosine kinase(ADK)	.	N	N		.
group6346	group06346	Full	Full	GC	2638	GC, vitamin D binding protein(GC)	.	N	N		.
group6347	group06347	Full	Full	PLEKHG3	26030	pleckstrin homology and RhoGEF domain containing G3(PLEKHG3)	.	N	N		.
group6348	group06348	Full	Full	LRTM1	57408	leucine rich repeats and transmembrane domains 1(LRTM1)	.	N	N		.
group6350	group06350	Full	Full	ACAT1	38	acetyl-CoA acetyltransferase 1(ACAT1)	.	N	N		.
group6351	group06351	Full	Full	ST8SIA3	51046	ST8 alpha-N-acetyl-neuraminide alpha-2,8-sialyltransferase 3(ST8SIA3)	.	N	N		.
group6352	group06352	Full	Full	SUSD5	26032	sushi domain containing 5(SUSD5)	.	N	N		.
group6354	group06354	Full	Full	CENPK	64105	centromere protein K(CENPK)	.	N	N		.
group6356	group06356	Full	Full	NCOA1	8648	nuclear receptor coactivator 1(NCOA1)	.	N	N		.
group6357	group06357	Full	Full	NUP37	79023	nucleoporin 37(NUP37)	.	N	N		.
group6359	group06359	Full	Full	SPPL3	121665	signal peptide peptidase like 3(SPPL3)	.	N	N		.
group6360	group06360	Full	Full	SNRPA1	6627	small nuclear ribonucleoprotein polypeptide A'(SNRPA1)	.	N	N		.
group6362	group06362	Full	Full	CCDC6	8030	coiled-coil domain containing 6(CCDC6)	.	N	N		.
group6363	group06363	Full	Full	MAP7D1	55700	MAP7 domain containing 1(MAP7D1)	.	N	N		.
group6364	group06364	Full	Full	TRMT13	54482	tRNA methyltransferase 13 homolog(TRMT13)	.	N	N		.
group6366	group06366	Full	Full	GNAZ	2781	G protein subunit alpha z(GNAZ)	.	N	N		.
group6367	group06367	Full	Full	CBY1	25776	chibby family member 1, beta catenin antagonist(CBY1)	.	N	N		.
group6368	group06368	Full	Full	ERCC6L	54821	ERCC excision repair 6 like, spindle assembly checkpoint helicase(ERCC6L)	.	N	N		.
group6369	group06369	Full	Full	DYNLL2	140735	dynein light chain LC8-type 2(DYNLL2)	.	N	N		.
group6370	group06370	Full	Full	HAO2	51179	hydroxyacid oxidase 2(HAO2)	.	N	N		.
group6371	group06371	Full	Full	WRN	7486	Werner syndrome RecQ like helicase(WRN)	.	N	N		.
group6372	group06372	Full	Full	ZC4H2	55906	zinc finger C4H2-type containing(ZC4H2)	.	N	N		.
group6373	group06373	Full	Full	TBPL2	387332	TATA-box binding protein like 2(TBPL2)	.	N	N		.
group6374	group06374	Full	Full	MFSD4A	148808	major facilitator superfamily domain containing 4A(MFSD4A)	.	N	N		.
group6375	group06375	Full	Full	STOML1	9399	stomatin like 1(STOML1)	.	N	N		.
group6376	group06376	Full	Full	TPD52L1	7164	tumor protein D52-like 1(TPD52L1)	.	N	N		.
group6377	group06377	9_8	Set9	SIGMAR1	10280	sigma non-opioid intracellular receptor 1(SIGMAR1)	.	N	N		.
group6378	group06378	Full	Full	TRAM2	9697	translocation associated membrane protein 2(TRAM2)	.	N	N		.
group6380	group06380	Full	Full	KCMF1	56888	potassium channel modulatory factor 1(KCMF1)	.	N	N		.
group6381	group06381	Full	Full	TAF2	6873	TATA-box binding protein associated factor 2(TAF2)	.	N	N		.
group6383	group06383	Full	Full	NOP56	10528	NOP56 ribonucleoprotein(NOP56)	.	N	N		.
group6385	group06385	Full	Full	GXYLT2	727936	glucoside xylosyltransferase 2(GXYLT2)	.	N	N		.
group6386	group06386	Full	Full	PDHB	5162	pyruvate dehydrogenase (lipoamide) beta(PDHB)	.	N	N		.
group6387	group06387	9_8	Set9	IMMP2L	83943	inner mitochondrial membrane peptidase subunit 2(IMMP2L)	.	N	N		.
group6388	group06388	Full	Full	GIN1	54826	gypsy retrotransposon integrase 1(GIN1)	.	N	N		.
group6389	group06389	Full	Full	AMACR	23600	alpha-methylacyl-CoA racemase(AMACR)	.	N	N		.
group6390	group06390	Full	Full	DUSP27	92235	dual specificity phosphatase 27 (putative)(DUSP27)	.	N	N		.
group6391	group06391	Full	Full	ANXA4	307	annexin A4(ANXA4)	.	N	N		.
group6392	group06392	Full	Full	NFYC	4802	nuclear transcription factor Y subunit gamma(NFYC)	.	N	N		.
group6394	group06394	Full	Full	PSMD3	5709	proteasome 26S subunit, non-ATPase 3(PSMD3)	.	N	N		.
group6395	group06395	Full	Full	SMPDL3B	27293	sphingomyelin phosphodiesterase acid like 3B(SMPDL3B)	.	N	N		.
group6396	group06396	Full	Full	LRRC20	55222	leucine rich repeat containing 20(LRRC20)	.	N	N		.
group6398	group06398	Full	Full	CCND3	896	cyclin D3(CCND3)	.	N	N		.
group6399	group06399	Full	Full	CDKN3	1033	cyclin dependent kinase inhibitor 3(CDKN3)	.	N	N		.
group6402	group06402	Full	Full	KCNK16	83795	potassium two pore domain channel subfamily K member 16(KCNK16)	.	N	N		.
group6403	group06403	Full	Full	RTBDN	83546	retbindin(RTBDN)	.	N	N		.
group6404	group06404	Full	Full	UST	10090	uronyl 2-sulfotransferase(UST)	.	N	N		.
group6405	group06405	Full	Full	VAT1	10493	vesicle amine transport 1(VAT1)	.	N	N		.
group6406	group06406	Full	Full	LMX1A	4009	LIM homeobox transcription factor 1 alpha(LMX1A)	.	N	N		.
group6407	group06407	Full	Full	USP21	27005	ubiquitin specific peptidase 21(USP21)	.	N	N		.
group6408	group06408	Full	Full	RIMS3	9783	regulating synaptic membrane exocytosis 3(RIMS3)	.	N	N		.
group6409	group06409	Full	Full	ZMAT1	84460	zinc finger matrin-type 1(ZMAT1)	.	N	N		.
group6411	group06411	Full	Full	PPP1R15B	84919	protein phosphatase 1 regulatory subunit 15B(PPP1R15B)	.	N	N		.
group6412	group06412	Full	Full	URB2	9816	URB2 ribosome biogenesis 2 homolog (S. cerevisiae)(URB2)	.	N	N		.
group6414	group06414	Full	Full	ROBO4	54538	roundabout guidance receptor 4(ROBO4)	.	N	N		.
group6415	group06415	9_5	Set9	ACP7	390928	acid phosphatase 7, tartrate resistant (putative)(ACP7)	.	N	N		.
group6416	group06416	9_8	Set9	POLA2	23649	DNA polymerase alpha 2, accessory subunit(POLA2)	.	N	N		.
group6417	group06417	Full	Full	TTPA	7274	alpha tocopherol transfer protein(TTPA)	.	N	N		.
group6418	group06418	Full	Full	MS4A10	341116	membrane spanning 4-domains A10(MS4A10)	.	N	N		.
group6419	group06419	Full	Full	SERPINI2	5276	serpin family I member 2(SERPINI2)	.	N	N		.
group6420	group06420	Full	Full	CMA1	1215	chymase 1(CMA1)	.	N	N		.
group6421	group06421	Full	Full	C19orf47	126526	chromosome 19 open reading frame 47(C19orf47)	.	N	N		.
group6422	group06422	Full	Full	SPATA7	55812	spermatogenesis associated 7(SPATA7)	.	N	N		.
group6423	group06423	Full	Full	NAP1L3	4675	nucleosome assembly protein 1 like 3(NAP1L3)	.	N	N		.
group6425	group06425	Full	Full	HMGXB3	22993	HMG-box containing 3(HMGXB3)	.	N	N		.
group6426	group06426	Full	Full	KLRD1	3824	killer cell lectin like receptor D1(KLRD1)	.	N	N		.
group6427	group06427	Full	Full	MLIP	90523	muscular LMNA interacting protein(MLIP)	.	N	N		.
group6428	group06428	Full	Full	ATP5S	27109	ATP synthase, H+ transporting, mitochondrial Fo complex subunit s (factor B)(ATP5S)	.	N	N		.
group6429	group06429	Full	Full	MRPL21	219927	mitochondrial ribosomal protein L21(MRPL21)	.	N	N		.
group6430	group06430	Full	Full	CEP85L	387119	centrosomal protein 85 like(CEP85L)	.	N	N		.
group6431	group06431	9_8	Set9	SCNN1A	6337	sodium channel epithelial 1 alpha subunit(SCNN1A)	.	N	N		.
group6433	group06433	Full	Full	LANCL3	347404	LanC like 3(LANCL3)	.	N	N		.
group6434	group06434	Full	Full	CASP8AP2	9994	caspase 8 associated protein 2(CASP8AP2)	.	N	N		.
group6435	group06435	Full	Full	GLRB	2743	glycine receptor beta(GLRB)	.	N	N		.
group6436	group06436	Full	Full	ACOT8	10005	acyl-CoA thioesterase 8(ACOT8)	.	N	N		.
group6437	group06437	Full	Full	CHRDL1	91851	chordin like 1(CHRDL1)	.	N	N		.
group6438	group06438	Full	Full	SOX30	11063	SRY-box 30(SOX30)	.	N	N		.
group6439	group06439	Full	Full	NUP153	9972	nucleoporin 153(NUP153)	.	N	N		.
group6440	group06440	Full	Full	LAMP2	3920	lysosomal associated membrane protein 2(LAMP2)	.	N	N		.
group6441	group06441	Full	Full	RASSF3	283349	Ras association domain family member 3(RASSF3)	.	N	N		.
group6442	group06442	Full	Full	DNAJC25	548645	DnaJ heat shock protein family (Hsp40) member C25(DNAJC25)	.	N	N		.
group6445	group06445	Full	Full	CLPS	1208	colipase(CLPS)	.	N	N		.
group6446	group06446	Full	Full	RIOK1	83732	RIO kinase 1(RIOK1)	.	N	N		.
group6447	group06447	Full	Full	STK16	8576	serine/threonine kinase 16(STK16)	.	N	N		.
group6448	group06448	Full	Full	XPNPEP3	63929	X-prolyl aminopeptidase 3(XPNPEP3)	.	N	N		.
group6450	group06450	Full	Full	RBP3	5949	retinol binding protein 3(RBP3)	.	N	N		.
group6451	group06451	Full	Full	CLEC3B	7123	C-type lectin domain family 3 member B(CLEC3B)	.	N	N		.
group6452	group06452	Full	Full	KHK	3795	ketohexokinase(KHK)	.	N	N		.
group6453	group06453	Full	Full	CISD1	55847	CDGSH iron sulfur domain 1(CISD1)	.	N	N		.
group6454	group06454	Full	Full	RBP4	5950	retinol binding protein 4(RBP4)	.	N	N		.
group6455	group06455	Full	Full	TEX26	122046	testis expressed 26(TEX26)	.	N	N		.
group6456	group06456	Full	Full	ASPHD2	57168	aspartate beta-hydroxylase domain containing 2(ASPHD2)	.	N	N		.
group6457	group06457	Full	Full	GORASP1	64689	golgi reassembly stacking protein 1(GORASP1)	.	N	N		.
group6458	group06458	Full	Full	MYRFL	196446	myelin regulatory factor-like(MYRFL)	.	N	N		.
group6459	group06459	Full	Full	NR6A1	2649	nuclear receptor subfamily 6 group A member 1(NR6A1)	.	N	N		.
group6460	group06460	8_5_9	Set8	MARVELD3	91862	MARVEL domain containing 3(MARVELD3)	.	N	N		.
group6462	group06462	Full	Full	TAB1	10454	TGF-beta activated kinase 1 (MAP3K7) binding protein 1(TAB1)	.	N	N		.
group6463	group06463	Full	Full	FAM122B	159090	family with sequence similarity 122B(FAM122B)	.	N	N		.
group6464	group06464	Full	Full	FAF1	11124	Fas associated factor 1(FAF1)	.	N	N		.
group6465	group06465	Full	Full	CLTA	1211	clathrin light chain A(CLTA)	.	N	N		.
group6466	group06466	Full	Full	EPDR1	54749	ependymin related 1(EPDR1)	.	N	N		.
group6467	group06467	Full	Full	ANAPC4	29945	anaphase promoting complex subunit 4(ANAPC4)	.	N	N		.
group6468	group06468	Full	Full	LAMP3	27074	lysosomal associated membrane protein 3(LAMP3)	.	N	N		.
group6469	group06469	Full	Full	IL12B	3593	interleukin 12B(IL12B)	.	N	N		.
group6470	group06470	Full	Full	EEA1	8411	early endosome antigen 1(EEA1)	.	N	N		.
group6471	group06471	Full	Full	RAD21L1	642636	RAD21 cohesin complex component like 1(RAD21L1)	.	N	N		.
group6472	group06472	Full	Full	NRSN1	140767	neurensin 1(NRSN1)	.	N	N		.
group6473	group06473	Full	Full	HMG20A	10363	high mobility group 20A(HMG20A)	.	N	N		.
group6474	group06474	Full	Full	TMEM220	388335	transmembrane protein 220(TMEM220)	.	N	N		.
group6475	group06475	9_5	Set9	ELP4	26610	elongator acetyltransferase complex subunit 4(ELP4)	.	N	N		.
group6477	group06477	Full	Full	BPHL	670	biphenyl hydrolase like(BPHL)	.	N	N		.
group6478	group06478	Full	Full	HELB	92797	DNA helicase B(HELB)	.	N	N		.
group6480	group06480	Full	Full	ZNF692	55657	zinc finger protein 692(ZNF692)	.	N	N		.
group6481	group06481	Full	Full	NKAPD1	55216	chromosome 11 open reading frame 57(C11orf57)	.	N	N		.
group6483	group06483	Full	Full	GLG1	2734	golgi glycoprotein 1(GLG1)	.	N	N		.
group6484	group06484	Full	Full	PEX13	5194	peroxisomal biogenesis factor 13(PEX13)	.	N	N		.
group6485	group06485	Full	Full	COPB1	1315	coatomer protein complex subunit beta 1(COPB1)	.	N	N		.
group6486	group06486	Full	Full	TFPI	7035	tissue factor pathway inhibitor(TFPI)	.	N	N		.
group6487	group06487	Full	Full	SCLY	51540	selenocysteine lyase(SCLY)	.	N	N		.
group6489	group06489	Full	Full	WASHC3	51019	coiled-coil domain containing 53(CCDC53)	.	N	N		.
group6490	group06490	Full	Full	POU4F2	5458	POU class 4 homeobox 2(POU4F2)	.	N	N		.
group6491	group06491	Full	Full	C5orf22	55322	chromosome 5 open reading frame 22(C5orf22)	.	N	N		.
group6493	group06493	Full	Full	MDH2	4191	malate dehydrogenase 2(MDH2)	.	N	N		.
group6494	group06494	Full	Full	AMBN	258	ameloblastin(AMBN)	.	N	N		.
group6496	group06496	Full	Full	HSPBAP1	79663	HSPB1 associated protein 1(HSPBAP1)	.	N	N		.
group6498	group06498	Full	Full	NDUFAB1	4706	NADH:ubiquinone oxidoreductase subunit AB1(NDUFAB1)	.	N	N		.
group6499	group06499	9_5	Set9	CD3EAP	10849	CD3e molecule associated protein(CD3EAP)	.	N	N		.
group6501	group06501	Full	Full	CEP104	9731	centrosomal protein 104(CEP104)	.	N	N		.
group6502	group06502	Full	Full	TM6SF1	53346	transmembrane 6 superfamily member 1(TM6SF1)	.	N	N		.
group6503	group06503	Full	Full	TCTE1	202500	t-complex-associated-testis-expressed 1(TCTE1)	.	N	N		.
group6504	group06504	Full	Full	WHAMM	123720	WAS protein homolog associated with actin, golgi membranes and microtubules(WHAMM)	.	N	N		.
group6505	group06505	Full	Full	LRIT3	345193	leucine rich repeat, Ig-like and transmembrane domains 3(LRIT3)	.	N	N		.
group6506	group06506	Full	Full	TMEM263	90488	transmembrane protein 263(TMEM263)	.	N	N		.
group6507	group06507	Full	Full	CCNG2	901	cyclin G2(CCNG2)	.	N	N		.
group6508	group06508	9_8	Set9	WT1	7490	Wilms tumor 1(WT1)	.	N	N		.
group6509	group06509	8_5_8	Set8	NRG3	10718	neuregulin 3(NRG3)	.	N	N		.
group6510	group06510	Full	Full	SELPLG	6404	selectin P ligand(SELPLG)	.	N	N		.
group6511	group06511	Full	Full	CMIP	80790	c-Maf inducing protein(CMIP)	.	N	N		.
group6513	group06513	Full	Full	ZNF454	285676	zinc finger protein 454(ZNF454)	.	N	N		.
group6514	group06514	Full	Full	CA2	760	carbonic anhydrase 2(CA2)	.	N	N		.
group6515	group06515	Full	Full	PERP	64065	PERP, TP53 apoptosis effector(PERP)	.	N	N		.
group6516	group06516	Full	Full	HRH2	3274	histamine receptor H2(HRH2)	.	N	N		.
group6517	group06517	Full	Full	TUB	7275	tubby bipartite transcription factor(TUB)	.	N	N		.
group6518	group06518	Full	Full	P3H3	10536	prolyl 3-hydroxylase 3(P3H3)	.	N	N		.
group6519	group06519	Full	Full	RRP9	9136	ribosomal RNA processing 9, small subunit (SSU) processome component, homolog (yeast)(RRP9)	.	N	N		.
group6520	group06520	Full	Full	MCIDAS	345643	multiciliate differentiation and DNA synthesis associated cell cycle protein(MCIDAS)	.	N	N		.
group6521	group06521	Full	Full	QDPR	5860	quinoid dihydropteridine reductase(QDPR)	.	N	N		.
group6522	group06522	Full	Full	SYNE3	161176	spectrin repeat containing nuclear envelope family member 3(SYNE3)	.	N	N		.
group6523	group06523	Full	Full	AASDHPPT	60496	aminoadipate-semialdehyde dehydrogenase-phosphopantetheinyl transferase(AASDHPPT)	.	N	N		.
group6524	group06524	Full	Full	GRK1	6011	G protein-coupled receptor kinase 1(GRK1)	.	N	N		.
group6525	group06525	Full	Full	UPB1	51733	beta-ureidopropionase 1(UPB1)	.	N	N		.
group6526	group06526	Full	Full	TASP1	55617	taspase 1(TASP1)	.	N	N		.
group6527	group06527	Full	Full	RPUSD2	27079	RNA pseudouridylate synthase domain containing 2(RPUSD2)	.	N	N		.
group6528	group06528	Full	Full	NCAPD3	23310	non-SMC condensin II complex subunit D3(NCAPD3)	.	N	N		.
group6529	group06529	Full	Full	OXNAD1	92106	oxidoreductase NAD binding domain containing 1(OXNAD1)	.	N	N		.
group6530	group06530	Full	Full	MFGE8	4240	milk fat globule-EGF factor 8 protein(MFGE8)	.	N	N		.
group6531	group06531	Full	Full	TGFB3	7043	transforming growth factor beta 3(TGFB3)	.	N	N		.
group6532	group06532	9_8	Set9	TPX2	22974	TPX2, microtubule nucleation factor(TPX2)	.	N	N		.
group6533	group06533	Full	Full	RBPJL	11317	recombination signal binding protein for immunoglobulin kappa J region like(RBPJL)	.	N	N		.
group6535	group06535	Full	Full	PRKRA	8575	protein activator of interferon induced protein kinase EIF2AK2(PRKRA)	.	N	N		.
group6536	group06536	Full	Full	SNCAIP	9627	synuclein alpha interacting protein(SNCAIP)	.	N	N		.
group6537	group06537	Full	Full	GALC	2581	galactosylceramidase(GALC)	.	N	N		.
group6538	group06538	Full	Full	DRAM2	128338	DNA damage regulated autophagy modulator 2(DRAM2)	.	N	N		.
group6539	group06539	Full	Full	MLPH	79083	melanophilin(MLPH)	.	N	N		.
group6541	group06541	Full	Full	CBX5	23468	chromobox 5(CBX5)	.	N	N		.
group6542	group06542	Full	Full	TMEM234	56063	transmembrane protein 234(TMEM234)	.	N	N		.
group6543	group06543	9_8	Set9	SEC63	11231	SEC63 homolog, protein translocation regulator(SEC63)	.	N	N		.
group6544	group06544	Full	Full	CNOT4	4850	CCR4-NOT transcription complex subunit 4(CNOT4)	.	N	N		.
group6545	group06545	Full	Full	EHF	26298	ETS homologous factor(EHF)	.	N	N		.
group6546	group06546	Full	Full	BUD13	84811	BUD13 homolog(BUD13)	.	N	N		.
group6547	group06547	Full	Full	CAST	831	calpastatin(CAST)	.	N	N		.
group6548	group06548	Full	Full	SPATA2	9825	spermatogenesis associated 2(SPATA2)	.	N	N		.
group6549	group06549	Full	Full	BCL9	607	B-cell CLL/lymphoma 9(BCL9)	.	N	N		.
group6551	group06551	Full	Full	PPIE	10450	peptidylprolyl isomerase E(PPIE)	.	N	N		.
group6552	group06552	9_9	Set9	YME1L1	10730	YME1 like 1 ATPase(YME1L1)	.	N	N		.
group6553	group06553	9_5	Set9	MLEC	9761	malectin(MLEC)	.	N	N		.
group6555	group06555	Full	Full	MARCH2	51257	membrane associated ring-CH-type finger 2(MARCH2)	.	N	N		.
group6556	group06556	Full	Full	ABRA	137735	actin binding Rho activating protein(ABRA)	.	N	N		.
group6557	group06557	Full	Full	MTR	4548	5-methyltetrahydrofolate-homocysteine methyltransferase(MTR)	.	N	N		.
group6558	group06558	Full	Full	INTS13	55726	asunder, spermatogenesis regulator(ASUN)	.	N	N		.
group6559	group06559	Full	Full	IGFALS	3483	insulin like growth factor binding protein acid labile subunit(IGFALS)	.	N	N		.
group6560	group06560	Full	Full	RAD54L2	23132	RAD54-like 2 (S. cerevisiae)(RAD54L2)	.	N	N		.
group6561	group06561	Full	Full	TEX35	84066	testis expressed 35(TEX35)	.	N	N		.
group6563	group06563	Full	Full	CXCL9	4283	C-X-C motif chemokine ligand 9(CXCL9)	.	N	N		.
group6564	group06564	Full	Full	PARG	8505	poly(ADP-ribose) glycohydrolase(PARG)	.	N	N		.
group6565	group06565	Full	Full	PRSS8	5652	protease, serine 8(PRSS8)	.	N	N		.
group6566	group06566	Full	Full	COA6	388753	cytochrome c oxidase assembly factor 6(COA6)	.	N	N		.
group6567	group06567	Full	Full	TOX3	27324	TOX high mobility group box family member 3(TOX3)	.	N	N		.
group6569	group06569	Full	Full	SLF1	84250	SMC5-SMC6 complex localization factor 1(SLF1)	.	N	N		.
group6570	group06570	Full	Full	WDR25	79446	WD repeat domain 25(WDR25)	.	N	N		.
group6571	group06571	Full	Full	NEUROG1	4762	neurogenin 1(NEUROG1)	.	N	N		.
group6573	group06573	Full	Full	CSK	1445	c-src tyrosine kinase(CSK)	.	N	N		.
group6575	group06575	Full	Full	B4GALT7	11285	beta-1,4-galactosyltransferase 7(B4GALT7)	.	N	N		.
group6577	group06577	Full	Full	RNF144B	255488	ring finger protein 144B(RNF144B)	.	N	N		.
group6578	group06578	9_5	Set9	ESF1	51575	ESF1 nucleolar pre-rRNA processing protein homolog(ESF1)	.	N	N		.
group6579	group06579	Full	Full	PSMC5	5705	proteasome 26S subunit, ATPase 5(PSMC5)	.	N	N		.
group6580	group06580	Full	Full	VSTM2L	128434	V-set and transmembrane domain containing 2 like(VSTM2L)	.	N	N		.
group6582	group06582	9_9	Set9	PPM1M	132160	protein phosphatase, Mg2+/Mn2+ dependent 1M(PPM1M)	.	N	N		.
group6583	group06583	Full	Full	SEMA4B	10509	semaphorin 4B(SEMA4B)	.	N	N		.
group6585	group06585	Full	Full	RALY	22913	RALY heterogeneous nuclear ribonucleoprotein(RALY)	.	N	N		.
group6586	group06586	Full	Full	EFNB1	1947	ephrin B1(EFNB1)	.	N	N		.
group6587	group06587	Full	Full	AK3	50808	adenylate kinase 3(AK3)	.	N	N		.
group6588	group06588	Full	Full	PPIL6	285755	peptidylprolyl isomerase like 6(PPIL6)	.	N	N		.
group6589	group06589	Full	Full	NAALADL1	10004	N-acetylated alpha-linked acidic dipeptidase like 1(NAALADL1)	.	N	N		.
group6590	group06590	Full	Full	CPA6	57094	carboxypeptidase A6(CPA6)	.	N	N		.
group6591	group06591	Full	Full	PAFAH2	5051	platelet activating factor acetylhydrolase 2(PAFAH2)	.	N	N		.
group6592	group06592	Full	Full	PRPF6	24148	pre-mRNA processing factor 6(PRPF6)	.	N	N		.
group6593	group06593	Full	Full	PMEL	6490	premelanosome protein(PMEL)	.	N	N		.
group6594	group06594	Full	Full	PRDM10	56980	PR/SET domain 10(PRDM10)	.	N	N		.
group6595	group06595	Full	Full	GTF3C4	9329	general transcription factor IIIC subunit 4(GTF3C4)	.	N	N		.
group6596	group06596	Full	Full	SLX4	84464	SLX4 structure-specific endonuclease subunit(SLX4)	.	N	N		.
group6597	group06597	Full	Full	PLVAP	83483	plasmalemma vesicle associated protein(PLVAP)	.	N	N		.
group6598	group06598	Full	Full	NLK	51701	nemo like kinase(NLK)	.	N	N		.
group6600	group06600	Full	Full	RAB17	64284	RAB17, member RAS oncogene family(RAB17)	.	N	N		.
group6601	group06601	Full	Full	LRRTM2	26045	leucine rich repeat transmembrane neuronal 2(LRRTM2)	.	N	N		.
group6602	group06602	Full	Full	ELF4	2000	E74 like ETS transcription factor 4(ELF4)	.	N	N		.
group6603	group06603	Full	Full	SUFU	51684	SUFU negative regulator of hedgehog signaling(SUFU)	.	N	N		.
group6604	group06604	Full	Full	TRIM71	131405	tripartite motif containing 71(TRIM71)	.	N	N		.
group6605	group06605	Full	Full	GLP2R	9340	glucagon like peptide 2 receptor(GLP2R)	.	N	N		.
group6606	group06606	Full	Full	ZCCHC14	23174	zinc finger CCHC-type containing 14(ZCCHC14)	.	N	N		.
group6607	group06607	Full	Full	CDCP2	200008	CUB domain containing protein 2(CDCP2)	.	N	N		.
group6609	group06609	Full	Full	DCAF7	10238	DDB1 and CUL4 associated factor 7(DCAF7)	.	N	N		.
group6610	group06610	Full	Full	MUTYH	4595	mutY DNA glycosylase(MUTYH)	.	N	N		.
group6611	group06611	Full	Full	RNF128	79589	ring finger protein 128, E3 ubiquitin protein ligase(RNF128)	.	N	N		.
group6612	group06612	Full	Full	WASHC5	9897	KIAA0196(KIAA0196)	.	N	N		.
group6613	group06613	Full	Full	C4orf46	201725	chromosome 4 open reading frame 46(C4orf46)	.	N	N		.
group6614	group06614	Full	Full	JCHAIN	3512	joining chain of multimeric IgA and IgM(JCHAIN)	.	N	N		.
group6615	group06615	Full	Full	MNS1	55329	meiosis specific nuclear structural 1(MNS1)	.	N	N		.
group6616	group06616	Full	Full	MMP21	118856	matrix metallopeptidase 21(MMP21)	.	N	N		.
group6617	group06617	Full	Full	PLA2G4A	5321	phospholipase A2 group IVA(PLA2G4A)	.	N	N		.
group6619	group06619	Full	Full	KLHL11	55175	kelch like family member 11(KLHL11)	.	N	N		.
group6620	group06620	Full	Full	RPRD1B	58490	regulation of nuclear pre-mRNA domain containing 1B(RPRD1B)	.	N	N		.
group6621	group06621	Full	Full	RHBDD1	84236	rhomboid domain containing 1(RHBDD1)	.	N	N		.
group6623	group06623	Full	Full	T	6862	T brachyury transcription factor(T)	.	N	N		.
group6624	group06624	Full	Full	PPARGC1A	10891	PPARG coactivator 1 alpha(PPARGC1A)	.	N	N		.
group6625	group06625	Full	Full	WBP4	11193	WW domain binding protein 4(WBP4)	.	N	N		.
group6626	group06626	9_4	Set9	FBXL12	54850	F-box and leucine rich repeat protein 12(FBXL12)	.	N	N		.
group6627	group06627	Full	Full	SORT1	6272	sortilin 1(SORT1)	.	N	N		.
group6628	group06628	Full	Full	BRIP1	83990	BRCA1 interacting protein C-terminal helicase 1(BRIP1)	.	N	N		.
group6629	group06629	9_5	Set9	CRISP1	167	cysteine rich secretory protein 1(CRISP1)	.	N	N		.
group6630	group06630	9_8	Set9	NEURL1B	54492	neuralized E3 ubiquitin protein ligase 1B(NEURL1B)	.	N	N		.
group6631	group06631	Full	Full	GDAP2	54834	ganglioside induced differentiation associated protein 2(GDAP2)	.	N	N		.
group6632	group06632	Full	Full	EPHX1	2052	epoxide hydrolase 1(EPHX1)	.	N	N		.
group6633	group06633	Full	Full	CREB1	1385	cAMP responsive element binding protein 1(CREB1)	.	N	N		.
group6635	group06635	Full	Full	ARL14EP	120534	ADP ribosylation factor like GTPase 14 effector protein(ARL14EP)	.	N	N		.
group6636	group06636	9_8	Set9	RFTN1	23180	raftlin, lipid raft linker 1(RFTN1)	.	N	N		.
group6637	group06637	Full	Full	HRASLS	57110	HRAS like suppressor(HRASLS)	.	N	N		.
group6638	group06638	Full	Full	SPINK7	84651	serine peptidase inhibitor, Kazal type 7 (putative)(SPINK7)	.	N	N		.
group6640	group06640	Full	Full	HEYL	26508	hes related family bHLH transcription factor with YRPW motif-like(HEYL)	.	N	N		.
group6641	group06641	Full	Full	IL16	3603	interleukin 16(IL16)	.	N	N		.
group6642	group06642	Full	Full	SLC45A3	85414	solute carrier family 45 member 3(SLC45A3)	.	N	N		.
group6643	group06643	Full	Full	ZMAT2	153527	zinc finger matrin-type 2(ZMAT2)	.	N	N		.
group6644	group06644	Full	Full	WDR11	55717	WD repeat domain 11(WDR11)	.	N	N		.
group6645	group06645	Full	Full	RAMP3	10268	receptor activity modifying protein 3(RAMP3)	.	N	N		.
group6646	group06646	Full	Full	NRN1	51299	neuritin 1(NRN1)	.	N	N		.
group6647	group06647	Full	Full	SNX4	8723	sorting nexin 4(SNX4)	.	N	N		.
group6648	group06648	Full	Full	ITFG1	81533	integrin alpha FG-GAP repeat containing 1(ITFG1)	.	N	N		.
group6649	group06649	Full	Full	PLA2G12B	84647	phospholipase A2 group XIIB(PLA2G12B)	.	N	N		.
group6650	group06650	Full	Full	NUBP2	10101	nucleotide binding protein 2(NUBP2)	.	N	N		.
group6651	group06651	Full	Full	FAIM	55179	Fas apoptotic inhibitory molecule(FAIM)	.	N	N		.
group6652	group06652	Full	Full	RIF1	55183	replication timing regulatory factor 1(RIF1)	.	N	N		.
group6654	group06654	Full	Full	SST	6750	somatostatin(SST)	.	N	N		.
group6656	group06656	9_5	Set9	GLT8D1	55830	glycosyltransferase 8 domain containing 1(GLT8D1)	.	N	N		.
group6658	group06658	Full	Full	SAMD13	148418	sterile alpha motif domain containing 13(SAMD13)	.	N	N		.
group6660	group06660	9_8	Set9	PRRT4	401399	proline rich transmembrane protein 4(PRRT4)	.	N	N		.
group6661	group06661	Full	Full	DAB1	1600	DAB1, reelin adaptor protein(DAB1)	.	N	N		.
group6662	group06662	Full	Full	YLPM1	56252	YLP motif containing 1(YLPM1)	.	N	N		.
group6663	group06663	Full	Full	SGIP1	84251	SH3 domain GRB2 like endophilin interacting protein 1(SGIP1)	.	N	N		.
group6664	group06664	Full	Full	TERF2IP	54386	TERF2 interacting protein(TERF2IP)	.	N	N		.
group6666	group06666	Full	Full	SMOX	54498	spermine oxidase(SMOX)	.	N	N		.
group6667	group06667	Full	Full	LRRC63	220416	leucine rich repeat containing 63(LRRC63)	.	N	N		.
group6668	group06668	9_10	Set9	MMRN1	22915	multimerin 1(MMRN1)	.	N	N		.
group6671	group06671	Full	Full	SLC1A1	6505	solute carrier family 1 member 1(SLC1A1)	.	N	N		.
group6672	group06672	Full	Full	HEATR4	399671	HEAT repeat containing 4(HEATR4)	.	N	N		.
group6673	group06673	Full	Full	TPRG1	285386	tumor protein p63 regulated 1(TPRG1)	.	N	N		.
group6674	group06674	Full	Full	CCR7	1236	C-C motif chemokine receptor 7(CCR7)	.	N	N		.
group6675	group06675	Full	Full	CST8	10047	cystatin 8(CST8)	.	N	N		.
group6676	group06676	Full	Full	LARP4B	23185	La ribonucleoprotein domain family member 4B(LARP4B)	.	N	N		.
group6677	group06677	Full	Full	GDF2	2658	growth differentiation factor 2(GDF2)	.	N	N		.
group6679	group06679	Full	Full	SLC2A10	81031	solute carrier family 2 member 10(SLC2A10)	.	N	N		.
group6681	group06681	Full	Full	CERS2	29956	ceramide synthase 2(CERS2)	.	N	N		.
group6682	group06682	Full	Full	LYZL4	131375	lysozyme like 4(LYZL4)	.	N	N		.
group6683	group06683	Full	Full	LIN9	286826	lin-9 DREAM MuvB core complex component(LIN9)	.	N	N		.
group6684	group06684	Full	Full	LRRC47	57470	leucine rich repeat containing 47(LRRC47)	.	N	N		.
group6685	group06685	Full	Full	BOC	91653	BOC cell adhesion associated, oncogene regulated(BOC)	.	N	N		.
group6686	group06686	Full	Full	GJD2	57369	gap junction protein delta 2(GJD2)	.	N	N		.
group6688	group06688	Full	Full	SLC25A45	283130	solute carrier family 25 member 45(SLC25A45)	.	N	N		.
group6689	group06689	Full	Full	BBS4	585	Bardet-Biedl syndrome 4(BBS4)	.	N	N		.
group6690	group06690	Full	Full	FUNDC1	139341	FUN14 domain containing 1(FUNDC1)	.	N	N		.
group6691	group06691	Full	Full	DDX11	1663	DEAD/H-box helicase 11(DDX11)	.	N	N		.
group6692	group06692	Full	Full	WDR38	401551	WD repeat domain 38(WDR38)	.	N	N		.
group6695	group06695	Full	Full	NSG2	51617	HMP19 protein(HMP19)	.	N	N		.
group6697	group06697	Full	Full	SLC25A47	283600	solute carrier family 25 member 47(SLC25A47)	.	N	N		.
group6698	group06698	Full	Full	STARD7	56910	StAR related lipid transfer domain containing 7(STARD7)	.	N	N		.
group6700	group06700	Full	Full	GOSR1	9527	golgi SNAP receptor complex member 1(GOSR1)	.	N	N		.
group6701	group06701	Full	Full	COLEC10	10584	collectin subfamily member 10(COLEC10)	.	N	N		.
group6702	group06702	Full	Full	THEGL	100506564	theg spermatid protein-like(THEGL)	.	N	N		.
group6704	group06704	Full	Full	STMN4	81551	stathmin 4(STMN4)	.	N	N		.
group6705	group06705	Full	Full	LDB3	11155	LIM domain binding 3(LDB3)	.	N	N		.
group6706	group06706	Full	Full	SCAF8	22828	SR-related CTD associated factor 8(SCAF8)	.	N	N		.
group6707	group06707	Full	Full	C3orf70	285382	chromosome 3 open reading frame 70(C3orf70)	.	N	N		.
group6708	group06708	Full	Full	FYCO1	79443	FYVE and coiled-coil domain containing 1(FYCO1)	.	N	N		.
group6709	group06709	Full	Full	CAMTA2	23125	calmodulin binding transcription activator 2(CAMTA2)	.	N	N		.
group6710	group06710	Full	Full	FAM155A	728215	family with sequence similarity 155 member A(FAM155A)	.	N	N		.
group6711	group06711	Full	Full	RHOJ	57381	ras homolog family member J(RHOJ)	.	N	N		.
group6712	group06712	Full	Full	MFHAS1	9258	malignant fibrous histiocytoma amplified sequence 1(MFHAS1)	.	N	N		.
group6713	group06713	Full	Full	CNTRL	11064	centriolin(CNTRL)	.	N	N		.
group6714	group06714	Full	Full	CHST11	50515	carbohydrate sulfotransferase 11(CHST11)	.	N	N		.
group6715	group06715	Full	Full	NFX1	4799	nuclear transcription factor, X-box binding 1(NFX1)	.	N	N		.
group6716	group06716	9_3	Set9	RALYL	138046	RALY RNA binding protein-like(RALYL)	.	N	N		.
group6717	group06717	Full	Full	RNF141	50862	ring finger protein 141(RNF141)	.	N	N		.
group6718	group06718	Full	Full	CDKN1A	1026	cyclin dependent kinase inhibitor 1A(CDKN1A)	.	N	N		.
group6720	group06720	Full	Full	SLC30A5	64924	solute carrier family 30 member 5(SLC30A5)	.	N	N		.
group6721	group06721	Full	Full	ETV3	2117	ETS variant 3(ETV3)	.	N	N		.
group6722	group06722	Full	Full	DNAJC18	202052	DnaJ heat shock protein family (Hsp40) member C18(DNAJC18)	.	N	N		.
group6723	group06723	Full	Full	EDEM2	55741	ER degradation enhancing alpha-mannosidase like protein 2(EDEM2)	.	N	N		.
group6725	group06725	Full	Full	BMPR2	659	bone morphogenetic protein receptor type 2(BMPR2)	.	N	N		.
group6726	group06726	Full	Full	GLYCTK	132158	glycerate kinase(GLYCTK)	.	N	N		.
group6727	group06727	Full	Full	AHRR	57491	aryl-hydrocarbon receptor repressor(AHRR)	.	N	N		.
group6728	group06728	Full	Full	C12orf49	79794	chromosome 12 open reading frame 49(C12orf49)	.	N	N		.
group6729	group06729	Full	Full	NACAD	23148	NAC alpha domain containing(NACAD)	.	N	N		.
group6730	group06730	Full	Full	MRPL17	63875	mitochondrial ribosomal protein L17(MRPL17)	.	N	N		.
group6732	group06732	Full	Full	TRADD	8717	TNFRSF1A associated via death domain(TRADD)	.	N	N		.
group6733	group06733	Full	Full	C11orf54	28970	chromosome 11 open reading frame 54(C11orf54)	.	N	N		.
group6734	group06734	Full	Full	TRAF4	9618	TNF receptor associated factor 4(TRAF4)	.	N	N		.
group6736	group06736	Full	Full	SNX31	169166	sorting nexin 31(SNX31)	.	N	N		.
group6738	group06738	Full	Full	MCM6	4175	minichromosome maintenance complex component 6(MCM6)	.	N	N		.
group6739	group06739	Full	Full	TMEM128	85013	transmembrane protein 128(TMEM128)	.	N	N		.
group6741	group06741	Full	Full	TRIML1	339976	tripartite motif family like 1(TRIML1)	.	N	N		.
group6743	group06743	Full	Full	SAAL1	113174	serum amyloid A like 1(SAAL1)	.	N	N		.
group6744	group06744	Full	Full	ILKAP	80895	ILK associated serine/threonine phosphatase(ILKAP)	.	N	N		.
group6745	group06745	Full	Full	TK2	7084	thymidine kinase 2, mitochondrial(TK2)	.	N	N		.
group6746	group06746	Full	Full	LRRC19	64922	leucine rich repeat containing 19(LRRC19)	.	N	N		.
group6748	group06748	9_5	Set9	SCPEP1	59342	serine carboxypeptidase 1(SCPEP1)	.	N	N		.
group6749	group06749	Full	Full	CCDC38	120935	coiled-coil domain containing 38(CCDC38)	.	N	N		.
group6750	group06750	Full	Full	NSRP1	84081	nuclear speckle splicing regulatory protein 1(NSRP1)	.	N	N		.
group6751	group06751	Full	Full	C4orf17	84103	chromosome 4 open reading frame 17(C4orf17)	.	N	N		.
group6752	group06752	Full	Full	ST8SIA4	7903	ST8 alpha-N-acetyl-neuraminide alpha-2,8-sialyltransferase 4(ST8SIA4)	.	N	N		.
group6753	group06753	Full	Full	KIF9	64147	kinesin family member 9(KIF9)	.	N	N		.
group6754	group06754	9_9	Set9	EOGT	285203	EGF domain specific O-linked N-acetylglucosamine transferase(EOGT)	.	N	N		.
group6756	group06756	Full	Full	ANKRD13C	81573	ankyrin repeat domain 13C(ANKRD13C)	.	N	N		.
group6757	group06757	Full	Full	EIF3M	10480	eukaryotic translation initiation factor 3 subunit M(EIF3M)	.	N	N		.
group6758	group06758	Full	Full	ERCC6	2074	ERCC excision repair 6, chromatin remodeling factor(ERCC6)	.	N	N		.
group6759	group06759	Full	Full	CYYR1	116159	cysteine and tyrosine rich 1(CYYR1)	.	N	N		.
group6760	group06760	Full	Full	SLC35F5	80255	solute carrier family 35 member F5(SLC35F5)	.	N	N		.
group6761	group06761	Full	Full	TAC3	6866	tachykinin 3(TAC3)	.	N	N		.
group6762	group06762	Full	Full	CMTM4	146223	CKLF like MARVEL transmembrane domain containing 4(CMTM4)	.	N	N		.
group6763	group06763	9_5	Set9	INHBA	3624	inhibin beta A subunit(INHBA)	.	N	N		.
group6764	group06764	Full	Full	F11R	50848	F11 receptor(F11R)	.	N	N		.
group6765	group06765	Full	Full	INHA	3623	inhibin alpha subunit(INHA)	.	N	N		.
group6766	group06766	Full	Full	FIG4	9896	FIG4 phosphoinositide 5-phosphatase(FIG4)	.	N	N		.
group6767	group06767	8_8_9	Set8	GAS2L2	246176	growth arrest specific 2 like 2(GAS2L2)	.	N	N		.
group6768	group06768	Full	Full	TMEM74B	55321	transmembrane protein 74B(TMEM74B)	.	N	N		.
group6769	group06769	Full	Full	C4orf19	55286	chromosome 4 open reading frame 19(C4orf19)	.	N	N		.
group6770	group06770	Full	Full	TBC1D20	128637	TBC1 domain family member 20(TBC1D20)	.	N	N		.
group6771	group06771	9_5	Set9	VMP1	81671	vacuole membrane protein 1(VMP1)	.	N	N		.
group6773	group06773	Full	Full	NUP205	23165	nucleoporin 205(NUP205)	.	N	N		.
group6775	group06775	Full	Full	QKI	9444	QKI, KH domain containing RNA binding(QKI)	.	N	N		.
group6776	group06776	Full	Full	DMRT2	10655	doublesex and mab-3 related transcription factor 2(DMRT2)	.	N	N		.
group6777	group06777	Full	Full	SACM1L	22908	SAC1 suppressor of actin mutations 1-like (yeast)(SACM1L)	.	N	N		.
group6778	group06778	Full	Full	C2orf69	205327	chromosome 2 open reading frame 69(C2orf69)	.	N	N		.
group6779	group06779	Full	Full	ABHD2	11057	abhydrolase domain containing 2(ABHD2)	.	N	N		.
group6780	group06780	Full	Full	TFAP4	7023	transcription factor AP-4(TFAP4)	.	N	N		.
group6782	group06782	Full	Full	SRP68	6730	signal recognition particle 68(SRP68)	.	N	N		.
group6784	group06784	Full	Full	ETS1	2113	ETS proto-oncogene 1, transcription factor(ETS1)	.	N	N		.
group6786	group06786	Full	Full	SLC35A2	7355	solute carrier family 35 member A2(SLC35A2)	.	N	N		.
group6788	group06788	Full	Full	PATL2	197135	PAT1 homolog 2(PATL2)	.	N	N		.
group6789	group06789	Full	Full	CD34	947	CD34 molecule(CD34)	.	N	N		.
group6790	group06790	Full	Full	LALBA	3906	lactalbumin alpha(LALBA)	.	N	N		.
group6791	group06791	Full	Full	TMEM186	25880	transmembrane protein 186(TMEM186)	.	N	N		.
group6792	group06792	Full	Full	PMS1	5378	PMS1 homolog 1, mismatch repair system component(PMS1)	.	N	N		.
group6793	group06793	Full	Full	ELP6	54859	elongator acetyltransferase complex subunit 6(ELP6)	.	N	N		.
group6794	group06794	Full	Full	SLC17A9	63910	solute carrier family 17 member 9(SLC17A9)	.	N	N		.
group6795	group06795	Full	Full	USP34	9736	ubiquitin specific peptidase 34(USP34)	.	N	N		.
group6796	group06796	9_5	Set9	TTC32	130502	tetratricopeptide repeat domain 32(TTC32)	.	N	N		.
group6797	group06797	Full	Full	VAPB	9217	VAMP associated protein B and C(VAPB)	.	N	N		.
group6799	group06799	9_8	Set9	PPM1L	151742	protein phosphatase, Mg2+/Mn2+ dependent 1L(PPM1L)	.	N	N		.
group6800	group06800	Full	Full	RBFA	79863	ribosome binding factor A (putative)(RBFA)	.	N	N		.
group6801	group06801	Full	Full	ERGIC3	51614	ERGIC and golgi 3(ERGIC3)	.	N	N		.
group6802	group06802	Full	Full	RBM26	64062	RNA binding motif protein 26(RBM26)	.	N	N		.
group6803	group06803	Full	Full	CAMSAP2	23271	calmodulin regulated spectrin associated protein family member 2(CAMSAP2)	.	N	N		.
group6804	group06804	Full	Full	PLLP	51090	plasmolipin(PLLP)	.	N	N		.
group6806	group06806	Full	Full	INTS1	26173	integrator complex subunit 1(INTS1)	.	N	N		.
group6807	group06807	Full	Full	NHLRC2	374354	NHL repeat containing 2(NHLRC2)	.	N	N		.
group6809	group06809	Full	Full	EBNA1BP2	10969	EBNA1 binding protein 2(EBNA1BP2)	.	N	N		.
group6810	group06810	Full	Full	LASP1	3927	LIM and SH3 protein 1(LASP1)	.	N	N		.
group6811	group06811	Full	Full	CHMP4C	92421	charged multivesicular body protein 4C(CHMP4C)	.	N	N		.
group6812	group06812	Full	Full	TMEM30A	55754	transmembrane protein 30A(TMEM30A)	.	N	N		.
group6813	group06813	9_8	Set9	FOSB	2354	FosB proto-oncogene, AP-1 transcription factor subunit(FOSB)	.	N	N		.
group6815	group06815	Full	Full	PRAG1	157285	homolog of rat pragma of Rnd2(SGK223)	.	N	N		.
group6816	group06816	Full	Full	CCNF	899	cyclin F(CCNF)	.	N	N		.
group6817	group06817	Full	Full	PPP1R8	5511	protein phosphatase 1 regulatory subunit 8(PPP1R8)	.	N	N		.
group6818	group06818	Full	Full	DCBLD1	285761	discoidin, CUB and LCCL domain containing 1(DCBLD1)	.	N	N		.
group6820	group06820	Full	Full	COMMD9	29099	COMM domain containing 9(COMMD9)	.	N	N		.
group6821	group06821	Full	Full	NUDT12	83594	nudix hydrolase 12(NUDT12)	.	N	N		.
group6822	group06822	Full	Full	TP53BP1	7158	tumor protein p53 binding protein 1(TP53BP1)	.	N	N		.
group6823	group06823	Full	Full	TTC39C	125488	tetratricopeptide repeat domain 39C(TTC39C)	.	N	N		.
group6824	group06824	Full	Full	MAK16	84549	MAK16 homolog(MAK16)	.	N	N		.
group6825	group06825	Full	Full	FAM167B	84734	family with sequence similarity 167 member B(FAM167B)	.	N	N		.
group6826	group06826	Full	Full	PACRGL	133015	PARK2 coregulated like(PACRGL)	.	N	N		.
group6827	group06827	Full	Full	GMNC	647309	geminin coiled-coil domain containing(GMNC)	.	N	N		.
group6828	group06828	Full	Full	LRRC57	255252	leucine rich repeat containing 57(LRRC57)	.	N	N		.
group6829	group06829	Full	Full	ISG20	3669	interferon stimulated exonuclease gene 20(ISG20)	.	N	N		.
group6830	group06830	Full	Full	COG1	9382	component of oligomeric golgi complex 1(COG1)	.	N	N		.
group6831	group06831	Full	Full	VPS37C	55048	VPS37C, ESCRT-I subunit(VPS37C)	.	N	N		.
group6832	group06832	Full	Full	MFSD6	54842	major facilitator superfamily domain containing 6(MFSD6)	.	N	N		.
group6833	group06833	Full	Full	LGALS8	3964	galectin 8(LGALS8)	.	N	N		.
group6834	group06834	Full	Full	LDLRAD3	143458	low density lipoprotein receptor class A domain containing 3(LDLRAD3)	.	N	N		.
group6835	group06835	Full	Full	MIPEP	4285	mitochondrial intermediate peptidase(MIPEP)	.	N	N		.
group6836	group06836	Full	Full	ASPHD1	253982	aspartate beta-hydroxylase domain containing 1(ASPHD1)	.	N	N		.
group6837	group06837	Full	Full	MCMBP	79892	minichromosome maintenance complex binding protein(MCMBP)	.	N	N		.
group6840	group06840	Full	Full	ENOPH1	58478	enolase-phosphatase 1(ENOPH1)	.	N	N		.
group6841	group06841	Full	Full	DYNC2LI1	51626	dynein cytoplasmic 2 light intermediate chain 1(DYNC2LI1)	.	N	N		.
group6843	group06843	9_5	Set9	COQ3	51805	coenzyme Q3, methyltransferase(COQ3)	.	N	N		.
group6844	group06844	Full	Full	SPATA24	202051	spermatogenesis associated 24(SPATA24)	.	N	N		.
group6845	group06845	Full	Full	GCSAM	257144	germinal center associated signaling and motility(GCSAM)	.	N	N		.
group6846	group06846	Full	Full	CCDC178	374864	coiled-coil domain containing 178(CCDC178)	.	N	N		.
group6847	group06847	9_8	Set9	OCIAD1	54940	OCIA domain containing 1(OCIAD1)	.	N	N		.
group6848	group06848	Full	Full	SLC8B1	80024	solute carrier family 8 member B1(SLC8B1)	.	N	N		.
group6849	group06849	Full	Full	NANS	54187	N-acetylneuraminate synthase(NANS)	.	N	N		.
group6850	group06850	Full	Full	NUP88	4927	nucleoporin 88(NUP88)	.	N	N		.
group6852	group06852	9_7	Set9	AMDHD2	51005	amidohydrolase domain containing 2(AMDHD2)	.	N	N		.
group6854	group06854	Full	Full	TBX5	6910	T-box 5(TBX5)	.	N	N		.
group6855	group06855	Full	Full	SUPT7L	9913	SPT7-like STAGA complex gamma subunit(SUPT7L)	.	N	N		.
group6856	group06856	Full	Full	DCAF17	80067	DDB1 and CUL4 associated factor 17(DCAF17)	.	N	N		.
group6858	group06858	Full	Full	DNAJB4	11080	DnaJ heat shock protein family (Hsp40) member B4(DNAJB4)	.	N	N		.
group6859	group06859	Full	Full	SMPD3	55512	sphingomyelin phosphodiesterase 3(SMPD3)	.	N	N		.
group6861	group06861	Full	Full	TMEM98	26022	transmembrane protein 98(TMEM98)	.	N	N		.
group6862	group06862	9_8	Set9	VPS18	57617	VPS18, CORVET/HOPS core subunit(VPS18)	.	N	N		.
group6863	group06863	Full	Full	SRPX	8406	sushi repeat containing protein, X-linked(SRPX)	.	N	N		.
group6864	group06864	9_10	Set9	CCRL2	9034	C-C motif chemokine receptor like 2(CCRL2)	.	N	N		.
group6865	group06865	Full	Full	SPATA6	54558	spermatogenesis associated 6(SPATA6)	.	N	N		.
group6866	group06866	Full	Full	ANKS6	203286	ankyrin repeat and sterile alpha motif domain containing 6(ANKS6)	.	N	N		.
group6867	group06867	Full	Full	SIAE	54414	sialic acid acetylesterase(SIAE)	.	N	N		.
group6868	group06868	Full	Full	FANCA	2175	Fanconi anemia complementation group A(FANCA)	.	N	N		.
group6869	group06869	Full	Full	LRRC49	54839	leucine rich repeat containing 49(LRRC49)	.	N	N		.
group6870	group06870	Full	Full	SLC25A21	89874	solute carrier family 25 member 21(SLC25A21)	.	N	N		.
group6871	group06871	Full	Full	SPACA9	11092	sperm acrosome associated 9(SPACA9)	.	N	N		.
group6872	group06872	Full	Full	ALG3	10195	ALG3, alpha-1,3- mannosyltransferase(ALG3)	.	N	N		.
group6873	group06873	Full	Full	RDH12	145226	retinol dehydrogenase 12 (all-trans/9-cis/11-cis)(RDH12)	.	N	N		.
group6874	group06874	Full	Full	TEX14	56155	testis expressed 14, intercellular bridge forming factor(TEX14)	.	N	N		.
group6875	group06875	Full	Full	HPS3	84343	HPS3, biogenesis of lysosomal organelles complex 2 subunit 1(HPS3)	.	N	N		.
group6876	group06876	Full	Full	DEUP1	159989	deuterosome assembly protein 1(DEUP1)	.	N	N		.
group6878	group06878	Full	Full	P4HTM	54681	prolyl 4-hydroxylase, transmembrane(P4HTM)	.	N	N		.
group6879	group06879	Full	Full	PML	5371	promyelocytic leukemia(PML)	.	N	N		.
group6880	group06880	Full	Full	GFM1	85476	G elongation factor mitochondrial 1(GFM1)	.	N	N		.
group6881	group06881	Full	Full	GPR142	350383	G protein-coupled receptor 142(GPR142)	.	N	N		.
group6882	group06882	Full	Full	ANKRD46	157567	ankyrin repeat domain 46(ANKRD46)	.	N	N		.
group6884	group06884	Full	Full	PAX1	5075	paired box 1(PAX1)	.	N	N		.
group6885	group06885	Full	Full	CYP46A1	10858	cytochrome P450 family 46 subfamily A member 1(CYP46A1)	.	N	N		.
group6886	group06886	Full	Full	HIRA	7290	histone cell cycle regulator(HIRA)	.	N	N		.
group6887	group06887	Full	Full	ZBTB20	26137	zinc finger and BTB domain containing 20(ZBTB20)	.	N	N		.
group6888	group06888	Full	Full	RYBP	23429	RING1 and YY1 binding protein(RYBP)	.	N	N		.
group6889	group06889	Full	Full	FAM124A	220108	family with sequence similarity 124 member A(FAM124A)	.	N	N		.
group6891	group06891	Full	Full	SLC16A5	9121	solute carrier family 16 member 5(SLC16A5)	.	N	N		.
group6892	group06892	Full	Full	C2orf40	84417	chromosome 2 open reading frame 40(C2orf40)	.	N	N		.
group6893	group06893	Full	Full	SRBD1	55133	S1 RNA binding domain 1(SRBD1)	.	N	N		.
group6894	group06894	Full	Full	ACADSB	36	acyl-CoA dehydrogenase, short/branched chain(ACADSB)	.	N	N		.
group6895	group06895	Full	Full	TMEM206	55248	transmembrane protein 206(TMEM206)	.	N	N		.
group6896	group06896	Full	Full	SEC22B	9554	SEC22 homolog B, vesicle trafficking protein (gene/pseudogene)(SEC22B)	.	N	N		.
group6898	group06898	Full	Full	TMEM199	147007	transmembrane protein 199(TMEM199)	.	N	N		.
group6899	group06899	Full	Full	SRPRA	6734	SRP receptor alpha subunit(SRPRA)	.	N	N		.
group6900	group06900	Full	Full	PSMB2	5690	proteasome subunit beta 2(PSMB2)	.	N	N		.
group6901	group06901	9_8	Set9	UNC80	285175	unc-80 homolog, NALCN activator(UNC80)	.	N	N		.
group6902	group06902	Full	Full	SCARB2	950	scavenger receptor class B member 2(SCARB2)	.	N	N		.
group6903	group06903	Full	Full	EMD	2010	emerin(EMD)	.	N	N		.
group6904	group06904	Full	Full	RPRD1A	55197	regulation of nuclear pre-mRNA domain containing 1A(RPRD1A)	.	N	N		.
group6905	group06905	Full	Full	FGFR1OP2	26127	FGFR1 oncogene partner 2(FGFR1OP2)	.	N	N		.
group6906	group06906	Full	Full	QTRT2	79691	queuine tRNA-ribosyltransferase accessory subunit 2(QTRT2)	.	N	N		.
group6907	group06907	Full	Full	FLYWCH2	114984	FLYWCH family member 2(FLYWCH2)	.	N	N		.
group6908	group06908	Full	Full	PEAK1	79834	pseudopodium enriched atypical kinase 1(PEAK1)	.	N	N		.
group6909	group06909	Full	Full	ZNF142	7701	zinc finger protein 142(ZNF142)	.	N	N		.
group6911	group06911	Full	Full	HMBOX1	79618	homeobox containing 1(HMBOX1)	.	N	N		.
group6914	group06914	Full	Full	SLC26A8	116369	solute carrier family 26 member 8(SLC26A8)	.	N	N		.
group6915	group06915	Full	Full	CEP44	80817	centrosomal protein 44(CEP44)	.	N	N		.
group6916	group06916	Full	Full	PAPD4	167153	poly(A) RNA polymerase D4, non-canonical(PAPD4)	.	N	N		.
group6917	group06917	Full	Full	MCAT	27349	malonyl-CoA-acyl carrier protein transacylase(MCAT)	.	N	N		.
group6918	group06918	Full	Full	SMAP1	60682	small ArfGAP 1(SMAP1)	.	N	N		.
group6919	group06919	Full	Full	ARHGAP36	158763	Rho GTPase activating protein 36(ARHGAP36)	.	N	N		.
group6920	group06920	Full	Full	NEIL2	252969	nei like DNA glycosylase 2(NEIL2)	.	N	N		.
group6921	group06921	Full	Full	CAMKMT	79823	calmodulin-lysine N-methyltransferase(CAMKMT)	.	N	N		.
group6923	group06923	Full	Full	BBOF1	80127	basal body orientation factor 1(BBOF1)	.	N	N		.
group6925	group06925	Full	Full	PDGFRL	5157	platelet derived growth factor receptor like(PDGFRL)	.	N	N		.
group6926	group06926	Full	Full	MESD	23184	mesoderm development candidate 2(MESDC2)	.	N	N		.
group6927	group06927	Full	Full	POLG2	11232	DNA polymerase gamma 2, accessory subunit(POLG2)	.	N	N		.
group6929	group06929	Full	Full	RASSF8	11228	Ras association domain family member 8(RASSF8)	.	N	N		.
group6930	group06930	Full	Full	DBR1	51163	debranching RNA lariats 1(DBR1)	.	N	N		.
group6931	group06931	Full	Full	RIOK2	55781	RIO kinase 2(RIOK2)	.	N	N		.
group6932	group06932	Full	Full	HIVEP1	3096	human immunodeficiency virus type I enhancer binding protein 1(HIVEP1)	.	N	N		.
group6933	group06933	Full	Full	DDX47	51202	DEAD-box helicase 47(DDX47)	.	N	N		.
group6934	group06934	Full	Full	FANCI	55215	Fanconi anemia complementation group I(FANCI)	.	N	N		.
group6935	group06935	Full	Full	C5orf49	134121	chromosome 5 open reading frame 49(C5orf49)	.	N	N		.
group6936	group06936	9_8	Set9	EMCN	51705	endomucin(EMCN)	.	N	N		.
group6937	group06937	Full	Full	DNAL4	10126	dynein axonemal light chain 4(DNAL4)	.	N	N		.
group6938	group06938	Full	Full	SPOCK3	50859	SPARC/osteonectin, cwcv and kazal like domains proteoglycan 3(SPOCK3)	.	N	N		.
group6939	group06939	Full	Full	TMEM39A	55254	transmembrane protein 39A(TMEM39A)	.	N	N		.
group6940	group06940	Full	Full	IRAK2	3656	interleukin 1 receptor associated kinase 2(IRAK2)	.	N	N		.
group6941	group06941	Full	Full	AFDN	4301	afadin, adherens junction formation factor(AFDN)	.	N	N		.
group6942	group06942	Full	Full	OXSM	54995	3-oxoacyl-ACP synthase, mitochondrial(OXSM)	.	N	N		.
group6943	group06943	Full	Full	STOX2	56977	storkhead box 2(STOX2)	.	N	N		.
group6944	group06944	Full	Full	IRAK3	11213	interleukin 1 receptor associated kinase 3(IRAK3)	.	N	N		.
group6945	group06945	Full	Full	ADCY9	115	adenylate cyclase 9(ADCY9)	.	N	N		.
group6946	group06946	Full	Full	GDPD4	220032	glycerophosphodiester phosphodiesterase domain containing 4(GDPD4)	.	N	N		.
group6947	group06947	9_5	Set9	TTC14	151613	tetratricopeptide repeat domain 14(TTC14)	.	N	N		.
group6948	group06948	Full	Full	IL20RB	53833	interleukin 20 receptor subunit beta(IL20RB)	.	N	N		.
group6949	group06949	Full	Full	ANKRD31	256006	ankyrin repeat domain 31(ANKRD31)	.	N	N		.
group6950	group06950	Full	Full	THOC1	9984	THO complex 1(THOC1)	.	N	N		.
group6951	group06951	Full	Full	SASS6	163786	SAS-6 centriolar assembly protein(SASS6)	.	N	N		.
group6952	group06952	Full	Full	TBP	6908	TATA-box binding protein(TBP)	.	N	N		.
group6953	group06953	Full	Full	SNF8	11267	SNF8, ESCRT-II complex subunit(SNF8)	.	N	N		.
group6954	group06954	Full	Full	PRDM2	7799	PR/SET domain 2(PRDM2)	.	N	N		.
group6955	group06955	Full	Full	PM20D2	135293	peptidase M20 domain containing 2(PM20D2)	.	N	N		.
group6956	group06956	Full	Full	RAD54L	8438	RAD54-like (S. cerevisiae)(RAD54L)	.	N	N		.
group6957	group06957	Full	Full	TMEM80	283232	transmembrane protein 80(TMEM80)	.	N	N		.
group6958	group06958	Full	Full	IL2	3558	interleukin 2(IL2)	.	N	N		.
group6960	group06960	Full	Full	NSFL1C	55968	NSFL1 cofactor(NSFL1C)	.	N	N		.
group6961	group06961	9_8	Set9	HECTD4	283450	HECT domain E3 ubiquitin protein ligase 4(HECTD4)	.	N	N		.
group6962	group06962	Full	Full	NAA40	79829	N(alpha)-acetyltransferase 40, NatD catalytic subunit(NAA40)	.	N	N		.
group6964	group06964	Full	Full	METAP1	23173	methionyl aminopeptidase 1(METAP1)	.	N	N		.
group6965	group06965	Full	Full	FAM171B	165215	family with sequence similarity 171 member B(FAM171B)	.	N	N		.
group6966	group06966	Full	Full	TTC5	91875	tetratricopeptide repeat domain 5(TTC5)	.	N	N		.
group6967	group06967	Full	Full	FOXA3	3171	forkhead box A3(FOXA3)	.	N	N		.
group6968	group06968	Full	Full	SZRD1	26099	SUZ RNA binding domain containing 1(SZRD1)	.	N	N		.
group6969	group06969	Full	Full	PRPF19	27339	pre-mRNA processing factor 19(PRPF19)	.	N	N		.
group6970	group06970	Full	Full	FARSB	10056	phenylalanyl-tRNA synthetase beta subunit(FARSB)	.	N	N		.
group6971	group06971	9_8	Set9	AK7	122481	adenylate kinase 7(AK7)	.	N	N		.
group6972	group06972	Full	Full	TSPAN18	90139	tetraspanin 18(TSPAN18)	.	N	N		.
group6973	group06973	Full	Full	B3GNT4	79369	UDP-GlcNAc:betaGal beta-1,3-N-acetylglucosaminyltransferase 4(B3GNT4)	.	N	N		.
group6974	group06974	9_6	Set9	TFE3	7030	transcription factor binding to IGHM enhancer 3(TFE3)	.	N	N		.
group6976	group06976	Full	Full	NIFK	84365	nucleolar protein interacting with the FHA domain of MKI67(NIFK)	.	N	N		.
group6977	group06977	Full	Full	DGAT2	84649	diacylglycerol O-acyltransferase 2(DGAT2)	.	N	N		.
group6978	group06978	Full	Full	CCDC196	440184	long intergenic non-protein coding RNA 238(LINC00238)	.	N	N		.
group6979	group06979	Full	Full	OPRM1	4988	opioid receptor mu 1(OPRM1)	.	N	N		.
group6981	group06981	Full	Full	C5orf24	134553	chromosome 5 open reading frame 24(C5orf24)	.	N	N		.
group6982	group06982	Full	Full	C6orf62	81688	chromosome 6 open reading frame 62(C6orf62)	.	N	N		.
group6983	group06983	Full	Full	JPT2	90861	hematological and neurological expressed 1 like(HN1L)	.	N	N		.
group6985	group06985	Full	Full	ENG	2022	endoglin(ENG)	.	N	N		.
group6986	group06986	Full	Full	PRELP	5549	proline and arginine rich end leucine rich repeat protein(PRELP)	.	N	N		.
group6987	group06987	9_8	Set9	C1orf112	55732	chromosome 1 open reading frame 112(C1orf112)	.	N	N		.
group6988	group06988	Full	Full	SHISA9	729993	shisa family member 9(SHISA9)	.	N	N		.
group6989	group06989	Full	Full	S100PBP	64766	S100P binding protein(S100PBP)	.	N	N		.
group6990	group06990	Full	Full	ASPM	259266	abnormal spindle microtubule assembly(ASPM)	.	N	N		.
group6991	group06991	Full	Full	GTF2E1	2960	general transcription factor IIE subunit 1(GTF2E1)	.	N	N		.
group6992	group06992	Full	Full	ZGRF1	55345	zinc finger GRF-type containing 1(ZGRF1)	.	N	N		.
group6993	group06993	Full	Full	LEO1	123169	LEO1 homolog, Paf1/RNA polymerase II complex component(LEO1)	.	N	N		.
group6994	group06994	Full	Full	LMO2	4005	LIM domain only 2(LMO2)	.	N	N		.
group6995	group06995	Full	Full	SNAP91	9892	synaptosome associated protein 91(SNAP91)	.	N	N		.
group6996	group06996	Full	Full	C2orf42	54980	chromosome 2 open reading frame 42(C2orf42)	.	N	N		.
group6997	group06997	Full	Full	UBXN2A	165324	UBX domain protein 2A(UBXN2A)	.	N	N		.
group6998	group06998	9_5	Set9	GSX1	219409	GS homeobox 1(GSX1)	.	N	N		.
group6999	group06999	Full	Full	EMC8	10328	ER membrane protein complex subunit 8(EMC8)	.	N	N		.
group7001	group07001	Full	Full	OSTM1	28962	osteopetrosis associated transmembrane protein 1(OSTM1)	.	N	N		.
group7002	group07002	Full	Full	RAB2A	5862	RAB2A, member RAS oncogene family(RAB2A)	.	N	N		.
group7003	group07003	Full	Full	TLR3	7098	toll like receptor 3(TLR3)	.	N	N		.
group7005	group07005	Full	Full	ADCK1	57143	aarF domain containing kinase 1(ADCK1)	.	N	N		.
group7006	group07006	Full	Full	LONP1	9361	lon peptidase 1, mitochondrial(LONP1)	.	N	N		.
group7007	group07007	Full	Full	NOX4	50507	NADPH oxidase 4(NOX4)	.	N	N		.
group7009	group07009	Full	Full	PCIF1	63935	PDX1 C-terminal inhibiting factor 1(PCIF1)	.	N	N		.
group7010	group07010	Full	Full	FTO	79068	FTO, alpha-ketoglutarate dependent dioxygenase(FTO)	.	N	N		.
group7011	group07011	Full	Full	NFAT5	10725	nuclear factor of activated T-cells 5(NFAT5)	.	N	N		.
group7012	group07012	Full	Full	DDX31	64794	DEAD-box helicase 31(DDX31)	.	N	N		.
group7013	group07013	Full	Full	TSPAN11	441631	tetraspanin 11(TSPAN11)	.	N	N		.
group7014	group07014	Full	Full	SLC2A8	29988	solute carrier family 2 member 8(SLC2A8)	.	N	N		.
group7015	group07015	Full	Full	BCO2	83875	beta-carotene oxygenase 2(BCO2)	.	N	N		.
group7017	group07017	Full	Full	CCNDBP1	23582	cyclin D1 binding protein 1(CCNDBP1)	.	N	N		.
group7018	group07018	Full	Full	MAGED1	9500	MAGE family member D1(MAGED1)	.	N	N		.
group7019	group07019	9_6	Set9	PRX	57716	periaxin(PRX)	.	N	N		.
group7020	group07020	Full	Full	SYT4	6860	synaptotagmin 4(SYT4)	.	N	N		.
group7021	group07021	Full	Full	SRSF4	6429	serine and arginine rich splicing factor 4(SRSF4)	.	N	N		.
group7022	group07022	Full	Full	ARID3C	138715	AT-rich interaction domain 3C(ARID3C)	.	N	N		.
group7024	group07024	9_8	Set9	PEX5L	51555	peroxisomal biogenesis factor 5 like(PEX5L)	.	N	N		.
group7025	group07025	9_5	Set9	C8orf89	100130301	chromosome 8 open reading frame 89(C8orf89)	.	N	N		.
group7026	group07026	Full	Full	TP53INP1	94241	tumor protein p53 inducible nuclear protein 1(TP53INP1)	.	N	N		.
group7029	group07029	Full	Full	RPS15A	6210	ribosomal protein S15a(RPS15A)	.	N	N		.
group7030	group07030	9_8	Set9	TMEM114	283953	transmembrane protein 114(TMEM114)	.	N	N		.
group7031	group07031	Full	Full	DRC3	83450	dynein regulatory complex subunit 3(DRC3)	.	N	N		.
group7032	group07032	9_8	Set9	BCL2L13	23786	BCL2 like 13(BCL2L13)	.	N	N		.
group7033	group07033	Full	Full	MYBL2	4605	MYB proto-oncogene like 2(MYBL2)	.	N	N		.
group7036	group07036	Full	Full	SLC15A4	121260	solute carrier family 15 member 4(SLC15A4)	.	N	N		.
group7037	group07037	Full	Full	SLC12A8	84561	solute carrier family 12 member 8(SLC12A8)	.	N	N		.
group7038	group07038	Full	Full	TSC22D1	8848	TSC22 domain family member 1(TSC22D1)	.	N	N		.
group7040	group07040	Full	Full	CFP	5199	complement factor properdin(CFP)	.	N	N		.
group7042	group07042	8_8_9	Set8	MAP4	4134	microtubule associated protein 4(MAP4)	.	N	N		.
group7043	group07043	Full	Full	CCAR2	57805	cell cycle and apoptosis regulator 2(CCAR2)	.	N	N		.
group7044	group07044	Full	Full	TGOLN2	10618	trans-golgi network protein 2(TGOLN2)	.	N	N		.
group7045	group07045	Full	Full	CREB3L2	64764	cAMP responsive element binding protein 3 like 2(CREB3L2)	.	N	N		.
group7046	group07046	Full	Full	SYBU	55638	syntabulin(SYBU)	.	N	N		.
group7048	group07048	Full	Full	CMAS	55907	cytidine monophosphate N-acetylneuraminic acid synthetase(CMAS)	.	N	N		.
group7050	group07050	Full	Full	CEP41	95681	centrosomal protein 41(CEP41)	.	N	N		.
group7051	group07051	9_10	Set9	TNIP3	79931	TNFAIP3 interacting protein 3(TNIP3)	.	N	N		.
group7052	group07052	Full	Full	HTRA2	27429	HtrA serine peptidase 2(HTRA2)	.	N	N		.
group7053	group07053	Full	Full	MAPK13	5603	mitogen-activated protein kinase 13(MAPK13)	.	N	N		.
group7054	group07054	Full	Full	TBX21	30009	T-box 21(TBX21)	.	N	N		.
group7055	group07055	Full	Full	SHOX2	6474	short stature homeobox 2(SHOX2)	.	N	N		.
group7057	group07057	Full	Full	IRAK4	51135	interleukin 1 receptor associated kinase 4(IRAK4)	.	N	N		.
group7058	group07058	Full	Full	NPY1R	4886	neuropeptide Y receptor Y1(NPY1R)	.	N	N		.
group7060	group07060	Full	Full	RERG	85004	RAS like estrogen regulated growth inhibitor(RERG)	.	N	N		.
group7061	group07061	Full	Full	FBXO30	84085	F-box protein 30(FBXO30)	.	N	N		.
group7062	group07062	Full	Full	HEMK1	51409	HemK methyltransferase family member 1(HEMK1)	.	N	N		.
group7063	group07063	Full	Full	TTC23	64927	tetratricopeptide repeat domain 23(TTC23)	.	N	N		.
group7064	group07064	Full	Full	TPPP3	51673	tubulin polymerization promoting protein family member 3(TPPP3)	.	N	N		.
group7065	group07065	Full	Full	LIFR	3977	leukemia inhibitory factor receptor alpha(LIFR)	.	N	N		.
group7067	group07067	9_8	Set9	VCAN	1462	versican(VCAN)	.	N	N		.
group7069	group07069	Full	Full	CCR9	10803	C-C motif chemokine receptor 9(CCR9)	.	N	N		.
group7070	group07070	9_8	Set9	MDM1	56890	Mdm1 nuclear protein(MDM1)	.	N	N		.
group7071	group07071	Full	Full	LYRM7	90624	LYR motif containing 7(LYRM7)	.	N	N		.
group7072	group07072	Full	Full	RAN	5901	RAN, member RAS oncogene family(RAN)	.	N	N		.
group7073	group07073	Full	Full	MYBBP1A	10514	MYB binding protein 1a(MYBBP1A)	.	N	N		.
group7074	group07074	Full	Full	RFK	55312	riboflavin kinase(RFK)	.	N	N		.
group7075	group07075	Full	Full	PYM1	84305	PYM homolog 1, exon junction complex associated factor(PYM1)	.	N	N		.
group7076	group07076	Full	Full	ACBD4	79777	acyl-CoA binding domain containing 4(ACBD4)	.	N	N		.
group7077	group07077	Full	Full	CAVIN3	112464	protein kinase C delta binding protein(PRKCDBP)	.	N	N		.
group7078	group07078	9_8	Set9	GDE1	51573	glycerophosphodiester phosphodiesterase 1(GDE1)	.	N	N		.
group7079	group07079	Full	Full	PPME1	51400	protein phosphatase methylesterase 1(PPME1)	.	N	N		.
group7081	group07081	Full	Full	TMEM255A	55026	transmembrane protein 255A(TMEM255A)	.	N	N		.
group7082	group07082	Full	Full	EFNA1	1942	ephrin A1(EFNA1)	.	N	N		.
group7083	group07083	Full	Full	WDSUB1	151525	WD repeat, sterile alpha motif and U-box domain containing 1(WDSUB1)	.	N	N		.
group7084	group07084	Full	Full	TBC1D7	51256	TBC1 domain family member 7(TBC1D7)	.	N	N		.
group7085	group07085	Full	Full	ACOX3	8310	acyl-CoA oxidase 3, pristanoyl(ACOX3)	.	N	N		.
group7086	group07086	Full	Full	PNLDC1	154197	PARN like, ribonuclease domain containing 1(PNLDC1)	.	N	N		.
group7087	group07087	Full	Full	H2AFV	94239	H2A histone family member V(H2AFV)	.	N	N		.
group7088	group07088	Full	Full	OSTF1	26578	osteoclast stimulating factor 1(OSTF1)	.	N	N		.
group7090	group07090	Full	Full	PCMTD1	115294	protein-L-isoaspartate (D-aspartate) O-methyltransferase domain containing 1(PCMTD1)	.	N	N		.
group7092	group07092	Full	Full	SLC25A33	84275	solute carrier family 25 member 33(SLC25A33)	.	N	N		.
group7093	group07093	Full	Full	PROX2	283571	prospero homeobox 2(PROX2)	.	N	N		.
group7094	group07094	Full	Full	XKR5	389610	XK related 5(XKR5)	.	N	N		.
group7095	group07095	Full	Full	PLEKHG4	25894	pleckstrin homology and RhoGEF domain containing G4(PLEKHG4)	.	N	N		.
group7096	group07096	Full	Full	GJA10	84694	gap junction protein alpha 10(GJA10)	.	N	N		.
group7097	group07097	Full	Full	DYDC1	143241	DPY30 domain containing 1(DYDC1)	.	N	N		.
group7098	group07098	9_5	Set9	RFX5	5993	regulatory factor X5(RFX5)	.	N	N		.
group7099	group07099	9_5	Set9	IL23R	149233	interleukin 23 receptor(IL23R)	.	N	N		.
group7100	group07100	Full	Full	CWC15	51503	CWC15 spliceosome associated protein homolog(CWC15)	.	N	N		.
group7101	group07101	9_5	Set9	GEMIN6	79833	gem nuclear organelle associated protein 6(GEMIN6)	.	N	N		.
group7102	group07102	Full	Full	CUL5	8065	cullin 5(CUL5)	.	N	N		.
group7103	group07103	Full	Full	UPRT	139596	uracil phosphoribosyltransferase homolog(UPRT)	.	N	N		.
group7104	group07104	9_10	Set9	TCF7	6932	transcription factor 7 (T-cell specific, HMG-box)(TCF7)	.	N	N		.
group7105	group07105	Full	Full	EIF1AD	84285	eukaryotic translation initiation factor 1A domain containing(EIF1AD)	.	N	N		.
group7106	group07106	8_4_8	Set8	PASK	23178	PAS domain containing serine/threonine kinase(PASK)	.	N	N		.
group7107	group07107	Full	Full	SSH1	54434	slingshot protein phosphatase 1(SSH1)	.	N	N		.
group7109	group07109	Full	Full	TPSG1	25823	tryptase gamma 1(TPSG1)	.	N	N		.
group7111	group07111	Full	Full	PHACTR2	9749	phosphatase and actin regulator 2(PHACTR2)	.	N	N		.
group7112	group07112	Full	Full	SLC19A1	6573	solute carrier family 19 member 1(SLC19A1)	.	N	N		.
group7113	group07113	Full	Full	FAM57A	79850	family with sequence similarity 57 member A(FAM57A)	.	N	N		.
group7114	group07114	Full	Full	HOXD12	3238	homeobox D12(HOXD12)	.	N	N		.
group7115	group07115	Full	Full	BCL6	604	B-cell CLL/lymphoma 6(BCL6)	.	N	N		.
group7118	group07118	Full	Full	CNOT1	23019	CCR4-NOT transcription complex subunit 1(CNOT1)	.	N	N		.
group7119	group07119	Full	Full	NFAM1	150372	NFAT activating protein with ITAM motif 1(NFAM1)	.	N	N		.
group7120	group07120	Full	Full	TBX6	6911	T-box 6(TBX6)	.	N	N		.
group7121	group07121	Full	Full	ELP1	8518	inhibitor of kappa light polypeptide gene enhancer in B-cells, kinase complex-associated protein(IKBKAP)	.	N	N		.
group7122	group07122	9_8	Set9	CCDC198	55195	chromosome 14 open reading frame 105(C14orf105)	.	N	N		.
group7123	group07123	Full	Full	GTSE1	51512	G2 and S-phase expressed 1(GTSE1)	.	N	N		.
group7124	group07124	Full	Full	CLINT1	9685	clathrin interactor 1(CLINT1)	.	N	N		.
group7125	group07125	9_10	Set9	KIAA1549	57670	KIAA1549(KIAA1549)	.	N	N		.
group7126	group07126	Full	Full	PPM1G	5496	protein phosphatase, Mg2+/Mn2+ dependent 1G(PPM1G)	.	N	N		.
group7127	group07127	Full	Full	KIF16B	55614	kinesin family member 16B(KIF16B)	.	N	N		.
group7128	group07128	Full	Full	ECI2	10455	enoyl-CoA delta isomerase 2(ECI2)	.	N	N		.
group7129	group07129	Full	Full	MLLT1	4298	MLLT1, super elongation complex subunit(MLLT1)	.	N	N		.
group7130	group07130	Full	Full	TNFSF18	8995	tumor necrosis factor superfamily member 18(TNFSF18)	.	N	N		.
group7131	group07131	Full	Full	ELF3	1999	E74 like ETS transcription factor 3(ELF3)	.	N	N		.
group7132	group07132	Full	Full	ALG5	29880	ALG5, dolichyl-phosphate beta-glucosyltransferase(ALG5)	.	N	N		.
group7135	group07135	Full	Full	FN3K	64122	fructosamine 3 kinase(FN3K)	.	N	N		.
group7136	group07136	Full	Full	RAI14	26064	retinoic acid induced 14(RAI14)	.	N	N		.
group7137	group07137	Full	Full	C4orf45	152940	chromosome 4 open reading frame 45(C4orf45)	.	N	N		.
group7138	group07138	Full	Full	DAPP1	27071	dual adaptor of phosphotyrosine and 3-phosphoinositides 1(DAPP1)	.	N	N		.
group7139	group07139	Full	Full	TWISTNB	221830	TWIST neighbor(TWISTNB)	.	N	N		.
group7140	group07140	Full	Full	C4orf47	441054	chromosome 4 open reading frame 47(C4orf47)	.	N	N		.
group7141	group07141	Full	Full	CPLX3	594855	complexin 3(CPLX3)	.	N	N		.
group7142	group07142	Full	Full	EXPH5	23086	exophilin 5(EXPH5)	.	N	N		.
group7143	group07143	Full	Full	GEMIN4	50628	gem nuclear organelle associated protein 4(GEMIN4)	.	N	N		.
group7145	group07145	Full	Full	PLAU	5328	plasminogen activator, urokinase(PLAU)	.	N	N		.
group7146	group07146	9_8	Set9	M1AP	130951	meiosis 1 associated protein(M1AP)	.	N	N		.
group7147	group07147	Full	Full	MBTPS1	8720	membrane bound transcription factor peptidase, site 1(MBTPS1)	.	N	N		.
group7148	group07148	Full	Full	ZC3H18	124245	zinc finger CCCH-type containing 18(ZC3H18)	.	N	N		.
group7149	group07149	Full	Full	NPAT	4863	nuclear protein, coactivator of histone transcription(NPAT)	.	N	N		.
group7150	group07150	Full	Full	TNFAIP3	7128	TNF alpha induced protein 3(TNFAIP3)	.	N	N		.
group7151	group07151	Full	Full	LGALS3BP	3959	galectin 3 binding protein(LGALS3BP)	.	N	N		.
group7152	group07152	Full	Full	BORCS8	729991	BLOC-1 related complex subunit 8(BORCS8)	.	N	N		.
group7153	group07153	Full	Full	SLC22A17	51310	solute carrier family 22 member 17(SLC22A17)	.	N	N		.
group7155	group07155	9_10	Set9	KIAA0408	9729	KIAA0408(KIAA0408)	.	N	N		.
group7156	group07156	Full	Full	ANKRD40	91369	ankyrin repeat domain 40(ANKRD40)	.	N	N		.
group7157	group07157	Full	Full	TRIP4	9325	thyroid hormone receptor interactor 4(TRIP4)	.	N	N		.
group7158	group07158	Full	Full	ALG12	79087	ALG12, alpha-1,6-mannosyltransferase(ALG12)	.	N	N		.
group7159	group07159	Full	Full	IRF3	3661	interferon regulatory factor 3(IRF3)	.	N	N		.
group7160	group07160	Full	Full	MELK	9833	maternal embryonic leucine zipper kinase(MELK)	.	N	N		.
group7161	group07161	Full	Full	WIPF3	644150	WAS/WASL interacting protein family member 3(WIPF3)	.	N	N		.
group7162	group07162	Full	Full	ANKFN1	162282	ankyrin repeat and fibronectin type III domain containing 1(ANKFN1)	.	N	N		.
group7164	group07164	Full	Full	MAF1	84232	MAF1 homolog, negative regulator of RNA polymerase III(MAF1)	.	N	N		.
group7166	group07166	Full	Full	KYAT1	883	kynurenine aminotransferase 1(KYAT1)	.	N	N		.
group7167	group07167	Full	Full	FSCN3	29999	fascin actin-bundling protein 3(FSCN3)	.	N	N		.
group7168	group07168	9_8	Set9	NCEH1	57552	neutral cholesterol ester hydrolase 1(NCEH1)	.	N	N		.
group7169	group07169	Full	Full	TAF9B	51616	TATA-box binding protein associated factor 9b(TAF9B)	.	N	N		.
group7170	group07170	Full	Full	ATP1B2	482	ATPase Na+/K+ transporting subunit beta 2(ATP1B2)	.	N	N		.
group7171	group07171	Full	Full	DSN1	79980	DSN1 homolog, MIS12 kinetochore complex component(DSN1)	.	N	N		.
group7172	group07172	9_10	Set9	CDCA2	157313	cell division cycle associated 2(CDCA2)	.	N	N		.
group7173	group07173	Full	Full	ATP6V0B	533	ATPase H+ transporting V0 subunit b(ATP6V0B)	.	N	N		.
group7174	group07174	Full	Full	C16orf90	646174	chromosome 16 open reading frame 90(C16orf90)	.	N	N		.
group7175	group07175	Full	Full	PAWR	5074	pro-apoptotic WT1 regulator(PAWR)	.	N	N		.
group7176	group07176	Full	Full	PLEK	5341	pleckstrin(PLEK)	.	N	N		.
group7177	group07177	Full	Full	SLC35C1	55343	solute carrier family 35 member C1(SLC35C1)	.	N	N		.
group7178	group07178	Full	Full	CELA1	1990	chymotrypsin like elastase family member 1(CELA1)	.	N	N		.
group7180	group07180	Full	Full	POLQ	10721	DNA polymerase theta(POLQ)	.	N	N		.
group7181	group07181	Full	Full	SENP2	59343	SUMO1/sentrin/SMT3 specific peptidase 2(SENP2)	.	N	N		.
group7183	group07183	Full	Full	SLC25A44	9673	solute carrier family 25 member 44(SLC25A44)	.	N	N		.
group7184	group07184	9_8	Set9	FANCM	57697	Fanconi anemia complementation group M(FANCM)	.	N	N		.
group7185	group07185	Full	Full	TRAPPC11	60684	trafficking protein particle complex 11(TRAPPC11)	.	N	N		.
group7186	group07186	Full	Full	TCN2	6948	transcobalamin 2(TCN2)	.	N	N		.
group7187	group07187	Full	Full	WDPCP	51057	WD repeat containing planar cell polarity effector(WDPCP)	.	N	N		.
group7188	group07188	Full	Full	CXorf38	159013	chromosome X open reading frame 38(CXorf38)	.	N	N		.
group7189	group07189	Full	Full	TAT	6898	tyrosine aminotransferase(TAT)	.	N	N		.
group7191	group07191	Full	Full	YOD1	55432	YOD1 deubiquitinase(YOD1)	.	N	N		.
group7192	group07192	Full	Full	ILVBL	10994	ilvB acetolactate synthase like(ILVBL)	.	N	N		.
group7193	group07193	Full	Full	IRX4	50805	iroquois homeobox 4(IRX4)	.	N	N		.
group7194	group07194	Full	Full	BOLL	66037	boule homolog, RNA binding protein(BOLL)	.	N	N		.
group7195	group07195	8_5_8	Set8	HIRIP3	8479	HIRA interacting protein 3(HIRIP3)	.	N	N		.
group7196	group07196	Full	Full	CTCFL	140690	CCCTC-binding factor like(CTCFL)	.	N	N		.
group7197	group07197	9_5	Set9	SLC35E4	339665	solute carrier family 35 member E4(SLC35E4)	.	N	N		.
group7198	group07198	Full	Full	AASDH	132949	aminoadipate-semialdehyde dehydrogenase(AASDH)	.	N	N		.
group7199	group07199	Full	Full	HHIP	64399	hedgehog interacting protein(HHIP)	.	N	N		.
group7200	group07200	Full	Full	P2RY13	53829	purinergic receptor P2Y13(P2RY13)	.	N	N		.
group7201	group07201	Full	Full	TMEM237	65062	transmembrane protein 237(TMEM237)	.	N	N		.
group7202	group07202	Full	Full	SBSPON	157869	somatomedin B and thrombospondin type 1 domain containing(SBSPON)	.	N	N		.
group7203	group07203	Full	Full	MBL2	4153	mannose binding lectin 2(MBL2)	.	N	N		.
group7204	group07204	Full	Full	CLEC7A	64581	C-type lectin domain family 7 member A(CLEC7A)	.	N	N		.
group7205	group07205	Full	Full	SULT1E1	6783	sulfotransferase family 1E member 1(SULT1E1)	.	N	N		.
group7208	group07208	Full	Full	BUB1B	701	BUB1 mitotic checkpoint serine/threonine kinase B(BUB1B)	.	N	N		.
group7209	group07209	Full	Full	PHC3	80012	polyhomeotic homolog 3(PHC3)	.	N	N		.
group7210	group07210	Full	Full	DDX59	83479	DEAD-box helicase 59(DDX59)	.	N	N		.
group7212	group07212	Full	Full	CXCL14	9547	C-X-C motif chemokine ligand 14(CXCL14)	.	N	N		.
group7213	group07213	Full	Full	RRAS	6237	related RAS viral (r-ras) oncogene homolog(RRAS)	.	N	N		.
group7214	group07214	Full	Full	SCYL1	57410	SCY1 like pseudokinase 1(SCYL1)	.	N	N		.
group7215	group07215	Full	Full	GPR6	2830	G protein-coupled receptor 6(GPR6)	.	N	N		.
group7216	group07216	Full	Full	C5orf34	375444	chromosome 5 open reading frame 34(C5orf34)	.	N	N		.
group7217	group07217	Full	Full	KIAA0513	9764	KIAA0513(KIAA0513)	.	N	N		.
group7218	group07218	Full	Full	FAM135B	51059	family with sequence similarity 135 member B(FAM135B)	.	N	N		.
group7220	group07220	Full	Full	EPM2A	7957	epilepsy, progressive myoclonus type 2A, Lafora disease (laforin)(EPM2A)	.	N	N		.
group7221	group07221	Full	Full	DDX46	9879	DEAD-box helicase 46(DDX46)	.	N	N		.
group7222	group07222	Full	Full	RNF17	56163	ring finger protein 17(RNF17)	.	N	N		.
group7224	group07224	Full	Full	MYBPH	4608	myosin binding protein H(MYBPH)	.	N	N		.
group7225	group07225	Full	Full	FAM83F	113828	family with sequence similarity 83 member F(FAM83F)	.	N	N		.
group7227	group07227	Full	Full	MBP	4155	myelin basic protein(MBP)	.	N	N		.
group7228	group07228	9_5	Set9	DDX20	11218	DEAD-box helicase 20(DDX20)	.	N	N		.
group7229	group07229	Full	Full	CLDN18	51208	claudin 18(CLDN18)	.	N	N		.
group7230	group07230	Full	Full	TMED4	222068	transmembrane p24 trafficking protein 4(TMED4)	.	N	N		.
group7231	group07231	Full	Full	STK33	65975	serine/threonine kinase 33(STK33)	.	N	N		.
group7233	group07233	Full	Full	SRD5A1	6715	steroid 5 alpha-reductase 1(SRD5A1)	.	N	N		.
group7234	group07234	Full	Full	PIKFYVE	200576	phosphoinositide kinase, FYVE-type zinc finger containing(PIKFYVE)	.	N	N		.
group7235	group07235	Full	Full	IQUB	154865	IQ motif and ubiquitin domain containing(IQUB)	.	N	N		.
group7236	group07236	Full	Full	EEF1AKMT1	221143	eukaryotic translation elongation factor 1 alpha lysine methyltransferase 1(EEF1AKMT1)	.	N	N		.
group7238	group07238	9_8	Set9	MAP3K19	80122	mitogen-activated protein kinase kinase kinase 19(MAP3K19)	.	N	N		.
group7239	group07239	Full	Full	FAM162A	26355	family with sequence similarity 162 member A(FAM162A)	.	N	N		.
group7240	group07240	Full	Full	CENPO	79172	centromere protein O(CENPO)	.	N	N		.
group7241	group07241	Full	Full	ARMC1	55156	armadillo repeat containing 1(ARMC1)	.	N	N		.
group7242	group07242	Full	Full	SLC37A3	84255	solute carrier family 37 member 3(SLC37A3)	.	N	N		.
group7243	group07243	Full	Full	FKBP8	23770	FK506 binding protein 8(FKBP8)	.	N	N		.
group7244	group07244	Full	Full	SLC39A10	57181	solute carrier family 39 member 10(SLC39A10)	.	N	N		.
group7245	group07245	Full	Full	RAB30	27314	RAB30, member RAS oncogene family(RAB30)	.	N	N		.
group7246	group07246	Full	Full	PIGG	54872	phosphatidylinositol glycan anchor biosynthesis class G(PIGG)	.	N	N		.
group7247	group07247	Full	Full	TMEM67	91147	transmembrane protein 67(TMEM67)	.	N	N		.
group7249	group07249	Full	Full	THTPA	79178	thiamine triphosphatase(THTPA)	.	N	N		.
group7250	group07250	Full	Full	AMPH	273	amphiphysin(AMPH)	.	N	N		.
group7251	group07251	Full	Full	OSTN	344901	osteocrin(OSTN)	.	N	N		.
group7252	group07252	Full	Full	KMT2E	55904	lysine methyltransferase 2E(KMT2E)	.	N	N		.
group7253	group07253	Full	Full	YKT6	10652	YKT6 v-SNARE homolog (S. cerevisiae)(YKT6)	.	N	N		.
group7255	group07255	Full	Full	KIAA2012	100652824	KIAA2012(KIAA2012)	.	N	N		.
group7256	group07256	9_8	Set9	CCDC138	165055	coiled-coil domain containing 138(CCDC138)	.	N	N		.
group7258	group07258	Full	Full	RBM20	282996	RNA binding motif protein 20(RBM20)	.	N	N		.
group7259	group07259	Full	Full	DCP1B	196513	decapping mRNA 1B(DCP1B)	.	N	N		.
group7261	group07261	Full	Full	DUSP10	11221	dual specificity phosphatase 10(DUSP10)	.	N	N		.
group7262	group07262	Full	Full	PCBD1	5092	pterin-4 alpha-carbinolamine dehydratase 1(PCBD1)	.	N	N		.
group7263	group07263	Full	Full	TRIM37	4591	tripartite motif containing 37(TRIM37)	.	N	N		.
group7264	group07264	Full	Full	STX3	6809	syntaxin 3(STX3)	.	N	N		.
group7267	group07267	Full	Full	PLSCR5	389158	phospholipid scramblase family member 5(PLSCR5)	.	N	N		.
group7268	group07268	Full	Full	ALS2CR12	130540	amyotrophic lateral sclerosis 2 chromosome region candidate 12(ALS2CR12)	.	N	N		.
group7269	group07269	Full	Full	TMEM174	134288	transmembrane protein 174(TMEM174)	.	N	N		.
group7270	group07270	Full	Full	KIFC3	3801	kinesin family member C3(KIFC3)	.	N	N		.
group7271	group07271	Full	Full	PPARGC1B	133522	PPARG coactivator 1 beta(PPARGC1B)	.	N	N		.
group7272	group07272	Full	Full	MUT	4594	methylmalonyl-CoA mutase(MUT)	.	N	N		.
group7273	group07273	Full	Full	MXD4	10608	MAX dimerization protein 4(MXD4)	.	N	N		.
group7274	group07274	Full	Full	SLC25A35	399512	solute carrier family 25 member 35(SLC25A35)	.	N	N		.
group7275	group07275	9_8	Set9	PGR	5241	progesterone receptor(PGR)	.	N	N		.
group7276	group07276	Full	Full	DCTN6	10671	dynactin subunit 6(DCTN6)	.	N	N		.
group7277	group07277	Full	Full	PMVK	10654	phosphomevalonate kinase(PMVK)	.	N	N		.
group7278	group07278	Full	Full	B4GALNT1	2583	beta-1,4-N-acetyl-galactosaminyltransferase 1(B4GALNT1)	.	N	N		.
group7279	group07279	Full	Full	DPY30	84661	dpy-30, histone methyltransferase complex regulatory subunit(DPY30)	.	N	N		.
group7280	group07280	9_5	Set9	SYT16	83851	synaptotagmin 16(SYT16)	.	N	N		.
group7282	group07282	Full	Full	SLC16A14	151473	solute carrier family 16 member 14(SLC16A14)	.	N	N		.
group7283	group07283	Full	Full	FAS	355	Fas cell surface death receptor(FAS)	.	N	N		.
group7284	group07284	Full	Full	DBI	1622	diazepam binding inhibitor, acyl-CoA binding protein(DBI)	.	N	N		.
group7285	group07285	Full	Full	OGT	8473	O-linked N-acetylglucosamine (GlcNAc) transferase(OGT)	.	N	N		.
group7286	group07286	9_6	Set9	PDPR	55066	pyruvate dehydrogenase phosphatase regulatory subunit(PDPR)	.	N	N		.
group7287	group07287	Full	Full	MED9	55090	mediator complex subunit 9(MED9)	.	N	N		.
group7288	group07288	Full	Full	LEMD1	93273	LEM domain containing 1(LEMD1)	.	N	N		.
group7289	group07289	Full	Full	HLTF	6596	helicase like transcription factor(HLTF)	.	N	N		.
group7291	group07291	9_8	Set9	DNAAF1	123872	dynein axonemal assembly factor 1(DNAAF1)	.	N	N		.
group7293	group07293	Full	Full	MCM8	84515	minichromosome maintenance 8 homologous recombination repair factor(MCM8)	.	N	N		.
group7294	group07294	Full	Full	RASSF9	9182	Ras association domain family member 9(RASSF9)	.	N	N		.
group7295	group07295	Full	Full	EIF2D	1939	eukaryotic translation initiation factor 2D(EIF2D)	.	N	N		.
group7296	group07296	Full	Full	PRR5L	79899	proline rich 5 like(PRR5L)	.	N	N		.
group7297	group07297	Full	Full	MCPH1	79648	microcephalin 1(MCPH1)	.	N	N		.
group7299	group07299	Full	Full	RGS9	8787	regulator of G-protein signaling 9(RGS9)	.	N	N		.
group7300	group07300	Full	Full	STX6	10228	syntaxin 6(STX6)	.	N	N		.
group7303	group07303	Full	Full	PODN	127435	podocan(PODN)	.	N	N		.
group7304	group07304	Full	Full	C22orf15	150248	chromosome 22 open reading frame 15(C22orf15)	.	N	N		.
group7305	group07305	Full	Full	DNASE1	1773	deoxyribonuclease 1(DNASE1)	.	N	N		.
group7306	group07306	Full	Full	WHRN	25861	whirlin(WHRN)	.	N	N		.
group7307	group07307	Full	Full	BBS9	27241	Bardet-Biedl syndrome 9(BBS9)	.	N	N		.
group7308	group07308	Full	Full	MINDY2	54629	family with sequence similarity 63 member B(FAM63B)	.	N	N		.
group7309	group07309	Full	Full	C17orf62	79415	chromosome 17 open reading frame 62(C17orf62)	.	N	N		.
group7311	group07311	Full	Full	EFEMP1	2202	EGF containing fibulin like extracellular matrix protein 1(EFEMP1)	.	N	N		.
group7312	group07312	Full	Full	ANLN	54443	anillin actin binding protein(ANLN)	.	N	N		.
group7313	group07313	8_3_8	Set8	IGFBP3	3486	insulin like growth factor binding protein 3(IGFBP3)	.	N	N		.
group7314	group07314	Full	Full	CHMP5	51510	charged multivesicular body protein 5(CHMP5)	.	N	N		.
group7315	group07315	8_9_10	Set8	SLC22A16	85413	solute carrier family 22 member 16(SLC22A16)	.	N	N		.
group7316	group07316	Full	Full	CRNKL1	51340	crooked neck pre-mRNA splicing factor 1(CRNKL1)	.	N	N		.
group7317	group07317	Full	Full	ZMAT5	55954	zinc finger matrin-type 5(ZMAT5)	.	N	N		.
group7318	group07318	Full	Full	DUSP26	78986	dual specificity phosphatase 26 (putative)(DUSP26)	.	N	N		.
group7319	group07319	Full	Full	CIB4	130106	calcium and integrin binding family member 4(CIB4)	.	N	N		.
group7320	group07320	9_8	Set9	KATNAL2	83473	katanin catalytic subunit A1 like 2(KATNAL2)	.	N	N		.
group7321	group07321	Full	Full	GGT7	2686	gamma-glutamyltransferase 7(GGT7)	.	N	N		.
group7322	group07322	Full	Full	DTD2	112487	D-tyrosyl-tRNA deacylase 2 (putative)(DTD2)	.	N	N		.
group7323	group07323	Full	Full	DICER1	23405	dicer 1, ribonuclease III(DICER1)	.	N	N		.
group7324	group07324	Full	Full	ERGIC1	57222	endoplasmic reticulum-golgi intermediate compartment 1(ERGIC1)	.	N	N		.
group7326	group07326	Full	Full	BFSP1	631	beaded filament structural protein 1(BFSP1)	.	N	N		.
group7327	group07327	Full	Full	POLR3C	10623	RNA polymerase III subunit C(POLR3C)	.	N	N		.
group7328	group07328	Full	Full	EBP	10682	emopamil binding protein (sterol isomerase)(EBP)	.	N	N		.
group7329	group07329	Full	Full	IPPK	64768	inositol-pentakisphosphate 2-kinase(IPPK)	.	N	N		.
group7330	group07330	Full	Full	TGFB2	7042	transforming growth factor beta 2(TGFB2)	.	N	N		.
group7331	group07331	Full	Full	TRIB3	57761	tribbles pseudokinase 3(TRIB3)	.	N	N		.
group7332	group07332	Full	Full	REV1	51455	REV1, DNA directed polymerase(REV1)	.	N	N		.
group7333	group07333	Full	Full	ADAT2	134637	adenosine deaminase, tRNA specific 2(ADAT2)	.	N	N		.
group7334	group07334	Full	Full	MBLAC2	153364	metallo-beta-lactamase domain containing 2(MBLAC2)	.	N	N		.
group7335	group07335	Full	Full	EIF5A	1984	eukaryotic translation initiation factor 5A(EIF5A)	.	N	N		.
group7336	group07336	Full	Full	ZNF653	115950	zinc finger protein 653(ZNF653)	.	N	N		.
group7337	group07337	8_5_8	Set8	IGHMBP2	3508	immunoglobulin mu binding protein 2(IGHMBP2)	.	N	N		.
group7338	group07338	Full	Full	JHY	79864	chromosome 11 open reading frame 63(C11orf63)	.	N	N		.
group7339	group07339	Full	Full	IRF2	3660	interferon regulatory factor 2(IRF2)	.	N	N		.
group7340	group07340	Full	Full	RAB27B	5874	RAB27B, member RAS oncogene family(RAB27B)	.	N	N		.
group7342	group07342	Full	Full	NABP1	64859	nucleic acid binding protein 1(NABP1)	.	N	N		.
group7343	group07343	9_8	Set9	APOLD1	81575	apolipoprotein L domain containing 1(APOLD1)	.	N	N		.
group7344	group07344	Full	Full	FBXW9	84261	F-box and WD repeat domain containing 9(FBXW9)	.	N	N		.
group7346	group07346	Full	Full	CRABP2	1382	cellular retinoic acid binding protein 2(CRABP2)	.	N	N		.
group7347	group07347	Full	Full	UROD	7389	uroporphyrinogen decarboxylase(UROD)	.	N	N		.
group7348	group07348	Full	Full	RTN4RL1	146760	reticulon 4 receptor like 1(RTN4RL1)	.	N	N		.
group7350	group07350	Full	Full	EIF5B	9669	eukaryotic translation initiation factor 5B(EIF5B)	.	N	N		.
group7351	group07351	Full	Full	MAPK7	5598	mitogen-activated protein kinase 7(MAPK7)	.	N	N		.
group7353	group07353	Full	Full	LCMT1	51451	leucine carboxyl methyltransferase 1(LCMT1)	.	N	N		.
group7354	group07354	Full	Full	NRROS	375387	negative regulator of reactive oxygen species(NRROS)	.	N	N		.
group7355	group07355	Full	Full	IRF5	3663	interferon regulatory factor 5(IRF5)	.	N	N		.
group7356	group07356	Full	Full	SCNN1B	6338	sodium channel epithelial 1 beta subunit(SCNN1B)	.	N	N		.
group7357	group07357	Full	Full	ELOVL1	64834	ELOVL fatty acid elongase 1(ELOVL1)	.	N	N		.
group7358	group07358	Full	Full	RNF121	55298	ring finger protein 121(RNF121)	.	N	N		.
group7359	group07359	Full	Full	TMEM213	155006	transmembrane protein 213(TMEM213)	.	N	N		.
group7361	group07361	Full	Full	TMEM106A	113277	transmembrane protein 106A(TMEM106A)	.	N	N		.
group7362	group07362	Full	Full	HEPACAM2	253012	HEPACAM family member 2(HEPACAM2)	.	N	N		.
group7364	group07364	9_7	Set9	TAF11	6882	TATA-box binding protein associated factor 11(TAF11)	.	N	N		.
group7365	group07365	Full	Full	C22orf39	128977	chromosome 22 open reading frame 39(C22orf39)	.	N	N		.
group7367	group07367	Full	Full	COL19A1	1310	collagen type XIX alpha 1 chain(COL19A1)	.	N	N		.
group7369	group07369	Full	Full	SYCP2L	221711	synaptonemal complex protein 2 like(SYCP2L)	.	N	N		.
group7370	group07370	Full	Full	LIMD1	8994	LIM domains containing 1(LIMD1)	.	N	N		.
group7371	group07371	Full	Full	USPL1	10208	ubiquitin specific peptidase like 1(USPL1)	.	N	N		.
group7372	group07372	Full	Full	PPP1R36	145376	protein phosphatase 1 regulatory subunit 36(PPP1R36)	.	N	N		.
group7373	group07373	Full	Full	RARS	5917	arginyl-tRNA synthetase(RARS)	.	N	N		.
group7374	group07374	Full	Full	HHATL	57467	hedgehog acyltransferase-like(HHATL)	.	N	N		.
group7375	group07375	Full	Full	ZSCAN2	54993	zinc finger and SCAN domain containing 2(ZSCAN2)	.	N	N		.
group7376	group07376	Full	Full	ARG2	384	arginase 2(ARG2)	.	N	N		.
group7377	group07377	Full	Full	MB21D2	151963	Mab-21 domain containing 2(MB21D2)	.	N	N		.
group7378	group07378	Full	Full	TMEM106B	54664	transmembrane protein 106B(TMEM106B)	.	N	N		.
group7379	group07379	Full	Full	ITPRIPL1	150771	inositol 1,4,5-trisphosphate receptor interacting protein-like 1(ITPRIPL1)	.	N	N		.
group7380	group07380	Full	Full	CA12	771	carbonic anhydrase 12(CA12)	.	N	N		.
group7381	group07381	Full	Full	CD2AP	23607	CD2 associated protein(CD2AP)	.	N	N		.
group7382	group07382	8_4_8	Set8	CCDC150	284992	coiled-coil domain containing 150(CCDC150)	.	N	N		.
group7383	group07383	Full	Full	CARD6	84674	caspase recruitment domain family member 6(CARD6)	.	N	N		.
group7384	group07384	Full	Full	METTL26	84326	methyltransferase like 26(METTL26)	.	N	N		.
group7385	group07385	Full	Full	SLC16A3	9123	solute carrier family 16 member 3(SLC16A3)	.	N	N		.
group7386	group07386	Full	Full	PMEPA1	56937	prostate transmembrane protein, androgen induced 1(PMEPA1)	.	N	N		.
group7387	group07387	Full	Full	ARID3B	10620	AT-rich interaction domain 3B(ARID3B)	.	N	N		.
group7388	group07388	Full	Full	CD300LF	146722	CD300 molecule like family member f(CD300LF)	.	N	N		.
group7390	group07390	Full	Full	DNTTIP1	116092	deoxynucleotidyltransferase terminal interacting protein 1(DNTTIP1)	.	N	N		.
group7391	group07391	Full	Full	PDZK1	5174	PDZ domain containing 1(PDZK1)	.	N	N		.
group7394	group07394	Full	Full	BTAF1	9044	B-TFIID TATA-box binding protein associated factor 1(BTAF1)	.	N	N		.
group7395	group07395	Full	Full	EFNA5	1946	ephrin A5(EFNA5)	.	N	N		.
group7396	group07396	9_8	Set9	IGSF1	3547	immunoglobulin superfamily member 1(IGSF1)	.	N	N		.
group7397	group07397	Full	Full	PIH1D1	55011	PIH1 domain containing 1(PIH1D1)	.	N	N		.
group7398	group07398	Full	Full	LAMTOR3	8649	late endosomal/lysosomal adaptor, MAPK and MTOR activator 3(LAMTOR3)	.	N	N		.
group7399	group07399	Full	Full	EIF3D	8664	eukaryotic translation initiation factor 3 subunit D(EIF3D)	.	N	N		.
group7400	group07400	Full	Full	ZWILCH	55055	zwilch kinetochore protein(ZWILCH)	.	N	N		.
group7402	group07402	Full	Full	TMEM143	55260	transmembrane protein 143(TMEM143)	.	N	N		.
group7403	group07403	Full	Full	FDFT1	2222	farnesyl-diphosphate farnesyltransferase 1(FDFT1)	.	N	N		.
group7404	group07404	Full	Full	ATP6V1H	51606	ATPase H+ transporting V1 subunit H(ATP6V1H)	.	N	N		.
group7405	group07405	9_10	Set9	ZNF394	84124	zinc finger protein 394(ZNF394)	.	N	N		.
group7406	group07406	9_8	Set9	PHF12	57649	PHD finger protein 12(PHF12)	.	N	N		.
group7408	group07408	Full	Full	SPOCK1	6695	SPARC/osteonectin, cwcv and kazal like domains proteoglycan 1(SPOCK1)	.	N	N		.
group7409	group07409	Full	Full	IL24	11009	interleukin 24(IL24)	.	N	N		.
group7410	group07410	Full	Full	STUM	375057	stum, mechanosensory transduction mediator homolog(STUM)	.	N	N		.
group7411	group07411	Full	Full	NOL10	79954	nucleolar protein 10(NOL10)	.	N	N		.
group7412	group07412	Full	Full	SORBS3	10174	sorbin and SH3 domain containing 3(SORBS3)	.	N	N		.
group7413	group07413	Full	Full	TDRD1	56165	tudor domain containing 1(TDRD1)	.	N	N		.
group7415	group07415	Full	Full	DAB2	1601	DAB2, clathrin adaptor protein(DAB2)	.	N	N		.
group7416	group07416	Full	Full	GPAM	57678	glycerol-3-phosphate acyltransferase, mitochondrial(GPAM)	.	N	N		.
group7417	group07417	Full	Full	ZBTB18	10472	zinc finger and BTB domain containing 18(ZBTB18)	.	N	N		.
group7420	group07420	Full	Full	ADAM8	101	ADAM metallopeptidase domain 8(ADAM8)	.	N	N		.
group7421	group07421	8_5_8	Set8	ADGRG3	222487	adhesion G protein-coupled receptor G3(ADGRG3)	.	N	N		.
group7422	group07422	Full	Full	ATPAF2	91647	ATP synthase mitochondrial F1 complex assembly factor 2(ATPAF2)	.	N	N		.
group7423	group07423	Full	Full	SWSAP1	126074	SWIM-type zinc finger 7 associated protein 1(SWSAP1)	.	N	N		.
group7424	group07424	Full	Full	RTF1	23168	RTF1 homolog, Paf1/RNA polymerase II complex component(RTF1)	.	N	N		.
group7425	group07425	Full	Full	LAPTM5	7805	lysosomal protein transmembrane 5(LAPTM5)	.	N	N		.
group7426	group07426	Full	Full	CFAP77	389799	cilia and flagella associated protein 77(CFAP77)	.	N	N		.
group7427	group07427	Full	Full	IFNG	3458	interferon gamma(IFNG)	.	N	N		.
group7428	group07428	9_5	Set9	YDJC	150223	YdjC homolog (bacterial)(YDJC)	.	N	N		.
group7429	group07429	Full	Full	FAHD1	81889	fumarylacetoacetate hydrolase domain containing 1(FAHD1)	.	N	N		.
group7430	group07430	Full	Full	CD300LG	146894	CD300 molecule like family member g(CD300LG)	.	N	N		.
group7431	group07431	Full	Full	ANTXR1	84168	anthrax toxin receptor 1(ANTXR1)	.	N	N		.
group7432	group07432	Full	Full	CCDC85A	114800	coiled-coil domain containing 85A(CCDC85A)	.	N	N		.
group7433	group07433	Full	Full	PTCRA	171558	pre T-cell antigen receptor alpha(PTCRA)	.	N	N		.
group7434	group07434	Full	Full	TSC22D3	1831	TSC22 domain family member 3(TSC22D3)	.	N	N		.
group7435	group07435	Full	Full	SMC6	79677	structural maintenance of chromosomes 6(SMC6)	.	N	N		.
group7437	group07437	Full	Full	ZFYVE27	118813	zinc finger FYVE-type containing 27(ZFYVE27)	.	N	N		.
group7438	group07438	Full	Full	DLX1	1745	distal-less homeobox 1(DLX1)	.	N	N		.
group7440	group07440	Full	Full	ZNF449	203523	zinc finger protein 449(ZNF449)	.	N	N		.
group7442	group07442	Full	Full	RAB11FIP4	84440	RAB11 family interacting protein 4(RAB11FIP4)	.	N	N		.
group7443	group07443	Full	Full	WISP2	8839	WNT1 inducible signaling pathway protein 2(WISP2)	.	N	N		.
group7445	group07445	Full	Full	GPN2	54707	GPN-loop GTPase 2(GPN2)	.	N	N		.
group7446	group07446	Full	Full	DNALI1	7802	dynein axonemal light intermediate chain 1(DNALI1)	.	N	N		.
group7447	group07447	Full	Full	PLAT	5327	plasminogen activator, tissue type(PLAT)	.	N	N		.
group7448	group07448	Full	Full	ABHD6	57406	abhydrolase domain containing 6(ABHD6)	.	N	N		.
group7449	group07449	Full	Full	GPHB5	122876	glycoprotein hormone beta 5(GPHB5)	.	N	N		.
group7450	group07450	Full	Full	UBXN11	91544	UBX domain protein 11(UBXN11)	.	N	N		.
group7452	group07452	Full	Full	USP54	159195	ubiquitin specific peptidase 54(USP54)	.	N	N		.
group7453	group07453	Full	Full	NSL1	25936	NSL1, MIS12 kinetochore complex component(NSL1)	.	N	N		.
group7455	group07455	Full	Full	PPIC	5480	peptidylprolyl isomerase C(PPIC)	.	N	N		.
group7456	group07456	Full	Full	HSD11B1	3290	hydroxysteroid 11-beta dehydrogenase 1(HSD11B1)	.	N	N		.
group7458	group07458	9_5	Set9	EFNB3	1949	ephrin B3(EFNB3)	.	N	N		.
group7459	group07459	9_10	Set9	KLRG1	10219	killer cell lectin like receptor G1(KLRG1)	.	N	N		.
group7460	group07460	Full	Full	CTTNBP2NL	55917	CTTNBP2 N-terminal like(CTTNBP2NL)	.	N	N		.
group7461	group07461	Full	Full	ALKAL2	285016	family with sequence similarity 150 member B(FAM150B)	.	N	N		.
group7463	group07463	Full	Full	D2HGDH	728294	D-2-hydroxyglutarate dehydrogenase(D2HGDH)	.	N	N		.
group7464	group07464	Full	Full	UBE2D1	7321	ubiquitin conjugating enzyme E2 D1(UBE2D1)	.	N	N		.
group7465	group07465	Full	Full	BPIFB4	149954	BPI fold containing family B member 4(BPIFB4)	.	N	N		.
group7466	group07466	Full	Full	ISM1	140862	isthmin 1(ISM1)	.	N	N		.
group7467	group07467	Full	Full	WDR59	79726	WD repeat domain 59(WDR59)	.	N	N		.
group7469	group07469	Full	Full	PON3	5446	paraoxonase 3(PON3)	.	N	N		.
group7470	group07470	Full	Full	BEND5	79656	BEN domain containing 5(BEND5)	.	N	N		.
group7471	group07471	Full	Full	GLDN	342035	gliomedin(GLDN)	.	N	N		.
group7472	group07472	Full	Full	TCHP	84260	trichoplein keratin filament binding(TCHP)	.	N	N		.
group7473	group07473	Full	Full	GDPD3	79153	glycerophosphodiester phosphodiesterase domain containing 3(GDPD3)	.	N	N		.
group7474	group07474	Full	Full	TGIF1	7050	TGFB induced factor homeobox 1(TGIF1)	.	N	N		.
group7475	group07475	Full	Full	CST7	8530	cystatin F(CST7)	.	N	N		.
group7476	group07476	9_8	Set9	PPP1R1A	5502	protein phosphatase 1 regulatory inhibitor subunit 1A(PPP1R1A)	.	N	N		.
group7477	group07477	8_8_10	Set8	ICE1	23379	interactor of little elongation complex ELL subunit 1(ICE1)	.	N	N		.
group7478	group07478	Full	Full	FYB2	199920	chromosome 1 open reading frame 168(C1orf168)	.	N	N		.
group7480	group07480	Full	Full	SLC5A7	60482	solute carrier family 5 member 7(SLC5A7)	.	N	N		.
group7481	group07481	Full	Full	FBRS	64319	fibrosin(FBRS)	.	N	N		.
group7482	group07482	Full	Full	H6PD	9563	hexose-6-phosphate dehydrogenase/glucose 1-dehydrogenase(H6PD)	.	N	N		.
group7483	group07483	Full	Full	ZNF2	7549	zinc finger protein 2(ZNF2)	.	N	N		.
group7484	group07484	Full	Full	C1orf87	127795	chromosome 1 open reading frame 87(C1orf87)	.	N	N		.
group7485	group07485	Full	Full	CCPG1	9236	cell cycle progression 1(CCPG1)	.	N	N		.
group7486	group07486	Full	Full	FBXL7	23194	F-box and leucine rich repeat protein 7(FBXL7)	.	N	N		.
group7487	group07487	Full	Full	BSN	8927	bassoon presynaptic cytomatrix protein(BSN)	.	N	N		.
group7488	group07488	9_10	Set9	UTS2	10911	urotensin 2(UTS2)	.	N	N		.
group7489	group07489	Full	Full	FHL5	9457	four and a half LIM domains 5(FHL5)	.	N	N		.
group7490	group07490	Full	Full	AFF1	4299	AF4/FMR2 family member 1(AFF1)	.	N	N		.
group7491	group07491	Full	Full	PPM1F	9647	protein phosphatase, Mg2+/Mn2+ dependent 1F(PPM1F)	.	N	N		.
group7492	group07492	Full	Full	BVES	11149	blood vessel epicardial substance(BVES)	.	N	N		.
group7493	group07493	Full	Full	TDRP	157695	testis development related protein(TDRP)	.	N	N		.
group7495	group07495	Full	Full	PYROXD1	79912	pyridine nucleotide-disulphide oxidoreductase domain 1(PYROXD1)	.	N	N		.
group7496	group07496	Full	Full	SQLE	6713	squalene epoxidase(SQLE)	.	N	N		.
group7497	group07497	Full	Full	MRPL18	29074	mitochondrial ribosomal protein L18(MRPL18)	.	N	N		.
group7498	group07498	Full	Full	CFAP157	286207	cilia and flagella associated protein 157(CFAP157)	.	N	N		.
group7499	group07499	Full	Full	DCT	1638	dopachrome tautomerase(DCT)	.	N	N		.
group7501	group07501	Full	Full	NXPE3	91775	neurexophilin and PC-esterase domain family member 3(NXPE3)	.	N	N		.
group7502	group07502	Full	Full	GHR	2690	growth hormone receptor(GHR)	.	N	N		.
group7503	group07503	Full	Full	UBAP1	51271	ubiquitin associated protein 1(UBAP1)	.	N	N		.
group7504	group07504	Full	Full	OCM2	4951	oncomodulin 2(OCM2)	.	N	N		.
group7506	group07506	Full	Full	CAPRIN2	65981	caprin family member 2(CAPRIN2)	.	N	N		.
group7508	group07508	Full	Full	TMC6	11322	transmembrane channel like 6(TMC6)	.	N	N		.
group7510	group07510	Full	Full	S100A16	140576	S100 calcium binding protein A16(S100A16)	.	N	N		.
group7512	group07512	Full	Full	FTSJ1	24140	FtsJ RNA methyltransferase homolog 1 (E. coli)(FTSJ1)	.	N	N		.
group7513	group07513	Full	Full	UCHL1	7345	ubiquitin C-terminal hydrolase L1(UCHL1)	.	N	N		.
group7514	group07514	Full	Full	CXCL16	58191	C-X-C motif chemokine ligand 16(CXCL16)	.	N	N		.
group7515	group07515	Full	Full	NXPH3	11248	neurexophilin 3(NXPH3)	.	N	N		.
group7516	group07516	Full	Full	TMEM177	80775	transmembrane protein 177(TMEM177)	.	N	N		.
group7518	group07518	Full	Full	ENTPD2	954	ectonucleoside triphosphate diphosphohydrolase 2(ENTPD2)	.	N	N		.
group7521	group07521	Full	Full	UBE3B	89910	ubiquitin protein ligase E3B(UBE3B)	.	N	N		.
group7522	group07522	Full	Full	COA7	65260	cytochrome c oxidase assembly factor 7 (putative)(COA7)	.	N	N		.
group7523	group07523	Full	Full	C1QTNF7	114905	C1q and tumor necrosis factor related protein 7(C1QTNF7)	.	N	N		.
group7525	group07525	Full	Full	EARS2	124454	glutamyl-tRNA synthetase 2, mitochondrial(EARS2)	.	N	N		.
group7526	group07526	Full	Full	TAC4	255061	tachykinin 4 (hemokinin)(TAC4)	.	N	N		.
group7527	group07527	Full	Full	ZFYVE21	79038	zinc finger FYVE-type containing 21(ZFYVE21)	.	N	N		.
group7528	group07528	Full	Full	ARHGAP31	57514	Rho GTPase activating protein 31(ARHGAP31)	.	N	N		.
group7529	group07529	Full	Full	GHDC	84514	GH3 domain containing(GHDC)	.	N	N		.
group7530	group07530	Full	Full	SARDH	1757	sarcosine dehydrogenase(SARDH)	.	N	N		.
group7531	group07531	Full	Full	TMEM216	51259	transmembrane protein 216(TMEM216)	.	N	N		.
group7532	group07532	Full	Full	ANKRD49	54851	ankyrin repeat domain 49(ANKRD49)	.	N	N		.
group7533	group07533	Full	Full	ENTPD5	957	ectonucleoside triphosphate diphosphohydrolase 5(ENTPD5)	.	N	N		.
group7534	group07534	Full	Full	MMS22L	253714	MMS22 like, DNA repair protein(MMS22L)	.	N	N		.
group7537	group07537	Full	Full	SENP5	205564	SUMO1/sentrin specific peptidase 5(SENP5)	.	N	N		.
group7538	group07538	Full	Full	BEND4	389206	BEN domain containing 4(BEND4)	.	N	N		.
group7539	group07539	Full	Full	WASL	8976	Wiskott-Aldrich syndrome like(WASL)	.	N	N		.
group7540	group07540	Full	Full	KCNJ1	3758	potassium voltage-gated channel subfamily J member 1(KCNJ1)	.	N	N		.
group7541	group07541	Full	Full	FAXDC2	10826	fatty acid hydroxylase domain containing 2(FAXDC2)	.	N	N		.
group7542	group07542	Full	Full	TMEM247	388946	transmembrane protein 247(TMEM247)	.	N	N		.
group7543	group07543	Full	Full	RPUSD4	84881	RNA pseudouridylate synthase domain containing 4(RPUSD4)	.	N	N		.
group7544	group07544	Full	Full	GNGT1	2792	G protein subunit gamma transducin 1(GNGT1)	.	N	N		.
group7545	group07545	Full	Full	GSG1L2	644070	GSG1 like 2(GSG1L2)	.	N	N		.
group7547	group07547	Full	Full	AHR	196	aryl hydrocarbon receptor(AHR)	.	N	N		.
group7548	group07548	Full	Full	SHROOM4	57477	shroom family member 4(SHROOM4)	.	N	N		.
group7549	group07549	Full	Full	E2F3	1871	E2F transcription factor 3(E2F3)	.	N	N		.
group7550	group07550	Full	Full	WDR31	114987	WD repeat domain 31(WDR31)	.	N	N		.
group7551	group07551	Full	Full	CSF3R	1441	colony stimulating factor 3 receptor(CSF3R)	.	N	N		.
group7552	group07552	Full	Full	AK4	205	adenylate kinase 4(AK4)	.	N	N		.
group7553	group07553	Full	Full	RNF24	11237	ring finger protein 24(RNF24)	.	N	N		.
group7555	group07555	Full	Full	TFAP2D	83741	transcription factor AP-2 delta(TFAP2D)	.	N	N		.
group7556	group07556	Full	Full	UBXN7	26043	UBX domain protein 7(UBXN7)	.	N	N		.
group7557	group07557	Full	Full	POMP	51371	proteasome maturation protein(POMP)	.	N	N		.
group7559	group07559	Full	Full	ING4	51147	inhibitor of growth family member 4(ING4)	.	N	N		.
group7560	group07560	9_8	Set9	ICA1L	130026	islet cell autoantigen 1 like(ICA1L)	.	N	N		.
group7561	group07561	Full	Full	JAM3	83700	junctional adhesion molecule 3(JAM3)	.	N	N		.
group7562	group07562	Full	Full	VEZT	55591	vezatin, adherens junctions transmembrane protein(VEZT)	.	N	N		.
group7563	group07563	9_10	Set9	RNMT	8731	RNA guanine-7 methyltransferase(RNMT)	.	N	N		.
group7564	group07564	Full	Full	NFE2	4778	nuclear factor, erythroid 2(NFE2)	.	N	N		.
group7565	group07565	Full	Full	ABCF3	55324	ATP binding cassette subfamily F member 3(ABCF3)	.	N	N		.
group7566	group07566	Full	Full	CYB5RL	606495	cytochrome b5 reductase like(CYB5RL)	.	N	N		.
group7570	group07570	Full	Full	RNF167	26001	ring finger protein 167(RNF167)	.	N	N		.
group7571	group07571	Full	Full	CNTD1	124817	cyclin N-terminal domain containing 1(CNTD1)	.	N	N		.
group7572	group07572	Full	Full	CIART	148523	circadian associated repressor of transcription(CIART)	.	N	N		.
group7573	group07573	Full	Full	GBE1	2632	1,4-alpha-glucan branching enzyme 1(GBE1)	.	N	N		.
group7574	group07574	Full	Full	ABHD14B	84836	abhydrolase domain containing 14B(ABHD14B)	.	N	N		.
group7576	group07576	9_5	Set9	RWDD1	51389	RWD domain containing 1(RWDD1)	.	N	N		.
group7578	group07578	Full	Full	NICN1	84276	nicolin 1(NICN1)	.	N	N		.
group7579	group07579	Full	Full	NTS	4922	neurotensin(NTS)	.	N	N		.
group7580	group07580	Full	Full	LEXM	163747	lymphocyte expansion molecule(LEXM)	.	N	N		.
group7581	group07581	Full	Full	GCK	2645	glucokinase(GCK)	.	N	N		.
group7583	group07583	9_5	Set9	ZNFX1	57169	zinc finger NFX1-type containing 1(ZNFX1)	.	N	N		.
group7584	group07584	Full	Full	CACNG1	786	calcium voltage-gated channel auxiliary subunit gamma 1(CACNG1)	.	N	N		.
group7585	group07585	Full	Full	OIP5	11339	Opa interacting protein 5(OIP5)	.	N	N		.
group7586	group07586	Full	Full	LACTBL1	646262	lactamase beta like 1(LACTBL1)	.	N	N		.
group7587	group07587	Full	Full	AMTN	401138	amelotin(AMTN)	.	N	N		.
group7588	group07588	Full	Full	ABCB9	23457	ATP binding cassette subfamily B member 9(ABCB9)	.	N	N		.
group7589	group07589	Full	Full	TROVE2	6738	TROVE domain family member 2(TROVE2)	.	N	N		.
group7590	group07590	Full	Full	FTH1	2495	ferritin heavy chain 1(FTH1)	.	N	N		.
group7592	group07592	Full	Full	PCTP	58488	phosphatidylcholine transfer protein(PCTP)	.	N	N		.
group7593	group07593	Full	Full	GAB1	2549	GRB2 associated binding protein 1(GAB1)	.	N	N		.
group7595	group07595	9_8	Set9	RIC3	79608	RIC3 acetylcholine receptor chaperone(RIC3)	.	N	N		.
group7596	group07596	Full	Full	FAM163A	148753	family with sequence similarity 163 member A(FAM163A)	.	N	N		.
group7597	group07597	Full	Full	EMP2	2013	epithelial membrane protein 2(EMP2)	.	N	N		.
group7598	group07598	Full	Full	HTR2B	3357	5-hydroxytryptamine receptor 2B(HTR2B)	.	N	N		.
group7599	group07599	Full	Full	RBM41	55285	RNA binding motif protein 41(RBM41)	.	N	N		.
group7602	group07602	Full	Full	SPRYD4	283377	SPRY domain containing 4(SPRYD4)	.	N	N		.
group7603	group07603	7_5_6_9	Set7	IL9R	3581	interleukin 9 receptor(IL9R)	.	N	N		.
group7604	group07604	Full	Full	FAM193B	54540	family with sequence similarity 193 member B(FAM193B)	.	N	N		.
group7605	group07605	8_3_8	Set8	VGLL2	245806	vestigial like family member 2(VGLL2)	.	N	N		.
group7606	group07606	9_5	Set9	HS1BP3	64342	HCLS1 binding protein 3(HS1BP3)	.	N	N		.
group7607	group07607	9_10	Set9	TMEM92	162461	transmembrane protein 92(TMEM92)	.	N	N		.
group7608	group07608	Full	Full	FAXC	84553	failed axon connections homolog(FAXC)	.	N	N		.
group7609	group07609	Full	Full	OASL	8638	2'-5'-oligoadenylate synthetase like(OASL)	.	N	N		.
group7610	group07610	Full	Full	GPX7	2882	glutathione peroxidase 7(GPX7)	.	N	N		.
group7611	group07611	Full	Full	ZNF202	7753	zinc finger protein 202(ZNF202)	.	N	N		.
group7613	group07613	Full	Full	HPS1	3257	HPS1, biogenesis of lysosomal organelles complex 3 subunit 1(HPS1)	.	N	N		.
group7614	group07614	9_8	Set9	SIRT3	23410	sirtuin 3(SIRT3)	.	N	N		.
group7615	group07615	Full	Full	CACUL1	143384	CDK2 associated cullin domain 1(CACUL1)	.	N	N		.
group7616	group07616	Full	Full	MTURN	222166	maturin, neural progenitor differentiation regulator homolog(MTURN)	.	N	N		.
group7617	group07617	Full	Full	LRAT	9227	lecithin retinol acyltransferase (phosphatidylcholine--retinol O-acyltransferase)(LRAT)	.	N	N		.
group7619	group07619	Full	Full	MLF1	4291	myeloid leukemia factor 1(MLF1)	.	N	N		.
group7620	group07620	9_8	Set9	TMEM182	130827	transmembrane protein 182(TMEM182)	.	N	N		.
group7621	group07621	Full	Full	RECQL	5965	RecQ like helicase(RECQL)	.	N	N		.
group7622	group07622	Full	Full	CPSF2	53981	cleavage and polyadenylation specific factor 2(CPSF2)	.	N	N		.
group7625	group07625	Full	Full	UQCC2	84300	ubiquinol-cytochrome c reductase complex assembly factor 2(UQCC2)	.	N	N		.
group7626	group07626	Full	Full	AQP5	362	aquaporin 5(AQP5)	.	N	N		.
group7627	group07627	Full	Full	AGPAT5	55326	1-acylglycerol-3-phosphate O-acyltransferase 5(AGPAT5)	.	N	N		.
group7628	group07628	Full	Full	B2M	567	beta-2-microglobulin(B2M)	.	N	N		.
group7629	group07629	9_8	Set9	CSF1	1435	colony stimulating factor 1(CSF1)	.	N	N		.
group7630	group07630	Full	Full	NCKAP5	344148	NCK associated protein 5(NCKAP5)	.	N	N		.
group7631	group07631	Full	Full	BICC1	80114	BicC family RNA binding protein 1(BICC1)	.	N	N		.
group7632	group07632	Full	Full	ANKZF1	55139	ankyrin repeat and zinc finger domain containing 1(ANKZF1)	.	N	N		.
group7633	group07633	9_8	Set9	TNFRSF11A	8792	TNF receptor superfamily member 11a(TNFRSF11A)	.	N	N		.
group7636	group07636	Full	Full	CDK2	1017	cyclin dependent kinase 2(CDK2)	.	N	N		.
group7638	group07638	Full	Full	KCNK5	8645	potassium two pore domain channel subfamily K member 5(KCNK5)	.	N	N		.
group7639	group07639	Full	Full	KLHDC8B	200942	kelch domain containing 8B(KLHDC8B)	.	N	N		.
group7640	group07640	Full	Full	GHSR	2693	growth hormone secretagogue receptor(GHSR)	.	N	N		.
group7641	group07641	Full	Full	MMS19	64210	MMS19 homolog, cytosolic iron-sulfur assembly component(MMS19)	.	N	N		.
group7642	group07642	Full	Full	KTN1	3895	kinectin 1(KTN1)	.	N	N		.
group7643	group07643	Full	Full	DLEC1	9940	deleted in lung and esophageal cancer 1(DLEC1)	.	N	N		.
group7644	group07644	9_8	Set9	AXDND1	126859	axonemal dynein light chain domain containing 1(AXDND1)	.	N	N		.
group7646	group07646	9_4	Set9	ZNF638	27332	zinc finger protein 638(ZNF638)	.	N	N		.
group7647	group07647	Full	Full	MYMK	389827	transmembrane protein 8C(TMEM8C)	.	N	N		.
group7648	group07648	Full	Full	TRMT112	51504	tRNA methyltransferase 11-2 homolog (S. cerevisiae)(TRMT112)	.	N	N		.
group7649	group07649	Full	Full	SPARCL1	8404	SPARC like 1(SPARCL1)	.	N	N		.
group7650	group07650	Full	Full	ANKRD42	338699	ankyrin repeat domain 42(ANKRD42)	.	N	N		.
group7651	group07651	Full	Full	LMO1	4004	LIM domain only 1(LMO1)	.	N	N		.
group7652	group07652	Full	Full	RHBDL3	162494	rhomboid like 3(RHBDL3)	.	N	N		.
group7653	group07653	Full	Full	CD68	968	CD68 molecule(CD68)	.	N	N		.
group7654	group07654	Full	Full	PREPL	9581	prolyl endopeptidase-like(PREPL)	.	N	N		.
group7655	group07655	Full	Full	FITM1	161247	fat storage inducing transmembrane protein 1(FITM1)	.	N	N		.
group7657	group07657	9_5	Set9	KCNS1	3787	potassium voltage-gated channel modifier subfamily S member 1(KCNS1)	.	N	N		.
group7659	group07659	Full	Full	SETD4	54093	SET domain containing 4(SETD4)	.	N	N		.
group7660	group07660	Full	Full	PRKDC	5591	protein kinase, DNA-activated, catalytic polypeptide(PRKDC)	.	N	N		.
group7661	group07661	Full	Full	TM4SF4	7104	transmembrane 4 L six family member 4(TM4SF4)	.	N	N		.
group7662	group07662	Full	Full	CHI3L1	1116	chitinase 3 like 1(CHI3L1)	.	N	N		.
group7663	group07663	Full	Full	IL22RA2	116379	interleukin 22 receptor subunit alpha 2(IL22RA2)	.	N	N		.
group7664	group07664	Full	Full	CD2BP2	10421	CD2 cytoplasmic tail binding protein 2(CD2BP2)	.	N	N		.
group7665	group07665	Full	Full	ARR3	407	arrestin 3(ARR3)	.	N	N		.
group7666	group07666	Full	Full	NRGN	4900	neurogranin(NRGN)	.	N	N		.
group7667	group07667	Full	Full	ECHDC1	55862	ethylmalonyl-CoA decarboxylase 1(ECHDC1)	.	N	N		.
group7668	group07668	Full	Full	RRBP1	6238	ribosome binding protein 1(RRBP1)	.	N	N		.
group7669	group07669	Full	Full	EPRS	2058	glutamyl-prolyl-tRNA synthetase(EPRS)	.	N	N		.
group7670	group07670	Full	Full	TMEM52	339456	transmembrane protein 52(TMEM52)	.	N	N		.
group7672	group07672	Full	Full	ZC3HAV1	56829	zinc finger CCCH-type containing, antiviral 1(ZC3HAV1)	.	N	N		.
group7673	group07673	Full	Full	IL31RA	133396	interleukin 31 receptor A(IL31RA)	.	N	N		.
group7674	group07674	9_3	Set9	COPS7A	50813	COP9 signalosome subunit 7A(COPS7A)	.	N	N		.
group7675	group07675	Full	Full	ST14	6768	suppression of tumorigenicity 14(ST14)	.	N	N		.
group7677	group07677	Full	Full	ABRACL	58527	ABRA C-terminal like(ABRACL)	.	N	N		.
group7679	group07679	Full	Full	HPGDS	27306	hematopoietic prostaglandin D synthase(HPGDS)	.	N	N		.
group7680	group07680	Full	Full	CCDC171	203238	coiled-coil domain containing 171(CCDC171)	.	N	N		.
group7681	group07681	Full	Full	HGD	3081	homogentisate 1,2-dioxygenase(HGD)	.	N	N		.
group7682	group07682	Full	Full	CCR10	2826	C-C motif chemokine receptor 10(CCR10)	.	N	N		.
group7683	group07683	Full	Full	LANCL1	10314	LanC like 1(LANCL1)	.	N	N		.
group7684	group07684	9_9	Set9	EPHX2	2053	epoxide hydrolase 2(EPHX2)	.	N	N		.
group7685	group07685	Full	Full	SH2B3	10019	SH2B adaptor protein 3(SH2B3)	.	N	N		.
group7686	group07686	Full	Full	SPRYD3	84926	SPRY domain containing 3(SPRYD3)	.	N	N		.
group7687	group07687	Full	Full	RIOK3	8780	RIO kinase 3(RIOK3)	.	N	N		.
group7688	group07688	9_8	Set9	SPR	6697	sepiapterin reductase (7,8-dihydrobiopterin:NADP+ oxidoreductase)(SPR)	.	N	N		.
group7689	group07689	Full	Full	AMFR	267	autocrine motility factor receptor(AMFR)	.	N	N		.
group7691	group07691	Full	Full	RIMS4	140730	regulating synaptic membrane exocytosis 4(RIMS4)	.	N	N		.
group7692	group07692	Full	Full	AK8	158067	adenylate kinase 8(AK8)	.	N	N		.
group7693	group07693	Full	Full	EDA2R	60401	ectodysplasin A2 receptor(EDA2R)	.	N	N		.
group7694	group07694	Full	Full	PITPNA	5306	phosphatidylinositol transfer protein alpha(PITPNA)	.	N	N		.
group7695	group07695	Full	Full	RICTOR	253260	RPTOR independent companion of MTOR complex 2(RICTOR)	.	N	N		.
group7696	group07696	Full	Full	IL36G	56300	interleukin 36, gamma(IL36G)	.	N	N		.
group7697	group07697	Full	Full	LYPD6	130574	LY6/PLAUR domain containing 6(LYPD6)	.	N	N		.
group7698	group07698	Full	Full	CASP8	841	caspase 8(CASP8)	.	N	N		.
group7700	group07700	Full	Full	GTF2H1	2965	general transcription factor IIH subunit 1(GTF2H1)	.	N	N		.
group7701	group07701	Full	Full	TXNIP	10628	thioredoxin interacting protein(TXNIP)	.	N	N		.
group7702	group07702	Full	Full	CYP7B1	9420	cytochrome P450 family 7 subfamily B member 1(CYP7B1)	.	N	N		.
group7703	group07703	Full	Full	SELENOM	140606	selenoprotein M(SELENOM)	.	N	N		.
group7704	group07704	Full	Full	COMMD6	170622	COMM domain containing 6(COMMD6)	.	N	N		.
group7705	group07705	Full	Full	TESMIN	9633	testis expressed metallothionein like protein(TESMIN)	.	N	N		.
group7706	group07706	Full	Full	HORMAD2	150280	HORMA domain containing 2(HORMAD2)	.	N	N		.
group7707	group07707	Full	Full	AP2S1	1175	adaptor related protein complex 2 sigma 1 subunit(AP2S1)	.	N	N		.
group7708	group07708	Full	Full	ECD	11319	ecdysoneless cell cycle regulator(ECD)	.	N	N		.
group7711	group07711	Full	Full	ASB6	140459	ankyrin repeat and SOCS box containing 6(ASB6)	.	N	N		.
group7713	group07713	Full	Full	EPSTI1	94240	epithelial stromal interaction 1(EPSTI1)	.	N	N		.
group7715	group07715	Full	Full	GPRC5B	51704	G protein-coupled receptor class C group 5 member B(GPRC5B)	.	N	N		.
group7716	group07716	Full	Full	ARL13A	392509	ADP ribosylation factor like GTPase 13A(ARL13A)	.	N	N		.
group7719	group07719	Full	Full	APOO	79135	apolipoprotein O(APOO)	.	N	N		.
group7720	group07720	9_8	Set9	ALKBH6	84964	alkB homolog 6(ALKBH6)	.	N	N		.
group7721	group07721	Full	Full	STARD9	57519	StAR related lipid transfer domain containing 9(STARD9)	.	N	N		.
group7722	group07722	Full	Full	FANCL	55120	Fanconi anemia complementation group L(FANCL)	.	N	N		.
group7724	group07724	Full	Full	FBXO21	23014	F-box protein 21(FBXO21)	.	N	N		.
group7726	group07726	Full	Full	RGS2	5997	regulator of G-protein signaling 2(RGS2)	.	N	N		.
group7727	group07727	Full	Full	RNF185	91445	ring finger protein 185(RNF185)	.	N	N		.
group7728	group07728	Full	Full	DYDC2	84332	DPY30 domain containing 2(DYDC2)	.	N	N		.
group7729	group07729	Full	Full	NMNAT2	23057	nicotinamide nucleotide adenylyltransferase 2(NMNAT2)	.	N	N		.
group7730	group07730	Full	Full	RPE65	6121	RPE65, retinoid isomerohydrolase(RPE65)	.	N	N		.
group7731	group07731	Full	Full	MARCH8	220972	membrane associated ring-CH-type finger 8(MARCH8)	.	N	N		.
group7732	group07732	Full	Full	SLC35F4	341880	solute carrier family 35 member F4(SLC35F4)	.	N	N		.
group7733	group07733	Full	Full	ATE1	11101	arginyltransferase 1(ATE1)	.	N	N		.
group7734	group07734	Full	Full	BAZ1B	9031	bromodomain adjacent to zinc finger domain 1B(BAZ1B)	.	N	N		.
group7735	group07735	Full	Full	LTN1	26046	listerin E3 ubiquitin protein ligase 1(LTN1)	.	N	N		.
group7736	group07736	Full	Full	UMODL1	89766	uromodulin like 1(UMODL1)	.	N	N		.
group7737	group07737	Full	Full	WDR43	23160	WD repeat domain 43(WDR43)	.	N	N		.
group7738	group07738	Full	Full	MPHOSPH9	10198	M-phase phosphoprotein 9(MPHOSPH9)	.	N	N		.
group7739	group07739	Full	Full	ASXL2	55252	additional sex combs like 2, transcriptional regulator(ASXL2)	.	N	N		.
group7740	group07740	9_8	Set9	LRRC23	10233	leucine rich repeat containing 23(LRRC23)	.	N	N		.
group7741	group07741	9_10	Set9	PRDM11	56981	PR/SET domain 11(PRDM11)	.	N	N		.
group7742	group07742	Full	Full	MED14	9282	mediator complex subunit 14(MED14)	.	N	N		.
group7743	group07743	Full	Full	SH3RF2	153769	SH3 domain containing ring finger 2(SH3RF2)	.	N	N		.
group7744	group07744	Full	Full	ARL3	403	ADP ribosylation factor like GTPase 3(ARL3)	.	N	N		.
group7745	group07745	Full	Full	PPP6C	5537	protein phosphatase 6 catalytic subunit(PPP6C)	.	N	N		.
group7746	group07746	Full	Full	IL10RA	3587	interleukin 10 receptor subunit alpha(IL10RA)	.	N	N		.
group7747	group07747	Full	Full	ZNF496	84838	zinc finger protein 496(ZNF496)	.	N	N		.
group7748	group07748	9_5	Set9	ATG4D	84971	autophagy related 4D cysteine peptidase(ATG4D)	.	N	N		.
group7749	group07749	Full	Full	HIF1AN	55662	hypoxia inducible factor 1 alpha subunit inhibitor(HIF1AN)	.	N	N		.
group7750	group07750	Full	Full	RBM8A	9939	RNA binding motif protein 8A(RBM8A)	.	N	N		.
group7751	group07751	Full	Full	INSC	387755	inscuteable homolog (Drosophila)(INSC)	.	N	N		.
group7752	group07752	9_10	Set9	KLF17	128209	Kruppel like factor 17(KLF17)	.	N	N		.
group7753	group07753	Full	Full	MTTP	4547	microsomal triglyceride transfer protein(MTTP)	.	N	N		.
group7754	group07754	Full	Full	SMG7	9887	SMG7, nonsense mediated mRNA decay factor(SMG7)	.	N	N		.
group7755	group07755	Full	Full	ATM	472	ATM serine/threonine kinase(ATM)	.	N	N		.
group7756	group07756	Full	Full	UNC50	25972	unc-50 inner nuclear membrane RNA binding protein(UNC50)	.	N	N		.
group7758	group07758	Full	Full	HFE2	148738	hemochromatosis type 2 (juvenile)(HFE2)	.	N	N		.
group7761	group07761	9_4	Set9	BLVRA	644	biliverdin reductase A(BLVRA)	.	N	N		.
group7762	group07762	9_8	Set9	OSMR	9180	oncostatin M receptor(OSMR)	.	N	N		.
group7763	group07763	Full	Full	ZCCHC8	55596	zinc finger CCHC-type containing 8(ZCCHC8)	.	N	N		.
group7764	group07764	Full	Full	SDC2	6383	syndecan 2(SDC2)	.	N	N		.
group7765	group07765	Full	Full	FLOT2	2319	flotillin 2(FLOT2)	.	N	N		.
group7766	group07766	Full	Full	CDK1	983	cyclin dependent kinase 1(CDK1)	.	N	N		.
group7767	group07767	Full	Full	SYNDIG1	79953	synapse differentiation inducing 1(SYNDIG1)	.	N	N		.
group7768	group07768	9_9	Set9	WDR78	79819	WD repeat domain 78(WDR78)	.	N	N		.
group7769	group07769	Full	Full	HUNK	30811	hormonally up-regulated Neu-associated kinase(HUNK)	.	N	N		.
group7770	group07770	Full	Full	PTPRB	5787	protein tyrosine phosphatase, receptor type B(PTPRB)	.	N	N		.
group7771	group07771	Full	Full	ELMOD2	255520	ELMO domain containing 2(ELMOD2)	.	N	N		.
group7773	group07773	Full	Full	SLC25A11	8402	solute carrier family 25 member 11(SLC25A11)	.	N	N		.
group7774	group07774	Full	Full	BEST3	144453	bestrophin 3(BEST3)	.	N	N		.
group7775	group07775	Full	Full	CDH16	1014	cadherin 16(CDH16)	.	N	N		.
group7776	group07776	Full	Full	MLH3	27030	mutL homolog 3(MLH3)	.	N	N		.
group7777	group07777	Full	Full	MMP19	4327	matrix metallopeptidase 19(MMP19)	.	N	N		.
group7778	group07778	9_5	Set9	PRR19	284338	proline rich 19(PRR19)	.	N	N		.
group7779	group07779	9_8	Set9	CCDC33	80125	coiled-coil domain containing 33(CCDC33)	.	N	N		.
group7780	group07780	Full	Full	TRAF3	7187	TNF receptor associated factor 3(TRAF3)	.	N	N		.
group7782	group07782	Full	Full	PRADC1	84279	protease associated domain containing 1(PRADC1)	.	N	N		.
group7783	group07783	9_3	Set9	CLNS1A	1207	chloride nucleotide-sensitive channel 1A(CLNS1A)	.	N	N		.
group7784	group07784	Full	Full	IFT81	28981	intraflagellar transport 81(IFT81)	.	N	N		.
group7785	group07785	Full	Full	PRMT2	3275	protein arginine methyltransferase 2(PRMT2)	.	N	N		.
group7786	group07786	9_10	Set9	C3orf30	152405	chromosome 3 open reading frame 30(C3orf30)	.	N	N		.
group7787	group07787	9_9	Set9	PTPN13	5783	protein tyrosine phosphatase, non-receptor type 13(PTPN13)	.	N	N		.
group7788	group07788	Full	Full	F2	2147	coagulation factor II, thrombin(F2)	.	N	N		.
group7790	group07790	9_8	Set9	ICAM1	3383	intercellular adhesion molecule 1(ICAM1)	.	N	N		.
group7791	group07791	9_3	Set9	C1orf115	79762	chromosome 1 open reading frame 115(C1orf115)	.	N	N		.
group7793	group07793	Full	Full	CREB5	9586	cAMP responsive element binding protein 5(CREB5)	.	N	N		.
group7794	group07794	Full	Full	TMEM71	137835	transmembrane protein 71(TMEM71)	.	N	N		.
group7795	group07795	Full	Full	EDRF1	26098	erythroid differentiation regulatory factor 1(EDRF1)	.	N	N		.
group7796	group07796	Full	Full	VAC14	55697	Vac14, PIKFYVE complex component(VAC14)	.	N	N		.
group7797	group07797	9_5	Set9	TRAIP	10293	TRAF interacting protein(TRAIP)	.	N	N		.
group7798	group07798	Full	Full	TRAPPC10	7109	trafficking protein particle complex 10(TRAPPC10)	.	N	N		.
group7799	group07799	Full	Full	SERPINA12	145264	serpin family A member 12(SERPINA12)	.	N	N		.
group7800	group07800	Full	Full	ZNF644	84146	zinc finger protein 644(ZNF644)	.	N	N		.
group7801	group07801	Full	Full	GK5	256356	glycerol kinase 5 (putative)(GK5)	.	N	N		.
group7802	group07802	Full	Full	S100A9	6280	S100 calcium binding protein A9(S100A9)	.	N	N		.
group7803	group07803	Full	Full	GCHFR	2644	GTP cyclohydrolase I feedback regulator(GCHFR)	.	N	N		.
group7805	group07805	Full	Full	EVL	51466	Enah/Vasp-like(EVL)	.	N	N		.
group7806	group07806	Full	Full	C17orf80	55028	chromosome 17 open reading frame 80(C17orf80)	.	N	N		.
group7807	group07807	Full	Full	GPR83	10888	G protein-coupled receptor 83(GPR83)	.	N	N		.
group7808	group07808	Full	Full	FSD2	123722	fibronectin type III and SPRY domain containing 2(FSD2)	.	N	N		.
group7809	group07809	Full	Full	TMEM35B	100506144	transmembrane protein 35B(TMEM35B)	.	N	N		.
group7810	group07810	Full	Full	CPQ	10404	carboxypeptidase Q(CPQ)	.	N	N		.
group7811	group07811	Full	Full	HIF3A	64344	hypoxia inducible factor 3 alpha subunit(HIF3A)	.	N	N		.
group7813	group07813	Full	Full	SNX24	28966	sorting nexin 24(SNX24)	.	N	N		.
group7815	group07815	Full	Full	PATZ1	23598	POZ/BTB and AT hook containing zinc finger 1(PATZ1)	.	N	N		.
group7816	group07816	Full	Full	COG7	91949	component of oligomeric golgi complex 7(COG7)	.	N	N		.
group7817	group07817	Full	Full	C14orf28	122525	chromosome 14 open reading frame 28(C14orf28)	.	N	N		.
group7818	group07818	9_8	Set9	MTERF4	130916	mitochondrial transcription termination factor 4(MTERF4)	.	N	N		.
group7820	group07820	Full	Full	RAMP2	10266	receptor activity modifying protein 2(RAMP2)	.	N	N		.
group7821	group07821	Full	Full	HEY1	23462	hes related family bHLH transcription factor with YRPW motif 1(HEY1)	.	N	N		.
group7823	group07823	9_4	Set9	AQP9	366	aquaporin 9(AQP9)	.	N	N		.
group7825	group07825	Full	Full	NKX6-3	157848	NK6 homeobox 3(NKX6-3)	.	N	N		.
group7826	group07826	Full	Full	NFKBIZ	64332	NFKB inhibitor zeta(NFKBIZ)	.	N	N		.
group7828	group07828	Full	Full	PPM1D	8493	protein phosphatase, Mg2+/Mn2+ dependent 1D(PPM1D)	.	N	N		.
group7829	group07829	Full	Full	MARCH6	10299	membrane associated ring-CH-type finger 6(MARCH6)	.	N	N		.
group7830	group07830	Full	Full	GSKIP	51527	GSK3B interacting protein(GSKIP)	.	N	N		.
group7831	group07831	Full	Full	EBPL	84650	emopamil binding protein like(EBPL)	.	N	N		.
group7832	group07832	Full	Full	TNMD	64102	tenomodulin(TNMD)	.	N	N		.
group7833	group07833	Full	Full	RAB36	9609	RAB36, member RAS oncogene family(RAB36)	.	N	N		.
group7834	group07834	Full	Full	TCERG1	10915	transcription elongation regulator 1(TCERG1)	.	N	N		.
group7835	group07835	Full	Full	TRUB1	142940	TruB pseudouridine synthase family member 1(TRUB1)	.	N	N		.
group7836	group07836	Full	Full	EIF4E	1977	eukaryotic translation initiation factor 4E(EIF4E)	.	N	N		.
group7837	group07837	9_8	Set9	CEP95	90799	centrosomal protein 95(CEP95)	.	N	N		.
group7838	group07838	Full	Full	RAB39A	54734	RAB39A, member RAS oncogene family(RAB39A)	.	N	N		.
group7840	group07840	Full	Full	DEPDC1B	55789	DEP domain containing 1B(DEPDC1B)	.	N	N		.
group7841	group07841	Full	Full	TLDC1	57707	TBC/LysM-associated domain containing 1(TLDC1)	.	N	N		.
group7842	group07842	Full	Full	ASZ1	136991	ankyrin repeat, SAM and basic leucine zipper domain containing 1(ASZ1)	.	N	N		.
group7844	group07844	Full	Full	OXR1	55074	oxidation resistance 1(OXR1)	.	N	N		.
group7845	group07845	Full	Full	B4GALT3	8703	beta-1,4-galactosyltransferase 3(B4GALT3)	.	N	N		.
group7846	group07846	Full	Full	ST8SIA2	8128	ST8 alpha-N-acetyl-neuraminide alpha-2,8-sialyltransferase 2(ST8SIA2)	.	N	N		.
group7847	group07847	Full	Full	SETD2	29072	SET domain containing 2(SETD2)	.	N	N		.
group7848	group07848	Full	Full	C20orf27	54976	chromosome 20 open reading frame 27(C20orf27)	.	N	N		.
group7849	group07849	Full	Full	SLC16A12	387700	solute carrier family 16 member 12(SLC16A12)	.	N	N		.
group7850	group07850	Full	Full	SAYSD1	55776	SAYSVFN motif domain containing 1(SAYSD1)	.	N	N		.
group7851	group07851	Full	Full	YRDC	79693	yrdC N6-threonylcarbamoyltransferase domain containing(YRDC)	.	N	N		.
group7852	group07852	Full	Full	HACE1	57531	HECT domain and ankyrin repeat containing E3 ubiquitin protein ligase 1(HACE1)	.	N	N		.
group7853	group07853	Full	Full	LEPR	3953	leptin receptor(LEPR)	.	N	N		.
group7854	group07854	Full	Full	SERPINE2	5270	serpin family E member 2(SERPINE2)	.	N	N		.
group7855	group07855	Full	Full	ZNF330	27309	zinc finger protein 330(ZNF330)	.	N	N		.
group7856	group07856	9_10	Set9	XBP1	7494	X-box binding protein 1(XBP1)	.	N	N		.
group7858	group07858	Full	Full	ELK4	2005	ELK4, ETS transcription factor(ELK4)	.	N	N		.
group7859	group07859	Full	Full	LUZP1	7798	leucine zipper protein 1(LUZP1)	.	N	N		.
group7860	group07860	Full	Full	MTMR14	64419	myotubularin related protein 14(MTMR14)	.	N	N		.
group7862	group07862	Full	Full	EXOSC7	23016	exosome component 7(EXOSC7)	.	N	N		.
group7863	group07863	Full	Full	IL20RA	53832	interleukin 20 receptor subunit alpha(IL20RA)	.	N	N		.
group7864	group07864	Full	Full	SEL1L3	23231	SEL1L family member 3(SEL1L3)	.	N	N		.
group7865	group07865	Full	Full	TSPAN17	26262	tetraspanin 17(TSPAN17)	.	N	N		.
group7867	group07867	Full	Full	ZNF704	619279	zinc finger protein 704(ZNF704)	.	N	N		.
group7868	group07868	Full	Full	TSR1	55720	TSR1, ribosome maturation factor(TSR1)	.	N	N		.
group7869	group07869	Full	Full	HLF	3131	HLF, PAR bZIP transcription factor(HLF)	.	N	N		.
group7871	group07871	Full	Full	C11orf49	79096	chromosome 11 open reading frame 49(C11orf49)	.	N	N		.
group7872	group07872	Full	Full	KRT79	338785	keratin 79(KRT79)	.	N	N		.
group7873	group07873	Full	Full	MAP3K4	4216	mitogen-activated protein kinase kinase kinase 4(MAP3K4)	.	N	N		.
group7876	group07876	Full	Full	MON2	23041	MON2 homolog, regulator of endosome-to-Golgi trafficking(MON2)	.	N	N		.
group7877	group07877	Full	Full	BRF2	55290	BRF2, RNA polymerase III transcription initiation factor 50 kDa subunit(BRF2)	.	N	N		.
group7878	group07878	Full	Full	TTPAL	79183	alpha tocopherol transfer protein like(TTPAL)	.	N	N		.
group7880	group07880	Full	Full	COX11	1353	COX11, cytochrome c oxidase copper chaperone(COX11)	.	N	N		.
group7881	group07881	Full	Full	IDO1	3620	indoleamine 2,3-dioxygenase 1(IDO1)	.	N	N		.
group7882	group07882	9_8	Set9	CALHM6	441168	family with sequence similarity 26 member F(FAM26F)	.	N	N		.
group7883	group07883	Full	Full	EXOC1L	108312348	exocyst complex component 1-like(LOC108312348)	.	N	N		.
group7884	group07884	Full	Full	RAB4B	53916	RAB4B, member RAS oncogene family(RAB4B)	.	N	N		.
group7885	group07885	Full	Full	POLK	51426	DNA polymerase kappa(POLK)	.	N	N		.
group7887	group07887	Full	Full	SLC15A3	51296	solute carrier family 15 member 3(SLC15A3)	.	N	N		.
group7888	group07888	Full	Full	TMEM209	84928	transmembrane protein 209(TMEM209)	.	N	N		.
group7889	group07889	Full	Full	MYF5	4617	myogenic factor 5(MYF5)	.	N	N		.
group7890	group07890	Full	Full	UGT8	7368	UDP glycosyltransferase 8(UGT8)	.	N	N		.
group7891	group07891	9_8	Set9	MDH1B	130752	malate dehydrogenase 1B(MDH1B)	.	N	N		.
group7892	group07892	Full	Full	MYL12A	10627	myosin light chain 12A(MYL12A)	.	N	N		.
group7894	group07894	Full	Full	ACBD3	64746	acyl-CoA binding domain containing 3(ACBD3)	.	N	N		.
group7895	group07895	9_3	Set9	ZBTB8OS	339487	zinc finger and BTB domain containing 8 opposite strand(ZBTB8OS)	.	N	N		.
group7896	group07896	Full	Full	CYB561D2	11068	cytochrome b561 family member D2(CYB561D2)	.	N	N		.
group7897	group07897	Full	Full	RWDD2A	112611	RWD domain containing 2A(RWDD2A)	.	N	N		.
group7898	group07898	Full	Full	TIPARP	25976	TCDD inducible poly(ADP-ribose) polymerase(TIPARP)	.	N	N		.
group7899	group07899	Full	Full	FHL3	2275	four and a half LIM domains 3(FHL3)	.	N	N		.
group7900	group07900	Full	Full	MYSM1	114803	Myb like, SWIRM and MPN domains 1(MYSM1)	.	N	N		.
group7901	group07901	Full	Full	C7orf49	78996	chromosome 7 open reading frame 49(C7orf49)	.	N	N		.
group7903	group07903	Full	Full	SARS	6301	seryl-tRNA synthetase(SARS)	.	N	N		.
group7904	group07904	Full	Full	SH3YL1	26751	SH3 and SYLF domain containing 1(SH3YL1)	.	N	N		.
group7906	group07906	Full	Full	DNAJC1	64215	DnaJ heat shock protein family (Hsp40) member C1(DNAJC1)	.	N	N		.
group7908	group07908	Full	Full	DCN	1634	decorin(DCN)	.	N	N		.
group7909	group07909	Full	Full	NFE2L1	4779	nuclear factor, erythroid 2 like 1(NFE2L1)	.	N	N		.
group7910	group07910	9_10	Set9	TNFSF9	8744	tumor necrosis factor superfamily member 9(TNFSF9)	.	N	N		.
group7911	group07911	Full	Full	TMEM33	55161	transmembrane protein 33(TMEM33)	.	N	N		.
group7912	group07912	Full	Full	RGS20	8601	regulator of G-protein signaling 20(RGS20)	.	N	N		.
group7913	group07913	Full	Full	TMEM262	100130348	transmembrane protein 262(TMEM262)	.	N	N		.
group7914	group07914	Full	Full	C8orf37	157657	chromosome 8 open reading frame 37(C8orf37)	.	N	N		.
group7915	group07915	Full	Full	PDE6D	5147	phosphodiesterase 6D(PDE6D)	.	N	N		.
group7916	group07916	Full	Full	PDIA5	10954	protein disulfide isomerase family A member 5(PDIA5)	.	N	N		.
group7917	group07917	9_10	Set9	CCDC175	729665	coiled-coil domain containing 175(CCDC175)	.	N	N		.
group7918	group07918	Full	Full	DCDC2B	149069	doublecortin domain containing 2B(DCDC2B)	.	N	N		.
group7919	group07919	9_8	Set9	ANKRD50	57182	ankyrin repeat domain 50(ANKRD50)	.	N	N		.
group7920	group07920	Full	Full	SLC35A1	10559	solute carrier family 35 member A1(SLC35A1)	.	N	N		.
group7921	group07921	Full	Full	CLEC6A	93978	C-type lectin domain family 6 member A(CLEC6A)	.	N	N		.
group7922	group07922	Full	Full	VGLL3	389136	vestigial like family member 3(VGLL3)	.	N	N		.
group7923	group07923	Full	Full	WIF1	11197	WNT inhibitory factor 1(WIF1)	.	N	N		.
group7924	group07924	Full	Full	JDP2	122953	Jun dimerization protein 2(JDP2)	.	N	N		.
group7925	group07925	Full	Full	SLC25A37	51312	solute carrier family 25 member 37(SLC25A37)	.	N	N		.
group7926	group07926	9_8	Set9	LIPI	149998	lipase I(LIPI)	.	N	N		.
group7927	group07927	Full	Full	RTN1	6252	reticulon 1(RTN1)	.	N	N		.
group7928	group07928	Full	Full	NEURL3	93082	neuralized E3 ubiquitin protein ligase 3(NEURL3)	.	N	N		.
group7929	group07929	Full	Full	GEMIN8	54960	gem nuclear organelle associated protein 8(GEMIN8)	.	N	N		.
group7930	group07930	Full	Full	EME1	146956	essential meiotic structure-specific endonuclease 1(EME1)	.	N	N		.
group7931	group07931	Full	Full	POFUT1	23509	protein O-fucosyltransferase 1(POFUT1)	.	N	N		.
group7933	group07933	Full	Full	UBN1	29855	ubinuclein 1(UBN1)	.	N	N		.
group7934	group07934	Full	Full	SLC22A7	10864	solute carrier family 22 member 7(SLC22A7)	.	N	N		.
group7935	group07935	Full	Full	RSPH1	89765	radial spoke head 1 homolog(RSPH1)	.	N	N		.
group7936	group07936	Full	Full	OSR1	130497	odd-skipped related transciption factor 1(OSR1)	.	N	N		.
group7937	group07937	9_9	Set9	FBXO40	51725	F-box protein 40(FBXO40)	.	N	N		.
group7939	group07939	Full	Full	PNPO	55163	pyridoxamine 5'-phosphate oxidase(PNPO)	.	N	N		.
group7941	group07941	Full	Full	RAPH1	65059	Ras association (RalGDS/AF-6) and pleckstrin homology domains 1(RAPH1)	.	N	N		.
group7942	group07942	Full	Full	IBSP	3381	integrin binding sialoprotein(IBSP)	.	N	N		.
group7943	group07943	Full	Full	ERGIC2	51290	ERGIC and golgi 2(ERGIC2)	.	N	N		.
group7944	group07944	Full	Full	OPN5	221391	opsin 5(OPN5)	.	N	N		.
group7945	group07945	Full	Full	PURG	29942	purine rich element binding protein G(PURG)	.	N	N		.
group7946	group07946	Full	Full	LAPTM4A	9741	lysosomal protein transmembrane 4 alpha(LAPTM4A)	.	N	N		.
group7947	group07947	Full	Full	BAZ2B	29994	bromodomain adjacent to zinc finger domain 2B(BAZ2B)	.	N	N		.
group7949	group07949	Full	Full	ZBTB2	57621	zinc finger and BTB domain containing 2(ZBTB2)	.	N	N		.
group7950	group07950	Full	Full	KIAA1024L	100127206	KIAA1024 like(KIAA1024L)	.	N	N		.
group7951	group07951	Full	Full	C1orf56	54964	chromosome 1 open reading frame 56(C1orf56)	.	N	N		.
group7952	group07952	9_5	Set9	AP5S1	55317	adaptor related protein complex 5 sigma 1 subunit(AP5S1)	.	N	N		.
group7953	group07953	Full	Full	STAC	6769	SH3 and cysteine rich domain(STAC)	.	N	N		.
group7954	group07954	Full	Full	TIMM17A	10440	translocase of inner mitochondrial membrane 17 homolog A (yeast)(TIMM17A)	.	N	N		.
group7956	group07956	Full	Full	SLC30A6	55676	solute carrier family 30 member 6(SLC30A6)	.	N	N		.
group7957	group07957	Full	Full	PLEK2	26499	pleckstrin 2(PLEK2)	.	N	N		.
group7958	group07958	9_10	Set9	LINS1	55180	lines homolog 1(LINS1)	.	N	N		.
group7959	group07959	Full	Full	PODXL	5420	podocalyxin like(PODXL)	.	N	N		.
group7960	group07960	Full	Full	NTPCR	84284	nucleoside-triphosphatase, cancer-related(NTPCR)	.	N	N		.
group7961	group07961	Full	Full	TMEM136	219902	transmembrane protein 136(TMEM136)	.	N	N		.
group7962	group07962	Full	Full	PTGES	9536	prostaglandin E synthase(PTGES)	.	N	N		.
group7963	group07963	Full	Full	WDR54	84058	WD repeat domain 54(WDR54)	.	N	N		.
group7964	group07964	Full	Full	RSF1	51773	remodeling and spacing factor 1(RSF1)	.	N	N		.
group7965	group07965	Full	Full	GPR87	53836	G protein-coupled receptor 87(GPR87)	.	N	N		.
group7966	group07966	Full	Full	MRPS25	64432	mitochondrial ribosomal protein S25(MRPS25)	.	N	N		.
group7967	group07967	Full	Full	TMEM212	389177	transmembrane protein 212(TMEM212)	.	N	N		.
group7968	group07968	Full	Full	FBXO4	26272	F-box protein 4(FBXO4)	.	N	N		.
group7969	group07969	Full	Full	NIPAL4	348938	NIPA like domain containing 4(NIPAL4)	.	N	N		.
group7970	group07970	Full	Full	GET4	51608	golgi to ER traffic protein 4(GET4)	.	N	N		.
group7971	group07971	Full	Full	ZDHHC2	51201	zinc finger DHHC-type containing 2(ZDHHC2)	.	N	N		.
group7972	group07972	Full	Full	C21orf91	54149	chromosome 21 open reading frame 91(C21orf91)	.	N	N		.
group7973	group07973	Full	Full	REV3L	5980	REV3 like, DNA directed polymerase zeta catalytic subunit(REV3L)	.	N	N		.
group7974	group07974	Full	Full	LBP	3929	lipopolysaccharide binding protein(LBP)	.	N	N		.
group7975	group07975	Full	Full	WEE1	7465	WEE1 G2 checkpoint kinase(WEE1)	.	N	N		.
group7976	group07976	Full	Full	NDUFAF1	51103	NADH:ubiquinone oxidoreductase complex assembly factor 1(NDUFAF1)	.	N	N		.
group7978	group07978	Full	Full	RGS4	5999	regulator of G-protein signaling 4(RGS4)	.	N	N		.
group7979	group07979	Full	Full	NADK	65220	NAD kinase(NADK)	.	N	N		.
group7980	group07980	Full	Full	GOLGB1	2804	golgin B1(GOLGB1)	.	N	N		.
group7981	group07981	Full	Full	CABP5	56344	calcium binding protein 5(CABP5)	.	N	N		.
group7983	group07983	Full	Full	PEX11B	8799	peroxisomal biogenesis factor 11 beta(PEX11B)	.	N	N		.
group7984	group07984	Full	Full	CCDC24	149473	coiled-coil domain containing 24(CCDC24)	.	N	N		.
group7985	group07985	Full	Full	EXTL3	2137	exostosin like glycosyltransferase 3(EXTL3)	.	N	N		.
group7986	group07986	Full	Full	CCDC93	54520	coiled-coil domain containing 93(CCDC93)	.	N	N		.
group7987	group07987	Full	Full	TREH	11181	trehalase(TREH)	.	N	N		.
group7988	group07988	Full	Full	TMEM41B	440026	transmembrane protein 41B(TMEM41B)	.	N	N		.
group7991	group07991	Full	Full	NLRC3	197358	NLR family CARD domain containing 3(NLRC3)	.	N	N		.
group7992	group07992	Full	Full	ESR2	2100	estrogen receptor 2(ESR2)	.	N	N		.
group7993	group07993	Full	Full	PRCP	5547	prolylcarboxypeptidase(PRCP)	.	N	N		.
group7994	group07994	Full	Full	CIDEB	27141	cell death-inducing DFFA-like effector b(CIDEB)	.	N	N		.
group7996	group07996	Full	Full	CDKN2AIP	55602	CDKN2A interacting protein(CDKN2AIP)	.	N	N		.
group7997	group07997	Full	Full	DSTN	11034	destrin, actin depolymerizing factor(DSTN)	.	N	N		.
group7998	group07998	9_3	Set9	CLASRP	11129	CLK4 associating serine/arginine rich protein(CLASRP)	.	N	N		.
group7999	group07999	Full	Full	CDYL2	124359	chromodomain Y-like 2(CDYL2)	.	N	N		.
group8000	group08000	Full	Full	LMLN	89782	leishmanolysin like peptidase(LMLN)	.	N	N		.
group8001	group08001	Full	Full	PDCD1LG2	80380	programmed cell death 1 ligand 2(PDCD1LG2)	.	N	N		.
group8003	group08003	Full	Full	DCAF5	8816	DDB1 and CUL4 associated factor 5(DCAF5)	.	N	N		.
group8004	group08004	Full	Full	GNA12	2768	G protein subunit alpha 12(GNA12)	.	N	N		.
group8005	group08005	Full	Full	RND2	8153	Rho family GTPase 2(RND2)	.	N	N		.
group8006	group08006	Full	Full	ADORA2A	135	adenosine A2a receptor(ADORA2A)	.	N	N		.
group8007	group08007	Full	Full	LZTS1	11178	leucine zipper tumor suppressor 1(LZTS1)	.	N	N		.
group8008	group08008	Full	Full	PEMT	10400	phosphatidylethanolamine N-methyltransferase(PEMT)	.	N	N		.
group8009	group08009	9_8	Set9	MCL1	4170	BCL2 family apoptosis regulator(MCL1)	.	N	N		.
group8010	group08010	Full	Full	CAPN7	23473	calpain 7(CAPN7)	.	N	N		.
group8011	group08011	Full	Full	CXCR5	643	C-X-C motif chemokine receptor 5(CXCR5)	.	N	N		.
group8012	group08012	Full	Full	RSU1	6251	Ras suppressor protein 1(RSU1)	.	N	N		.
group8013	group08013	9_10	Set9	SPATA5L1	79029	spermatogenesis associated 5 like 1(SPATA5L1)	.	N	N		.
group8014	group08014	Full	Full	ICAM2	3384	intercellular adhesion molecule 2(ICAM2)	.	N	N		.
group8015	group08015	Full	Full	POLR1E	64425	RNA polymerase I subunit E(POLR1E)	.	N	N		.
group8016	group08016	Full	Full	ETV6	2120	ETS variant 6(ETV6)	.	N	N		.
group8017	group08017	Full	Full	ZNF326	284695	zinc finger protein 326(ZNF326)	.	N	N		.
group8018	group08018	Full	Full	SDHAF3	57001	succinate dehydrogenase complex assembly factor 3(SDHAF3)	.	N	N		.
group8019	group08019	Full	Full	CLEC1B	51266	C-type lectin domain family 1 member B(CLEC1B)	.	N	N		.
group8020	group08020	Full	Full	CCDC34	91057	coiled-coil domain containing 34(CCDC34)	.	N	N		.
group8021	group08021	Full	Full	PTPRJ	5795	protein tyrosine phosphatase, receptor type J(PTPRJ)	.	N	N		.
group8023	group08023	Full	Full	TAGLN	6876	transgelin(TAGLN)	.	N	N		.
group8024	group08024	Full	Full	RASL10B	91608	RAS like family 10 member B(RASL10B)	.	N	N		.
group8027	group08027	Full	Full	STARD4	134429	StAR related lipid transfer domain containing 4(STARD4)	.	N	N		.
group8028	group08028	Full	Full	TSPAN15	23555	tetraspanin 15(TSPAN15)	.	N	N		.
group8029	group08029	Full	Full	USP3	9960	ubiquitin specific peptidase 3(USP3)	.	N	N		.
group8030	group08030	9_8	Set9	CCDC15	80071	coiled-coil domain containing 15(CCDC15)	.	N	N		.
group8031	group08031	9_8	Set9	CAMK4	814	calcium/calmodulin dependent protein kinase IV(CAMK4)	.	N	N		.
group8032	group08032	9_8	Set9	AMDHD1	144193	amidohydrolase domain containing 1(AMDHD1)	.	N	N		.
group8033	group08033	Full	Full	PAX9	5083	paired box 9(PAX9)	.	N	N		.
group8034	group08034	Full	Full	ZNF827	152485	zinc finger protein 827(ZNF827)	.	N	N		.
group8035	group08035	Full	Full	RSAD1	55316	radical S-adenosyl methionine domain containing 1(RSAD1)	.	N	N		.
group8036	group08036	Full	Full	RPP30	10556	ribonuclease P/MRP subunit p30(RPP30)	.	N	N		.
group8037	group08037	Full	Full	TGFBR3	7049	transforming growth factor beta receptor 3(TGFBR3)	.	N	N		.
group8038	group08038	Full	Full	PARVG	64098	parvin gamma(PARVG)	.	N	N		.
group8039	group08039	Full	Full	ADGRG7	84873	adhesion G protein-coupled receptor G7(ADGRG7)	.	N	N		.
group8040	group08040	Full	Full	S100A8	6279	S100 calcium binding protein A8(S100A8)	.	N	N		.
group8041	group08041	Full	Full	SLC29A2	3177	solute carrier family 29 member 2(SLC29A2)	.	N	N		.
group8042	group08042	Full	Full	RPUSD3	285367	RNA pseudouridylate synthase domain containing 3(RPUSD3)	.	N	N		.
group8043	group08043	Full	Full	SMYD2	56950	SET and MYND domain containing 2(SMYD2)	.	N	N		.
group8044	group08044	Full	Full	PIGL	9487	phosphatidylinositol glycan anchor biosynthesis class L(PIGL)	.	N	N		.
group8046	group08046	Full	Full	ADPRHL2	54936	ADP-ribosylhydrolase like 2(ADPRHL2)	.	N	N		.
group8047	group08047	Full	Full	HABP4	22927	hyaluronan binding protein 4(HABP4)	.	N	N		.
group8048	group08048	Full	Full	DNAJB14	79982	DnaJ heat shock protein family (Hsp40) member B14(DNAJB14)	.	N	N		.
group8049	group08049	Full	Full	IL1B	3553	interleukin 1 beta(IL1B)	.	N	N		.
group8050	group08050	Full	Full	SMYD4	114826	SET and MYND domain containing 4(SMYD4)	.	N	N		.
group8051	group08051	Full	Full	ARID2	196528	AT-rich interaction domain 2(ARID2)	.	N	N		.
group8052	group08052	Full	Full	CBLN4	140689	cerebellin 4 precursor(CBLN4)	.	N	N		.
group8055	group08055	Full	Full	SLAMF6	114836	SLAM family member 6(SLAMF6)	.	N	N		.
group8057	group08057	Full	Full	MARVELD2	153562	MARVEL domain containing 2(MARVELD2)	.	N	N		.
group8058	group08058	9_8	Set9	FBXO33	254170	F-box protein 33(FBXO33)	.	N	N		.
group8059	group08059	Full	Full	CD5	921	CD5 molecule(CD5)	.	N	N		.
group8060	group08060	Full	Full	DMGDH	29958	dimethylglycine dehydrogenase(DMGDH)	.	N	N		.
group8061	group08061	Full	Full	PINK1	65018	PTEN induced putative kinase 1(PINK1)	.	N	N		.
group8063	group08063	9_8	Set9	GFM2	84340	G elongation factor mitochondrial 2(GFM2)	.	N	N		.
group8064	group08064	Full	Full	KCNMB1	3779	potassium calcium-activated channel subfamily M regulatory beta subunit 1(KCNMB1)	.	N	N		.
group8065	group08065	Full	Full	CRTC3	64784	CREB regulated transcription coactivator 3(CRTC3)	.	N	N		.
group8066	group08066	9_8	Set9	CLIP4	79745	CAP-Gly domain containing linker protein family member 4(CLIP4)	.	N	N		.
group8067	group08067	Full	Full	ASAH2	56624	N-acylsphingosine amidohydrolase 2(ASAH2)	.	N	N		.
group8068	group08068	Full	Full	SH2D4A	63898	SH2 domain containing 4A(SH2D4A)	.	N	N		.
group8070	group08070	Full	Full	ASCC1	51008	activating signal cointegrator 1 complex subunit 1(ASCC1)	.	N	N		.
group8071	group08071	Full	Full	C11orf74	119710	chromosome 11 open reading frame 74(C11orf74)	.	N	N		.
group8072	group08072	Full	Full	PPP4C	5531	protein phosphatase 4 catalytic subunit(PPP4C)	.	N	N		.
group8073	group08073	8_5_9	Set8	NFU1	27247	NFU1 iron-sulfur cluster scaffold(NFU1)	.	N	N		.
group8074	group08074	Full	Full	PHF20	51230	PHD finger protein 20(PHF20)	.	N	N		.
group8076	group08076	Full	Full	TMEM233	387890	transmembrane protein 233(TMEM233)	.	N	N		.
group8077	group08077	Full	Full	ASB7	140460	ankyrin repeat and SOCS box containing 7(ASB7)	.	N	N		.
group8078	group08078	Full	Full	ASB4	51666	ankyrin repeat and SOCS box containing 4(ASB4)	.	N	N		.
group8079	group08079	Full	Full	PPM1E	22843	protein phosphatase, Mg2+/Mn2+ dependent 1E(PPM1E)	.	N	N		.
group8080	group08080	Full	Full	SMOC1	64093	SPARC related modular calcium binding 1(SMOC1)	.	N	N		.
group8082	group08082	Full	Full	SLC10A7	84068	solute carrier family 10 member 7(SLC10A7)	.	N	N		.
group8083	group08083	Full	Full	GCM2	9247	glial cells missing homolog 2(GCM2)	.	N	N		.
group8084	group08084	Full	Full	MEGF9	1955	multiple EGF like domains 9(MEGF9)	.	N	N		.
group8085	group08085	Full	Full	SSRP1	6749	structure specific recognition protein 1(SSRP1)	.	N	N		.
group8086	group08086	Full	Full	SIMC1	375484	SUMO interacting motifs containing 1(SIMC1)	.	N	N		.
group8087	group08087	Full	Full	TMEM210	100505993	transmembrane protein 210(TMEM210)	.	N	N		.
group8088	group08088	Full	Full	EPHX4	253152	epoxide hydrolase 4(EPHX4)	.	N	N		.
group8089	group08089	Full	Full	IL1RAP	3556	interleukin 1 receptor accessory protein(IL1RAP)	.	N	N		.
group8090	group08090	Full	Full	PROCR	10544	protein C receptor(PROCR)	.	N	N		.
group8091	group08091	Full	Full	MATN4	8785	matrilin 4(MATN4)	.	N	N		.
group8092	group08092	Full	Full	CXCL10	3627	C-X-C motif chemokine ligand 10(CXCL10)	.	N	N		.
group8093	group08093	Full	Full	DET1	55070	de-etiolated homolog 1 (Arabidopsis)(DET1)	.	N	N		.
group8094	group08094	Full	Full	TMED1	11018	transmembrane p24 trafficking protein 1(TMED1)	.	N	N		.
group8095	group08095	Full	Full	GPR137C	283554	G protein-coupled receptor 137C(GPR137C)	.	N	N		.
group8096	group08096	Full	Full	CALHM4	221301	family with sequence similarity 26 member D(FAM26D)	.	N	N		.
group8098	group08098	Full	Full	ANKRD66	100287718	ankyrin repeat domain 66(ANKRD66)	.	N	N		.
group8099	group08099	Full	Full	MAL2	114569	mal, T-cell differentiation protein 2 (gene/pseudogene)(MAL2)	.	N	N		.
group8100	group08100	9_3	Set9	C2orf54	79919	chromosome 2 open reading frame 54(C2orf54)	.	N	N		.
group8102	group08102	Full	Full	FYTTD1	84248	forty-two-three domain containing 1(FYTTD1)	.	N	N		.
group8103	group08103	Full	Full	ADAT1	23536	adenosine deaminase, tRNA specific 1(ADAT1)	.	N	N		.
group8104	group08104	Full	Full	DCAF11	80344	DDB1 and CUL4 associated factor 11(DCAF11)	.	N	N		.
group8105	group08105	9_8	Set9	PRLR	5618	prolactin receptor(PRLR)	.	N	N		.
group8108	group08108	Full	Full	SNX10	29887	sorting nexin 10(SNX10)	.	N	N		.
group8109	group08109	Full	Full	RAD1	5810	RAD1 checkpoint DNA exonuclease(RAD1)	.	N	N		.
group8110	group08110	Full	Full	MFSD5	84975	major facilitator superfamily domain containing 5(MFSD5)	.	N	N		.
group8111	group08111	Full	Full	SSBP2	23635	single stranded DNA binding protein 2(SSBP2)	.	N	N		.
group8112	group08112	Full	Full	IL18BP	10068	interleukin 18 binding protein(IL18BP)	.	N	N		.
group8113	group08113	8_4_8	Set8	CCDC77	84318	coiled-coil domain containing 77(CCDC77)	.	N	N		.
group8114	group08114	Full	Full	EXOC2	55770	exocyst complex component 2(EXOC2)	.	N	N		.
group8115	group08115	Full	Full	SCARB1	949	scavenger receptor class B member 1(SCARB1)	.	N	N		.
group8116	group08116	9_8	Set9	RIN3	79890	Ras and Rab interactor 3(RIN3)	.	N	N		.
group8117	group08117	Full	Full	UBXN6	80700	UBX domain protein 6(UBXN6)	.	N	N		.
group8118	group08118	Full	Full	PCGF1	84759	polycomb group ring finger 1(PCGF1)	.	N	N		.
group8119	group08119	Full	Full	CNBD2	140894	cyclic nucleotide binding domain containing 2(CNBD2)	.	N	N		.
group8120	group08120	Full	Full	ACIN1	22985	apoptotic chromatin condensation inducer 1(ACIN1)	.	N	N		.
group8121	group08121	Full	Full	POU6F2	11281	POU class 6 homeobox 2(POU6F2)	.	N	N		.
group8122	group08122	Full	Full	DSTYK	25778	dual serine/threonine and tyrosine protein kinase(DSTYK)	.	N	N		.
group8123	group08123	Full	Full	DDX27	55661	DEAD-box helicase 27(DDX27)	.	N	N		.
group8124	group08124	Full	Full	GPM6A	2823	glycoprotein M6A(GPM6A)	.	N	N		.
group8125	group08125	Full	Full	ISCA2	122961	iron-sulfur cluster assembly 2(ISCA2)	.	N	N		.
group8127	group08127	Full	Full	WASF3	10810	WAS protein family member 3(WASF3)	.	N	N		.
group8128	group08128	Full	Full	TDRD5	163589	tudor domain containing 5(TDRD5)	.	N	N		.
group8129	group08129	Full	Full	RAB3GAP2	25782	RAB3 GTPase activating non-catalytic protein subunit 2(RAB3GAP2)	.	N	N		.
group8131	group08131	Full	Full	PRKAG2	51422	protein kinase AMP-activated non-catalytic subunit gamma 2(PRKAG2)	.	N	N		.
group8132	group08132	Full	Full	RAVER2	55225	ribonucleoprotein, PTB binding 2(RAVER2)	.	N	N		.
group8133	group08133	9_5	Set9	TUSC2	11334	tumor suppressor candidate 2(TUSC2)	.	N	N		.
group8134	group08134	Full	Full	SDHB	6390	succinate dehydrogenase complex iron sulfur subunit B(SDHB)	.	N	N		.
group8135	group08135	9_5	Set9	C20orf196	149840	chromosome 20 open reading frame 196(C20orf196)	.	N	N		.
group8136	group08136	Full	Full	MS4A1	931	membrane spanning 4-domains A1(MS4A1)	.	N	N		.
group8138	group08138	Full	Full	SH3GLB1	51100	SH3 domain containing GRB2 like endophilin B1(SH3GLB1)	.	N	N		.
group8139	group08139	Full	Full	CCT8	10694	chaperonin containing TCP1 subunit 8(CCT8)	.	N	N		.
group8140	group08140	9_5	Set9	RASAL3	64926	RAS protein activator like 3(RASAL3)	.	N	N		.
group8141	group08141	Full	Full	DPF2	5977	double PHD fingers 2(DPF2)	.	N	N		.
group8142	group08142	Full	Full	TSHB	7252	thyroid stimulating hormone beta(TSHB)	.	N	N		.
group8143	group08143	Full	Full	KIF1BP	26128	KIF1 binding protein(KIF1BP)	.	N	N		.
group8144	group08144	Full	Full	ATP1B4	23439	ATPase Na+/K+ transporting family member beta 4(ATP1B4)	.	N	N		.
group8145	group08145	Full	Full	NYAP2	57624	neuronal tyrosine-phosphorylated phosphoinositide-3-kinase adaptor 2(NYAP2)	.	N	N		.
group8146	group08146	9_8	Set9	GBX1	2636	gastrulation brain homeobox 1(GBX1)	.	N	N		.
group8147	group08147	Full	Full	RASSF5	83593	Ras association domain family member 5(RASSF5)	.	N	N		.
group8148	group08148	Full	Full	VAT1L	57687	vesicle amine transport 1 like(VAT1L)	.	N	N		.
group8150	group08150	Full	Full	RIPK4	54101	receptor interacting serine/threonine kinase 4(RIPK4)	.	N	N		.
group8151	group08151	Full	Full	RRH	10692	retinal pigment epithelium-derived rhodopsin homolog(RRH)	.	N	N		.
group8152	group08152	Full	Full	PIGN	23556	phosphatidylinositol glycan anchor biosynthesis class N(PIGN)	.	N	N		.
group8153	group08153	Full	Full	MAP2K5	5607	mitogen-activated protein kinase kinase 5(MAP2K5)	.	N	N		.
group8154	group08154	Full	Full	CAMSAP1	157922	calmodulin regulated spectrin associated protein 1(CAMSAP1)	.	N	N		.
group8155	group08155	Full	Full	CYB561A3	220002	cytochrome b561 family member A3(CYB561A3)	.	N	N		.
group8156	group08156	Full	Full	SLC36A4	120103	solute carrier family 36 member 4(SLC36A4)	.	N	N		.
group8157	group08157	Full	Full	FAM131C	348487	family with sequence similarity 131 member C(FAM131C)	.	N	N		.
group8159	group08159	Full	Full	STC1	6781	stanniocalcin 1(STC1)	.	N	N		.
group8160	group08160	Full	Full	CDX1	1044	caudal type homeobox 1(CDX1)	.	N	N		.
group8161	group08161	Full	Full	TMCO5A	145942	transmembrane and coiled-coil domains 5A(TMCO5A)	.	N	N		.
group8162	group08162	Full	Full	SUN2	25777	Sad1 and UNC84 domain containing 2(SUN2)	.	N	N		.
group8163	group08163	Full	Full	NIT2	56954	nitrilase family member 2(NIT2)	.	N	N		.
group8164	group08164	Full	Full	NUP214	8021	nucleoporin 214(NUP214)	.	N	N		.
group8165	group08165	Full	Full	GPX8	493869	glutathione peroxidase 8 (putative)(GPX8)	.	N	N		.
group8166	group08166	9_8	Set9	C9orf3	84909	chromosome 9 open reading frame 3(C9orf3)	.	N	N		.
group8167	group08167	Full	Full	RFC4	5984	replication factor C subunit 4(RFC4)	.	N	N		.
group8168	group08168	Full	Full	CCDC60	160777	coiled-coil domain containing 60(CCDC60)	.	N	N		.
group8169	group08169	Full	Full	ZPLD1	131368	zona pellucida like domain containing 1(ZPLD1)	.	N	N		.
group8170	group08170	Full	Full	C1orf174	339448	chromosome 1 open reading frame 174(C1orf174)	.	N	N		.
group8171	group08171	Full	Full	GNS	2799	glucosamine (N-acetyl)-6-sulfatase(GNS)	.	N	N		.
group8173	group08173	Full	Full	NOC4L	79050	nucleolar complex associated 4 homolog(NOC4L)	.	N	N		.
group8175	group08175	Full	Full	THYN1	29087	thymocyte nuclear protein 1(THYN1)	.	N	N		.
group8176	group08176	Full	Full	SLC35D1	23169	solute carrier family 35 member D1(SLC35D1)	.	N	N		.
group8177	group08177	Full	Full	EVA1A	84141	eva-1 homolog A, regulator of programmed cell death(EVA1A)	.	N	N		.
group8178	group08178	Full	Full	PPP1R16B	26051	protein phosphatase 1 regulatory subunit 16B(PPP1R16B)	.	N	N		.
group8179	group08179	Full	Full	UCK1	83549	uridine-cytidine kinase 1(UCK1)	.	N	N		.
group8180	group08180	Full	Full	CCDC157	550631	coiled-coil domain containing 157(CCDC157)	.	N	N		.
group8181	group08181	Full	Full	GPRC6A	222545	G protein-coupled receptor class C group 6 member A(GPRC6A)	.	N	N		.
group8182	group08182	Full	Full	RMDN3	55177	regulator of microtubule dynamics 3(RMDN3)	.	N	N		.
group8183	group08183	Full	Full	CCDC172	374355	coiled-coil domain containing 172(CCDC172)	.	N	N		.
group8184	group08184	Full	Full	NGRN	51335	neugrin, neurite outgrowth associated(NGRN)	.	N	N		.
group8185	group08185	Full	Full	YY1	7528	YY1 transcription factor(YY1)	.	N	N		.
group8186	group08186	Full	Full	NAF1	92345	nuclear assembly factor 1 ribonucleoprotein(NAF1)	.	N	N		.
group8188	group08188	Full	Full	ANKRD45	339416	ankyrin repeat domain 45(ANKRD45)	.	N	N		.
group8189	group08189	Full	Full	C8orf82	414919	chromosome 8 open reading frame 82(C8orf82)	.	N	N		.
group8190	group08190	Full	Full	BPIFB6	128859	BPI fold containing family B member 6(BPIFB6)	.	N	N		.
group8191	group08191	Full	Full	ASH1L	55870	ASH1 like histone lysine methyltransferase(ASH1L)	.	N	N		.
group8192	group08192	Full	Full	CDA	978	cytidine deaminase(CDA)	.	N	N		.
group8193	group08193	Full	Full	ZNF410	57862	zinc finger protein 410(ZNF410)	.	N	N		.
group8194	group08194	Full	Full	ERI2	112479	ERI1 exoribonuclease family member 2(ERI2)	.	N	N		.
group8195	group08195	Full	Full	LYPD6B	130576	LY6/PLAUR domain containing 6B(LYPD6B)	.	N	N		.
group8196	group08196	Full	Full	APEH	327	acylaminoacyl-peptide hydrolase(APEH)	.	N	N		.
group8197	group08197	Full	Full	UBXN2B	137886	UBX domain protein 2B(UBXN2B)	.	N	N		.
group8199	group08199	Full	Full	SHCBP1	79801	SHC binding and spindle associated 1(SHCBP1)	.	N	N		.
group8200	group08200	Full	Full	INTS14	81556	von Willebrand factor A domain containing 9(VWA9)	.	N	N		.
group8201	group08201	Full	Full	RGS17	26575	regulator of G-protein signaling 17(RGS17)	.	N	N		.
group8202	group08202	Full	Full	NPPC	4880	natriuretic peptide C(NPPC)	.	N	N		.
group8203	group08203	Full	Full	EIF2B4	8890	eukaryotic translation initiation factor 2B subunit delta(EIF2B4)	.	N	N		.
group8204	group08204	9_8	Set9	ANXA10	11199	annexin A10(ANXA10)	.	N	N		.
group8205	group08205	Full	Full	SERPINB5	5268	serpin family B member 5(SERPINB5)	.	N	N		.
group8207	group08207	Full	Full	TXNDC17	84817	thioredoxin domain containing 17(TXNDC17)	.	N	N		.
group8208	group08208	Full	Full	TEKT3	64518	tektin 3(TEKT3)	.	N	N		.
group8209	group08209	Full	Full	CAV3	859	caveolin 3(CAV3)	.	N	N		.
group8210	group08210	Full	Full	COL3A1	1281	collagen type III alpha 1 chain(COL3A1)	.	N	N		.
group8211	group08211	Full	Full	CLMP	79827	CXADR like membrane protein(CLMP)	.	N	N		.
group8212	group08212	Full	Full	CBX7	23492	chromobox 7(CBX7)	.	N	N		.
group8215	group08215	Full	Full	KCNJ3	3760	potassium voltage-gated channel subfamily J member 3(KCNJ3)	.	N	N		.
group8216	group08216	Full	Full	ZNF263	10127	zinc finger protein 263(ZNF263)	.	N	N		.
group8217	group08217	Full	Full	LAS1L	81887	LAS1 like, ribosome biogenesis factor(LAS1L)	.	N	N		.
group8218	group08218	9_8	Set9	C7orf43	55262	chromosome 7 open reading frame 43(C7orf43)	.	N	N		.
group8219	group08219	Full	Full	FAM196A	642938	family with sequence similarity 196 member A(FAM196A)	.	N	N		.
group8220	group08220	Full	Full	FCGRT	2217	Fc fragment of IgG receptor and transporter(FCGRT)	.	N	N		.
group8221	group08221	Full	Full	AAMDC	28971	adipogenesis associated Mth938 domain containing(AAMDC)	.	N	N		.
group8222	group08222	Full	Full	THY1	7070	Thy-1 cell surface antigen(THY1)	.	N	N		.
group8224	group08224	Full	Full	TTI2	80185	TELO2 interacting protein 2(TTI2)	.	N	N		.
group8225	group08225	Full	Full	SNX11	29916	sorting nexin 11(SNX11)	.	N	N		.
group8226	group08226	Full	Full	AOAH	313	acyloxyacyl hydrolase(AOAH)	.	N	N		.
group8227	group08227	Full	Full	MAFF	23764	MAF bZIP transcription factor F(MAFF)	.	N	N		.
group8228	group08228	Full	Full	ARHGEF19	128272	Rho guanine nucleotide exchange factor 19(ARHGEF19)	.	N	N		.
group8230	group08230	Full	Full	TMEM196	256130	transmembrane protein 196(TMEM196)	.	N	N		.
group8231	group08231	Full	Full	PHKB	5257	phosphorylase kinase regulatory subunit beta(PHKB)	.	N	N		.
group8232	group08232	Full	Full	MRPL11	65003	mitochondrial ribosomal protein L11(MRPL11)	.	N	N		.
group8233	group08233	9_10	Set9	ATF7IP2	80063	activating transcription factor 7 interacting protein 2(ATF7IP2)	.	N	N		.
group8234	group08234	Full	Full	NUDT5	11164	nudix hydrolase 5(NUDT5)	.	N	N		.
group8236	group08236	Full	Full	LRRC74A	145497	leucine rich repeat containing 74A(LRRC74A)	.	N	N		.
group8238	group08238	Full	Full	UBAC2	337867	UBA domain containing 2(UBAC2)	.	N	N		.
group8239	group08239	Full	Full	TLDC2	140711	TBC/LysM-associated domain containing 2(TLDC2)	.	N	N		.
group8240	group08240	9_10	Set9	TNFSF4	7292	tumor necrosis factor superfamily member 4(TNFSF4)	.	N	N		.
group8241	group08241	Full	Full	STXBP4	252983	syntaxin binding protein 4(STXBP4)	.	N	N		.
group8242	group08242	Full	Full	CLCC1	23155	chloride channel CLIC like 1(CLCC1)	.	N	N		.
group8243	group08243	Full	Full	UTP23	84294	UTP23, small subunit processome component(UTP23)	.	N	N		.
group8244	group08244	Full	Full	C10orf76	79591	chromosome 10 open reading frame 76(C10orf76)	.	N	N		.
group8245	group08245	Full	Full	ST6GALNAC3	256435	ST6 N-acetylgalactosaminide alpha-2,6-sialyltransferase 3(ST6GALNAC3)	.	N	N		.
group8246	group08246	Full	Full	C2CD3	26005	C2 calcium dependent domain containing 3(C2CD3)	.	N	N		.
group8247	group08247	Full	Full	RIOX2	84864	MYC induced nuclear antigen(MINA)	.	N	N		.
group8248	group08248	Full	Full	TOMM34	10953	translocase of outer mitochondrial membrane 34(TOMM34)	.	N	N		.
group8249	group08249	Full	Full	PLRG1	5356	pleiotropic regulator 1(PLRG1)	.	N	N		.
group8250	group08250	Full	Full	SLC9A8	23315	solute carrier family 9 member A8(SLC9A8)	.	N	N		.
group8251	group08251	Full	Full	HAUS7	55559	HAUS augmin like complex subunit 7(HAUS7)	.	N	N		.
group8252	group08252	9_8	Set9	ST6GALNAC6	30815	ST6 N-acetylgalactosaminide alpha-2,6-sialyltransferase 6(ST6GALNAC6)	.	N	N		.
group8253	group08253	Full	Full	CYLD	1540	CYLD lysine 63 deubiquitinase(CYLD)	.	N	N		.
group8255	group08255	Full	Full	ACER1	125981	alkaline ceramidase 1(ACER1)	.	N	N		.
group8256	group08256	9_9	Set9	HSD17B14	51171	hydroxysteroid 17-beta dehydrogenase 14(HSD17B14)	.	N	N		.
group8257	group08257	Full	Full	PAXX	286257	chromosome 9 open reading frame 142(C9orf142)	.	N	N		.
group8258	group08258	Full	Full	ZBTB37	84614	zinc finger and BTB domain containing 37(ZBTB37)	.	N	N		.
group8260	group08260	9_5	Set9	DBX2	440097	developing brain homeobox 2(DBX2)	.	N	N		.
group8262	group08262	Full	Full	FGF10	2255	fibroblast growth factor 10(FGF10)	.	N	N		.
group8263	group08263	Full	Full	NCOA5	57727	nuclear receptor coactivator 5(NCOA5)	.	N	N		.
group8266	group08266	Full	Full	UBTD2	92181	ubiquitin domain containing 2(UBTD2)	.	N	N		.
group8267	group08267	Full	Full	EIF2AK3	9451	eukaryotic translation initiation factor 2 alpha kinase 3(EIF2AK3)	.	N	N		.
group8268	group08268	Full	Full	PLPBP	11212	proline synthetase cotranscribed homolog (bacterial)(PROSC)	.	N	N		.
group8269	group08269	Full	Full	RGS8	85397	regulator of G-protein signaling 8(RGS8)	.	N	N		.
group8272	group08272	Full	Full	GOLPH3	64083	golgi phosphoprotein 3(GOLPH3)	.	N	N		.
group8273	group08273	Full	Full	SOX13	9580	SRY-box 13(SOX13)	.	N	N		.
group8274	group08274	Full	Full	TYW5	129450	tRNA-yW synthesizing protein 5(TYW5)	.	N	N		.
group8275	group08275	Full	Full	NFYB	4801	nuclear transcription factor Y subunit beta(NFYB)	.	N	N		.
group8276	group08276	Full	Full	YPEL5	51646	yippee like 5(YPEL5)	.	N	N		.
group8278	group08278	Full	Full	SIRT4	23409	sirtuin 4(SIRT4)	.	N	N		.
group8279	group08279	Full	Full	ORC5	5001	origin recognition complex subunit 5(ORC5)	.	N	N		.
group8281	group08281	Full	Full	NUP133	55746	nucleoporin 133(NUP133)	.	N	N		.
group8282	group08282	9_5	Set9	RAB3IP	117177	RAB3A interacting protein(RAB3IP)	.	N	N		.
group8283	group08283	9_10	Set9	ZNF688	146542	zinc finger protein 688(ZNF688)	.	N	N		.
group8284	group08284	Full	Full	TRAF1	7185	TNF receptor associated factor 1(TRAF1)	.	N	N		.
group8285	group08285	Full	Full	RND3	390	Rho family GTPase 3(RND3)	.	N	N		.
group8286	group08286	Full	Full	PDILT	204474	protein disulfide isomerase like, testis expressed(PDILT)	.	N	N		.
group8287	group08287	Full	Full	CA13	377677	carbonic anhydrase 13(CA13)	.	N	N		.
group8288	group08288	Full	Full	PTPN22	26191	protein tyrosine phosphatase, non-receptor type 22(PTPN22)	.	N	N		.
group8290	group08290	Full	Full	CTSG	1511	cathepsin G(CTSG)	.	N	N		.
group8291	group08291	9_9	Set9	PAQR3	152559	progestin and adipoQ receptor family member 3(PAQR3)	.	N	N		.
group8292	group08292	Full	Full	GNRH1	2796	gonadotropin releasing hormone 1(GNRH1)	.	N	N		.
group8293	group08293	Full	Full	C1D	10438	C1D nuclear receptor corepressor(C1D)	.	N	N		.
group8294	group08294	Full	Full	ANXA1	301	annexin A1(ANXA1)	.	N	N		.
group8295	group08295	Full	Full	CHAC2	494143	ChaC cation transport regulator homolog 2(CHAC2)	.	N	N		.
group8296	group08296	9_8	Set9	SETX	23064	senataxin(SETX)	.	N	N		.
group8297	group08297	Full	Full	LYPD4	147719	LY6/PLAUR domain containing 4(LYPD4)	.	N	N		.
group8298	group08298	Full	Full	TDP1	55775	tyrosyl-DNA phosphodiesterase 1(TDP1)	.	N	N		.
group8299	group08299	Full	Full	FITM2	128486	fat storage inducing transmembrane protein 2(FITM2)	.	N	N		.
group8300	group08300	Full	Full	TMEM131L	23240	KIAA0922(KIAA0922)	.	N	N		.
group8301	group08301	Full	Full	SOAT1	6646	sterol O-acyltransferase 1(SOAT1)	.	N	N		.
group8302	group08302	Full	Full	FAM3A	60343	family with sequence similarity 3 member A(FAM3A)	.	N	N		.
group8303	group08303	Full	Full	PSMD5	5711	proteasome 26S subunit, non-ATPase 5(PSMD5)	.	N	N		.
group8304	group08304	Full	Full	SLC39A12	221074	solute carrier family 39 member 12(SLC39A12)	.	N	N		.
group8305	group08305	Full	Full	RTN4	57142	reticulon 4(RTN4)	.	N	N		.
group8306	group08306	Full	Full	MAD2L1	4085	MAD2 mitotic arrest deficient-like 1 (yeast)(MAD2L1)	.	N	N		.
group8307	group08307	Full	Full	IL18RAP	8807	interleukin 18 receptor accessory protein(IL18RAP)	.	N	N		.
group8308	group08308	Full	Full	C18orf8	29919	chromosome 18 open reading frame 8(C18orf8)	.	N	N		.
group8310	group08310	Full	Full	SCN1B	6324	sodium voltage-gated channel beta subunit 1(SCN1B)	.	N	N		.
group8311	group08311	Full	Full	CCDC181	57821	coiled-coil domain containing 181(CCDC181)	.	N	N		.
group8313	group08313	Full	Full	TGS1	96764	trimethylguanosine synthase 1(TGS1)	.	N	N		.
group8314	group08314	Full	Full	SSPN	8082	sarcospan(SSPN)	.	N	N		.
group8315	group08315	Full	Full	ODR4	54953	chromosome 1 open reading frame 27(C1orf27)	.	N	N		.
group8317	group08317	Full	Full	WDR35	57539	WD repeat domain 35(WDR35)	.	N	N		.
group8320	group08320	Full	Full	METAP1D	254042	methionyl aminopeptidase type 1D, mitochondrial(METAP1D)	.	N	N		.
group8321	group08321	9_8	Set9	TOGARAM2	165186	family with sequence similarity 179 member A(FAM179A)	.	N	N		.
group8322	group08322	9_8	Set9	BCAS3	54828	BCAS3, microtubule associated cell migration factor(BCAS3)	.	N	N		.
group8323	group08323	Full	Full	NCOA7	135112	nuclear receptor coactivator 7(NCOA7)	.	N	N		.
group8324	group08324	9_5	Set9	TMEM198	130612	transmembrane protein 198(TMEM198)	.	N	N		.
group8325	group08325	Full	Full	SECISBP2L	9728	SECIS binding protein 2 like(SECISBP2L)	.	N	N		.
group8326	group08326	Full	Full	FUT10	84750	fucosyltransferase 10(FUT10)	.	N	N		.
group8327	group08327	Full	Full	TMEM169	92691	transmembrane protein 169(TMEM169)	.	N	N		.
group8328	group08328	Full	Full	TMEM253	643382	transmembrane protein 253(TMEM253)	.	N	N		.
group8329	group08329	Full	Full	RUVBL1	8607	RuvB like AAA ATPase 1(RUVBL1)	.	N	N		.
group8330	group08330	Full	Full	NEU3	10825	neuraminidase 3(NEU3)	.	N	N		.
group8334	group08334	Full	Full	PHACTR3	116154	phosphatase and actin regulator 3(PHACTR3)	.	N	N		.
group8335	group08335	Full	Full	CSPG5	10675	chondroitin sulfate proteoglycan 5(CSPG5)	.	N	N		.
group8336	group08336	Full	Full	MRPS27	23107	mitochondrial ribosomal protein S27(MRPS27)	.	N	N		.
group8337	group08337	Full	Full	ESAM	90952	endothelial cell adhesion molecule(ESAM)	.	N	N		.
group8338	group08338	Full	Full	WDR47	22911	WD repeat domain 47(WDR47)	.	N	N		.
group8339	group08339	Full	Full	LRRC46	90506	leucine rich repeat containing 46(LRRC46)	.	N	N		.
group8340	group08340	Full	Full	APBB1IP	54518	amyloid beta precursor protein binding family B member 1 interacting protein(APBB1IP)	.	N	N		.
group8342	group08342	Full	Full	LMO4	8543	LIM domain only 4(LMO4)	.	N	N		.
group8344	group08344	Full	Full	NXPH2	11249	neurexophilin 2(NXPH2)	.	N	N		.
group8345	group08345	Full	Full	RALB	5899	RAS like proto-oncogene B(RALB)	.	N	N		.
group8346	group08346	9_5	Set9	ERFL	390937	Ets2 repressor factor-like(LOC390937)	.	N	N		.
group8347	group08347	9_10	Set9	C1orf116	79098	chromosome 1 open reading frame 116(C1orf116)	.	N	N		.
group8348	group08348	Full	Full	RNFT2	84900	ring finger protein, transmembrane 2(RNFT2)	.	N	N		.
group8349	group08349	Full	Full	RPAIN	84268	RPA interacting protein(RPAIN)	.	N	N		.
group8350	group08350	Full	Full	LRRC59	55379	leucine rich repeat containing 59(LRRC59)	.	N	N		.
group8351	group08351	Full	Full	PTTG1IP	754	pituitary tumor-transforming 1 interacting protein(PTTG1IP)	.	N	N		.
group8353	group08353	Full	Full	ARMC12	221481	armadillo repeat containing 12(ARMC12)	.	N	N		.
group8354	group08354	Full	Full	FAM3B	54097	family with sequence similarity 3 member B(FAM3B)	.	N	N		.
group8355	group08355	Full	Full	CFAP58	159686	cilia and flagella associated protein 58(CFAP58)	.	N	N		.
group8356	group08356	Full	Full	MIXL1	83881	Mix paired-like homeobox(MIXL1)	.	N	N		.
group8357	group08357	Full	Full	PUS7L	83448	pseudouridylate synthase 7 like(PUS7L)	.	N	N		.
group8358	group08358	Full	Full	RBM11	54033	RNA binding motif protein 11(RBM11)	.	N	N		.
group8359	group08359	Full	Full	DZANK1	55184	double zinc ribbon and ankyrin repeat domains 1(DZANK1)	.	N	N		.
group8360	group08360	Full	Full	OTOR	56914	otoraplin(OTOR)	.	N	N		.
group8361	group08361	Full	Full	NUPL2	11097	nucleoporin like 2(NUPL2)	.	N	N		.
group8362	group08362	Full	Full	NR0B2	8431	nuclear receptor subfamily 0 group B member 2(NR0B2)	.	N	N		.
group8364	group08364	Full	Full	PPP1R3C	5507	protein phosphatase 1 regulatory subunit 3C(PPP1R3C)	.	N	N		.
group8367	group08367	Full	Full	ZSWIM7	125150	zinc finger SWIM-type containing 7(ZSWIM7)	.	N	N		.
group8368	group08368	Full	Full	RNGTT	8732	RNA guanylyltransferase and 5'-phosphatase(RNGTT)	.	N	N		.
group8369	group08369	Full	Full	SLC39A6	25800	solute carrier family 39 member 6(SLC39A6)	.	N	N		.
group8370	group08370	Full	Full	LRRK1	79705	leucine rich repeat kinase 1(LRRK1)	.	N	N		.
group8372	group08372	Full	Full	FAM171A1	221061	family with sequence similarity 171 member A1(FAM171A1)	.	N	N		.
group8373	group08373	Full	Full	TXNDC15	79770	thioredoxin domain containing 15(TXNDC15)	.	N	N		.
group8375	group08375	Full	Full	TBX20	57057	T-box 20(TBX20)	.	N	N		.
group8376	group08376	Full	Full	ARHGAP12	94134	Rho GTPase activating protein 12(ARHGAP12)	.	N	N		.
group8377	group08377	Full	Full	SETD7	80854	SET domain containing lysine methyltransferase 7(SETD7)	.	N	N		.
group8378	group08378	9_8	Set9	DCTD	1635	dCMP deaminase(DCTD)	.	N	N		.
group8379	group08379	Full	Full	EXOSC9	5393	exosome component 9(EXOSC9)	.	N	N		.
group8381	group08381	Full	Full	GPATCH8	23131	G-patch domain containing 8(GPATCH8)	.	N	N		.
group8382	group08382	Full	Full	WBP2	23558	WW domain binding protein 2(WBP2)	.	N	N		.
group8384	group08384	9_9	Set9	KIAA1024	23251	KIAA1024(KIAA1024)	.	N	N		.
group8385	group08385	Full	Full	LRRC3C	100505591	leucine rich repeat containing 3C(LRRC3C)	.	N	N		.
group8386	group08386	Full	Full	HAUS6	54801	HAUS augmin like complex subunit 6(HAUS6)	.	N	N		.
group8387	group08387	Full	Full	SYNDIG1L	646658	synapse differentiation inducing 1 like(SYNDIG1L)	.	N	N		.
group8389	group08389	Full	Full	KCTD14	65987	potassium channel tetramerization domain containing 14(KCTD14)	.	N	N		.
group8390	group08390	Full	Full	TMEM53	79639	transmembrane protein 53(TMEM53)	.	N	N		.
group8391	group08391	Full	Full	SERPING1	710	serpin family G member 1(SERPING1)	.	N	N		.
group8392	group08392	Full	Full	PDGFB	5155	platelet derived growth factor subunit B(PDGFB)	.	N	N		.
group8395	group08395	Full	Full	FBXO11	80204	F-box protein 11(FBXO11)	.	N	N		.
group8396	group08396	Full	Full	GLYATL3	389396	glycine-N-acyltransferase like 3(GLYATL3)	.	N	N		.
group8397	group08397	Full	Full	IST1	9798	IST1, ESCRT-III associated factor(IST1)	.	N	N		.
group8398	group08398	Full	Full	DOK5	55816	docking protein 5(DOK5)	.	N	N		.
group8399	group08399	Full	Full	NARF	26502	nuclear prelamin A recognition factor(NARF)	.	N	N		.
group8401	group08401	Full	Full	KLHDC9	126823	kelch domain containing 9(KLHDC9)	.	N	N		.
group8403	group08403	Full	Full	EXOC3L1	283849	exocyst complex component 3 like 1(EXOC3L1)	.	N	N		.
group8404	group08404	Full	Full	MAPRE1	22919	microtubule associated protein RP/EB family member 1(MAPRE1)	.	N	N		.
group8406	group08406	9_9	Set9	GRXCR1	389207	glutaredoxin and cysteine rich domain containing 1(GRXCR1)	.	N	N		.
group8407	group08407	Full	Full	MTX2	10651	metaxin 2(MTX2)	.	N	N		.
group8408	group08408	Full	Full	WDR61	80349	WD repeat domain 61(WDR61)	.	N	N		.
group8409	group08409	Full	Full	ATXN10	25814	ataxin 10(ATXN10)	.	N	N		.
group8410	group08410	Full	Full	ADAM9	8754	ADAM metallopeptidase domain 9(ADAM9)	.	N	N		.
group8411	group08411	Full	Full	OLFML2B	25903	olfactomedin like 2B(OLFML2B)	.	N	N		.
group8412	group08412	Full	Full	NUP85	79902	nucleoporin 85(NUP85)	.	N	N		.
group8413	group08413	9_8	Set9	MYCBP2	23077	MYC binding protein 2, E3 ubiquitin protein ligase(MYCBP2)	.	N	N		.
group8414	group08414	Full	Full	ZNF821	55565	zinc finger protein 821(ZNF821)	.	N	N		.
group8415	group08415	Full	Full	IKZF5	64376	IKAROS family zinc finger 5(IKZF5)	.	N	N		.
group8418	group08418	Full	Full	PALB2	79728	partner and localizer of BRCA2(PALB2)	.	N	N		.
group8419	group08419	Full	Full	RIPK1	8737	receptor interacting serine/threonine kinase 1(RIPK1)	.	N	N		.
group8420	group08420	Full	Full	UIMC1	51720	ubiquitin interaction motif containing 1(UIMC1)	.	N	N		.
group8421	group08421	Full	Full	PEX11G	92960	peroxisomal biogenesis factor 11 gamma(PEX11G)	.	N	N		.
group8422	group08422	Full	Full	SLC22A15	55356	solute carrier family 22 member 15(SLC22A15)	.	N	N		.
group8424	group08424	Full	Full	CCL22	6367	C-C motif chemokine ligand 22(CCL22)	.	N	N		.
group8425	group08425	Full	Full	GLT8D2	83468	glycosyltransferase 8 domain containing 2(GLT8D2)	.	N	N		.
group8426	group08426	Full	Full	TTK	7272	TTK protein kinase(TTK)	.	N	N		.
group8427	group08427	Full	Full	WDR91	29062	WD repeat domain 91(WDR91)	.	N	N		.
group8428	group08428	Full	Full	ACY3	91703	aminoacylase 3(ACY3)	.	N	N		.
group8429	group08429	Full	Full	IQCH	64799	IQ motif containing H(IQCH)	.	N	N		.
group8430	group08430	Full	Full	ELOVL3	83401	ELOVL fatty acid elongase 3(ELOVL3)	.	N	N		.
group8431	group08431	Full	Full	RIPK2	8767	receptor interacting serine/threonine kinase 2(RIPK2)	.	N	N		.
group8432	group08432	Full	Full	MAG	4099	myelin associated glycoprotein(MAG)	.	N	N		.
group8433	group08433	Full	Full	RGS18	64407	regulator of G-protein signaling 18(RGS18)	.	N	N		.
group8435	group08435	Full	Full	LNP1	348801	leukemia NUP98 fusion partner 1(LNP1)	.	N	N		.
group8436	group08436	Full	Full	OS9	10956	OS9, endoplasmic reticulum lectin(OS9)	.	N	N		.
group8437	group08437	Full	Full	HSPA13	6782	heat shock protein family A (Hsp70) member 13(HSPA13)	.	N	N		.
group8438	group08438	Full	Full	CFAP221	200373	cilia and flagella associated protein 221(CFAP221)	.	N	N		.
group8440	group08440	Full	Full	ADORA1	134	adenosine A1 receptor(ADORA1)	.	N	N		.
group8442	group08442	Full	Full	TMPRSS2	7113	transmembrane protease, serine 2(TMPRSS2)	.	N	N		.
group8443	group08443	Full	Full	NLE1	54475	notchless homolog 1(NLE1)	.	N	N		.
group8444	group08444	Full	Full	DNAJB13	374407	DnaJ heat shock protein family (Hsp40) member B13(DNAJB13)	.	N	N		.
group8445	group08445	Full	Full	TBC1D32	221322	TBC1 domain family member 32(TBC1D32)	.	N	N		.
group8446	group08446	Full	Full	ARMC4	55130	armadillo repeat containing 4(ARMC4)	.	N	N		.
group8447	group08447	Full	Full	ANKRD1	27063	ankyrin repeat domain 1(ANKRD1)	.	N	N		.
group8448	group08448	Full	Full	LACTB	114294	lactamase beta(LACTB)	.	N	N		.
group8449	group08449	Full	Full	TOMM40L	84134	translocase of outer mitochondrial membrane 40 like(TOMM40L)	.	N	N		.
group8451	group08451	Full	Full	FOXO3	2309	forkhead box O3(FOXO3)	.	N	N		.
group8452	group08452	Full	Full	RAB22A	57403	RAB22A, member RAS oncogene family(RAB22A)	.	N	N		.
group8454	group08454	Full	Full	NDUFAF6	137682	NADH:ubiquinone oxidoreductase complex assembly factor 6(NDUFAF6)	.	N	N		.
group8455	group08455	Full	Full	FSTL1	11167	follistatin like 1(FSTL1)	.	N	N		.
group8456	group08456	9_8	Set9	DNER	92737	delta/notch like EGF repeat containing(DNER)	.	N	N		.
group8457	group08457	Full	Full	PEX16	9409	peroxisomal biogenesis factor 16(PEX16)	.	N	N		.
group8459	group08459	9_9	Set9	TMEM18	129787	transmembrane protein 18(TMEM18)	.	N	N		.
group8461	group08461	8_6_10	Set8	FAM186A	121006	family with sequence similarity 186 member A(FAM186A)	.	N	N		.
group8463	group08463	9_8	Set9	NTMT1	28989	N-terminal Xaa-Pro-Lys N-methyltransferase 1(NTMT1)	.	N	N		.
group8464	group08464	Full	Full	TMEM54	113452	transmembrane protein 54(TMEM54)	.	N	N		.
group8466	group08466	9_3	Set9	OPN3	23596	opsin 3(OPN3)	.	N	N		.
group8467	group08467	Full	Full	PSMD13	5719	proteasome 26S subunit, non-ATPase 13(PSMD13)	.	N	N		.
group8468	group08468	Full	Full	ZNF207	7756	zinc finger protein 207(ZNF207)	.	N	N		.
group8469	group08469	Full	Full	ARID5A	10865	AT-rich interaction domain 5A(ARID5A)	.	N	N		.
group8470	group08470	Full	Full	WNT9A	7483	Wnt family member 9A(WNT9A)	.	N	N		.
group8471	group08471	Full	Full	LRRC34	151827	leucine rich repeat containing 34(LRRC34)	.	N	N		.
group8472	group08472	9_3	Set9	ESR1	2099	estrogen receptor 1(ESR1)	.	N	N		.
group8473	group08473	Full	Full	LMAN2L	81562	lectin, mannose binding 2 like(LMAN2L)	.	N	N		.
group8474	group08474	Full	Full	SNX12	29934	sorting nexin 12(SNX12)	.	N	N		.
group8475	group08475	Full	Full	SLC35G1	159371	solute carrier family 35 member G1(SLC35G1)	.	N	N		.
group8477	group08477	Full	Full	HOMER1	9456	homer scaffolding protein 1(HOMER1)	.	N	N		.
group8479	group08479	Full	Full	WLS	79971	wntless Wnt ligand secretion mediator(WLS)	.	N	N		.
group8480	group08480	Full	Full	PLA2G16	11145	phospholipase A2 group XVI(PLA2G16)	.	N	N		.
group8481	group08481	Full	Full	ILK	3611	integrin linked kinase(ILK)	.	N	N		.
group8483	group08483	Full	Full	LRRC6	23639	leucine rich repeat containing 6(LRRC6)	.	N	N		.
group8484	group08484	Full	Full	YEATS2	55689	YEATS domain containing 2(YEATS2)	.	N	N		.
group8486	group08486	Full	Full	RWDD4	201965	RWD domain containing 4(RWDD4)	.	N	N		.
group8487	group08487	Full	Full	FAM53C	51307	family with sequence similarity 53 member C(FAM53C)	.	N	N		.
group8489	group08489	Full	Full	WRAP73	49856	WD repeat containing, antisense to TP73(WRAP73)	.	N	N		.
group8490	group08490	Full	Full	IQCD	115811	IQ motif containing D(IQCD)	.	N	N		.
group8491	group08491	Full	Full	USP6NL	9712	USP6 N-terminal like(USP6NL)	.	N	N		.
group8492	group08492	9_3	Set9	HIKESHI	51501	Hikeshi, heat shock protein nuclear import factor(HIKESHI)	.	N	N		.
group8493	group08493	Full	Full	DNASE2B	58511	deoxyribonuclease 2 beta(DNASE2B)	.	N	N		.
group8494	group08494	9_5	Set9	KIAA1551	55196	KIAA1551(KIAA1551)	.	N	N		.
group8495	group08495	Full	Full	GBA2	57704	glucosylceramidase beta 2(GBA2)	.	N	N		.
group8497	group08497	Full	Full	OCIAD2	132299	OCIA domain containing 2(OCIAD2)	.	N	N		.
group8498	group08498	Full	Full	RNF103	7844	ring finger protein 103(RNF103)	.	N	N		.
group8499	group08499	Full	Full	DPCD	25911	deleted in primary ciliary dyskinesia homolog (mouse)(DPCD)	.	N	N		.
group8500	group08500	Full	Full	SPRED1	161742	sprouty related EVH1 domain containing 1(SPRED1)	.	N	N		.
group8501	group08501	9_5	Set9	MSS51	118490	MSS51 mitochondrial translational activator(MSS51)	.	N	N		.
group8502	group08502	Full	Full	EIF1B	10289	eukaryotic translation initiation factor 1B(EIF1B)	.	N	N		.
group8503	group08503	Full	Full	RARS2	57038	arginyl-tRNA synthetase 2, mitochondrial(RARS2)	.	N	N		.
group8504	group08504	Full	Full	CACNG3	10368	calcium voltage-gated channel auxiliary subunit gamma 3(CACNG3)	.	N	N		.
group8505	group08505	Full	Full	NUDCD3	23386	NudC domain containing 3(NUDCD3)	.	N	N		.
group8506	group08506	Full	Full	RGR	5995	retinal G protein coupled receptor(RGR)	.	N	N		.
group8507	group08507	Full	Full	MORN5	254956	MORN repeat containing 5(MORN5)	.	N	N		.
group8508	group08508	Full	Full	WFDC12	128488	WAP four-disulfide core domain 12(WFDC12)	.	N	N		.
group8509	group08509	Full	Full	KLHL7	55975	kelch like family member 7(KLHL7)	.	N	N		.
group8510	group08510	Full	Full	CD48	962	CD48 molecule(CD48)	.	N	N		.
group8511	group08511	9_8	Set9	COX10	1352	COX10, heme A:farnesyltransferase cytochrome c oxidase assembly factor(COX10)	.	N	N		.
group8512	group08512	9_5	Set9	TMEM19	55266	transmembrane protein 19(TMEM19)	.	N	N		.
group8513	group08513	Full	Full	GEN1	348654	GEN1, Holliday junction 5' flap endonuclease(GEN1)	.	N	N		.
group8514	group08514	Full	Full	EXTL2	2135	exostosin like glycosyltransferase 2(EXTL2)	.	N	N		.
group8515	group08515	Full	Full	ADIPOQ	9370	adiponectin, C1Q and collagen domain containing(ADIPOQ)	.	N	N		.
group8516	group08516	Full	Full	TAF1B	9014	TATA-box binding protein associated factor, RNA polymerase I subunit B(TAF1B)	.	N	N		.
group8518	group08518	Full	Full	NCKAP5L	57701	NCK associated protein 5 like(NCKAP5L)	.	N	N		.
group8519	group08519	Full	Full	STMN2	11075	stathmin 2(STMN2)	.	N	N		.
group8520	group08520	Full	Full	HIPK4	147746	homeodomain interacting protein kinase 4(HIPK4)	.	N	N		.
group8521	group08521	Full	Full	DCDC2	51473	doublecortin domain containing 2(DCDC2)	.	N	N		.
group8522	group08522	Full	Full	ARMC8	25852	armadillo repeat containing 8(ARMC8)	.	N	N		.
group8523	group08523	Full	Full	CSRNP1	64651	cysteine and serine rich nuclear protein 1(CSRNP1)	.	N	N		.
group8524	group08524	Full	Full	CHADL	150356	chondroadherin like(CHADL)	.	N	N		.
group8525	group08525	9_8	Set9	GRXCR2	643226	glutaredoxin and cysteine rich domain containing 2(GRXCR2)	.	N	N		.
group8526	group08526	Full	Full	TCP11L2	255394	t-complex 11 like 2(TCP11L2)	.	N	N		.
group8527	group08527	Full	Full	ST3GAL5	8869	ST3 beta-galactoside alpha-2,3-sialyltransferase 5(ST3GAL5)	.	N	N		.
group8528	group08528	Full	Full	C11orf53	341032	chromosome 11 open reading frame 53(C11orf53)	.	N	N		.
group8529	group08529	Full	Full	TIMMDC1	51300	translocase of inner mitochondrial membrane domain containing 1(TIMMDC1)	.	N	N		.
group8530	group08530	Full	Full	PDCD4	27250	programmed cell death 4 (neoplastic transformation inhibitor)(PDCD4)	.	N	N		.
group8531	group08531	Full	Full	MTPAP	55149	mitochondrial poly(A) polymerase(MTPAP)	.	N	N		.
group8532	group08532	Full	Full	KHDRBS3	10656	KH RNA binding domain containing, signal transduction associated 3(KHDRBS3)	.	N	N		.
group8533	group08533	Full	Full	CCDC122	160857	coiled-coil domain containing 122(CCDC122)	.	N	N		.
group8534	group08534	Full	Full	PRSS55	203074	protease, serine 55(PRSS55)	.	N	N		.
group8535	group08535	Full	Full	HABP2	3026	hyaluronan binding protein 2(HABP2)	.	N	N		.
group8536	group08536	9_8	Set9	FOXN2	3344	forkhead box N2(FOXN2)	.	N	N		.
group8538	group08538	Full	Full	CD244	51744	CD244 molecule(CD244)	.	N	N		.
group8539	group08539	Full	Full	ABHD12B	145447	abhydrolase domain containing 12B(ABHD12B)	.	N	N		.
group8540	group08540	Full	Full	CDK5RAP1	51654	CDK5 regulatory subunit associated protein 1(CDK5RAP1)	.	N	N		.
group8541	group08541	Full	Full	FAM212A	389119	family with sequence similarity 212 member A(FAM212A)	.	N	N		.
group8542	group08542	Full	Full	INHBC	3626	inhibin beta C subunit(INHBC)	.	N	N		.
group8543	group08543	Full	Full	FUCA1	2517	fucosidase, alpha-L- 1, tissue(FUCA1)	.	N	N		.
group8545	group08545	Full	Full	NPY	4852	neuropeptide Y(NPY)	.	N	N		.
group8546	group08546	Full	Full	STX7	8417	syntaxin 7(STX7)	.	N	N		.
group8547	group08547	Full	Full	RNF38	152006	ring finger protein 38(RNF38)	.	N	N		.
group8548	group08548	9_6	Set9	AKIP1	56672	A-kinase interacting protein 1(AKIP1)	.	N	N		.
group8549	group08549	Full	Full	AQP8	343	aquaporin 8(AQP8)	.	N	N		.
group8550	group08550	Full	Full	GMPS	8833	guanine monophosphate synthase(GMPS)	.	N	N		.
group8552	group08552	Full	Full	TSSK4	283629	testis specific serine kinase 4(TSSK4)	.	N	N		.
group8554	group08554	Full	Full	IDH3A	3419	isocitrate dehydrogenase 3 (NAD(+)) alpha(IDH3A)	.	N	N		.
group8555	group08555	Full	Full	NOLC1	9221	nucleolar and coiled-body phosphoprotein 1(NOLC1)	.	N	N		.
group8556	group08556	Full	Full	DTHD1	401124	death domain containing 1(DTHD1)	.	N	N		.
group8559	group08559	Full	Full	MRPS22	56945	mitochondrial ribosomal protein S22(MRPS22)	.	N	N		.
group8560	group08560	Full	Full	NEMP2	100131211	nuclear envelope integral membrane protein 2(NEMP2)	.	N	N		.
group8561	group08561	Full	Full	TMOD4	29765	tropomodulin 4(TMOD4)	.	N	N		.
group8562	group08562	Full	Full	IL7R	3575	interleukin 7 receptor(IL7R)	.	N	N		.
group8564	group08564	Full	Full	NECTIN3	25945	nectin cell adhesion molecule 3(NECTIN3)	.	N	N		.
group8568	group08568	Full	Full	CENPT	80152	centromere protein T(CENPT)	.	N	N		.
group8569	group08569	Full	Full	FGF12	2257	fibroblast growth factor 12(FGF12)	.	N	N		.
group8570	group08570	Full	Full	COPS4	51138	COP9 signalosome subunit 4(COPS4)	.	N	N		.
group8571	group08571	Full	Full	DLX4	1748	distal-less homeobox 4(DLX4)	.	N	N		.
group8572	group08572	9_3	Set9	NXN	64359	nucleoredoxin(NXN)	.	N	N		.
group8573	group08573	Full	Full	RGS13	6003	regulator of G-protein signaling 13(RGS13)	.	N	N		.
group8575	group08575	Full	Full	NPHS2	7827	NPHS2, podocin(NPHS2)	.	N	N		.
group8576	group08576	Full	Full	MOGAT1	116255	monoacylglycerol O-acyltransferase 1(MOGAT1)	.	N	N		.
group8577	group08577	Full	Full	POLE	5426	DNA polymerase epsilon, catalytic subunit(POLE)	.	N	N		.
group8578	group08578	Full	Full	C8B	732	complement C8 beta chain(C8B)	.	N	N		.
group8579	group08579	Full	Full	UNC119	9094	unc-119 lipid binding chaperone(UNC119)	.	N	N		.
group8580	group08580	Full	Full	RGS16	6004	regulator of G-protein signaling 16(RGS16)	.	N	N		.
group8581	group08581	Full	Full	TTC33	23548	tetratricopeptide repeat domain 33(TTC33)	.	N	N		.
group8583	group08583	9_8	Set9	SLC35E3	55508	solute carrier family 35 member E3(SLC35E3)	.	N	N		.
group8584	group08584	Full	Full	HS3ST1	9957	heparan sulfate-glucosamine 3-sulfotransferase 1(HS3ST1)	.	N	N		.
group8585	group08585	Full	Full	UCP3	7352	uncoupling protein 3(UCP3)	.	N	N		.
group8586	group08586	Full	Full	FASTKD1	79675	FAST kinase domains 1(FASTKD1)	.	N	N		.
group8587	group08587	Full	Full	MZB1	51237	marginal zone B and B1 cell specific protein(MZB1)	.	N	N		.
group8588	group08588	Full	Full	UTP20	27340	UTP20, small subunit processome component(UTP20)	.	N	N		.
group8589	group08589	Full	Full	FBLN7	129804	fibulin 7(FBLN7)	.	N	N		.
group8591	group08591	Full	Full	SCRN2	90507	secernin 2(SCRN2)	.	N	N		.
group8592	group08592	Full	Full	LAMTOR1	55004	late endosomal/lysosomal adaptor, MAPK and MTOR activator 1(LAMTOR1)	.	N	N		.
group8593	group08593	Full	Full	CNPY3	10695	canopy FGF signaling regulator 3(CNPY3)	.	N	N		.
group8594	group08594	Full	Full	RNF32	140545	ring finger protein 32(RNF32)	.	N	N		.
group8595	group08595	Full	Full	JAM2	58494	junctional adhesion molecule 2(JAM2)	.	N	N		.
group8596	group08596	Full	Full	PXK	54899	PX domain containing serine/threonine kinase like(PXK)	.	N	N		.
group8597	group08597	Full	Full	ITM2A	9452	integral membrane protein 2A(ITM2A)	.	N	N		.
group8598	group08598	Full	Full	AMN1	196394	antagonist of mitotic exit network 1 homolog(AMN1)	.	N	N		.
group8599	group08599	Full	Full	MYCT1	80177	myc target 1(MYCT1)	.	N	N		.
group8600	group08600	Full	Full	ZFP1	162239	ZFP1 zinc finger protein(ZFP1)	.	N	N		.
group8601	group08601	Full	Full	EEF2K	29904	eukaryotic elongation factor 2 kinase(EEF2K)	.	N	N		.
group8602	group08602	9_8	Set9	CD4	920	CD4 molecule(CD4)	.	N	N		.
group8604	group08604	Full	Full	FAU	2197	FAU, ubiquitin like and ribosomal protein S30 fusion(FAU)	.	N	N		.
group8605	group08605	Full	Full	TRHR	7201	thyrotropin releasing hormone receptor(TRHR)	.	N	N		.
group8606	group08606	Full	Full	FAM219A	203259	family with sequence similarity 219 member A(FAM219A)	.	N	N		.
group8607	group08607	Full	Full	SDSL	113675	serine dehydratase like(SDSL)	.	N	N		.
group8608	group08608	Full	Full	WDR33	55339	WD repeat domain 33(WDR33)	.	N	N		.
group8610	group08610	Full	Full	SEC62	7095	SEC62 homolog, preprotein translocation factor(SEC62)	.	N	N		.
group8611	group08611	Full	Full	CHERP	10523	calcium homeostasis endoplasmic reticulum protein(CHERP)	.	N	N		.
group8612	group08612	Full	Full	LIPE	3991	lipase E, hormone sensitive type(LIPE)	.	N	N		.
group8614	group08614	Full	Full	CA1	759	carbonic anhydrase 1(CA1)	.	N	N		.
group8615	group08615	Full	Full	RECQL5	9400	RecQ like helicase 5(RECQL5)	.	N	N		.
group8616	group08616	Full	Full	MKRN2OS	100129480	MKRN2 opposite strand(MKRN2OS)	.	N	N		.
group8617	group08617	Full	Full	C17orf75	64149	chromosome 17 open reading frame 75(C17orf75)	.	N	N		.
group8618	group08618	Full	Full	GDPD2	54857	glycerophosphodiester phosphodiesterase domain containing 2(GDPD2)	.	N	N		.
group8619	group08619	Full	Full	SCAI	286205	suppressor of cancer cell invasion(SCAI)	.	N	N		.
group8621	group08621	Full	Full	C16orf87	388272	chromosome 16 open reading frame 87(C16orf87)	.	N	N		.
group8622	group08622	Full	Full	IL17F	112744	interleukin 17F(IL17F)	.	N	N		.
group8623	group08623	Full	Full	NUDCD2	134492	NudC domain containing 2(NUDCD2)	.	N	N		.
group8624	group08624	Full	Full	CCNA1	8900	cyclin A1(CCNA1)	.	N	N		.
group8625	group08625	Full	Full	RAB8B	51762	RAB8B, member RAS oncogene family(RAB8B)	.	N	N		.
group8626	group08626	Full	Full	ECT2	1894	epithelial cell transforming 2(ECT2)	.	N	N		.
group8627	group08627	Full	Full	TMEM165	55858	transmembrane protein 165(TMEM165)	.	N	N		.
group8629	group08629	Full	Full	SETDB2	83852	SET domain bifurcated 2(SETDB2)	.	N	N		.
group8631	group08631	9_5	Set9	RASEF	158158	RAS and EF-hand domain containing(RASEF)	.	N	N		.
group8632	group08632	Full	Full	LIF	3976	leukemia inhibitory factor(LIF)	.	N	N		.
group8634	group08634	Full	Full	NAXE	128240	NAD(P)HX epimerase(NAXE)	.	N	N		.
group8635	group08635	Full	Full	CSRNP3	80034	cysteine and serine rich nuclear protein 3(CSRNP3)	.	N	N		.
group8636	group08636	Full	Full	TNFAIP8	25816	TNF alpha induced protein 8(TNFAIP8)	.	N	N		.
group8637	group08637	Full	Full	PHF21A	51317	PHD finger protein 21A(PHF21A)	.	N	N		.
group8638	group08638	Full	Full	TIMM44	10469	translocase of inner mitochondrial membrane 44(TIMM44)	.	N	N		.
group8639	group08639	Full	Full	MED8	112950	mediator complex subunit 8(MED8)	.	N	N		.
group8640	group08640	Full	Full	MR1	3140	major histocompatibility complex, class I-related(MR1)	.	N	N		.
group8641	group08641	Full	Full	CLRN3	119467	clarin 3(CLRN3)	.	N	N		.
group8642	group08642	Full	Full	GPR68	8111	G protein-coupled receptor 68(GPR68)	.	N	N		.
group8643	group08643	Full	Full	ITM2C	81618	integral membrane protein 2C(ITM2C)	.	N	N		.
group8644	group08644	Full	Full	SCRN1	9805	secernin 1(SCRN1)	.	N	N		.
group8645	group08645	9_8	Set9	KIZ	55857	kizuna centrosomal protein(KIZ)	.	N	N		.
group8646	group08646	Full	Full	MPP5	64398	membrane palmitoylated protein 5(MPP5)	.	N	N		.
group8647	group08647	Full	Full	GPR37L1	9283	G protein-coupled receptor 37 like 1(GPR37L1)	.	N	N		.
group8649	group08649	Full	Full	PAF1	54623	PAF1 homolog, Paf1/RNA polymerase II complex component(PAF1)	.	N	N		.
group8650	group08650	Full	Full	ZCCHC24	219654	zinc finger CCHC-type containing 24(ZCCHC24)	.	N	N		.
group8651	group08651	Full	Full	SLITRK1	114798	SLIT and NTRK like family member 1(SLITRK1)	.	N	N		.
group8652	group08652	Full	Full	POMK	84197	protein-O-mannose kinase(POMK)	.	N	N		.
group8653	group08653	Full	Full	SFR1	119392	SWI5 dependent homologous recombination repair protein 1(SFR1)	.	N	N		.
group8654	group08654	Full	Full	TPST2	8459	tyrosylprotein sulfotransferase 2(TPST2)	.	N	N		.
group8655	group08655	9_8	Set9	CPN1	1369	carboxypeptidase N subunit 1(CPN1)	.	N	N		.
group8656	group08656	Full	Full	ALDH8A1	64577	aldehyde dehydrogenase 8 family member A1(ALDH8A1)	.	N	N		.
group8657	group08657	Full	Full	MRPL55	128308	mitochondrial ribosomal protein L55(MRPL55)	.	N	N		.
group8658	group08658	Full	Full	COQ9	57017	coenzyme Q9(COQ9)	.	N	N		.
group8659	group08659	Full	Full	LRRC41	10489	leucine rich repeat containing 41(LRRC41)	.	N	N		.
group8660	group08660	9_8	Set9	C17orf53	78995	chromosome 17 open reading frame 53(C17orf53)	.	N	N		.
group8661	group08661	Full	Full	ZDHHC16	84287	zinc finger DHHC-type containing 16(ZDHHC16)	.	N	N		.
group8662	group08662	Full	Full	MB	4151	myoglobin(MB)	.	N	N		.
group8663	group08663	Full	Full	ARSA	410	arylsulfatase A(ARSA)	.	N	N		.
group8664	group08664	Full	Full	PHOSPHO1	162466	phosphoethanolamine/phosphocholine phosphatase(PHOSPHO1)	.	N	N		.
group8665	group08665	9_5	Set9	SNRK	54861	SNF related kinase(SNRK)	.	N	N		.
group8666	group08666	Full	Full	MITD1	129531	microtubule interacting and trafficking domain containing 1(MITD1)	.	N	N		.
group8667	group08667	Full	Full	ACBD7	414149	acyl-CoA binding domain containing 7(ACBD7)	.	N	N		.
group8668	group08668	Full	Full	EIF3A	8661	eukaryotic translation initiation factor 3 subunit A(EIF3A)	.	N	N		.
group8670	group08670	Full	Full	PTPN5	84867	protein tyrosine phosphatase, non-receptor type 5(PTPN5)	.	N	N		.
group8671	group08671	Full	Full	DNAJC5	80331	DnaJ heat shock protein family (Hsp40) member C5(DNAJC5)	.	N	N		.
group8672	group08672	Full	Full	RGS1	5996	regulator of G-protein signaling 1(RGS1)	.	N	N		.
group8674	group08674	Full	Full	MYRIP	25924	myosin VIIA and Rab interacting protein(MYRIP)	.	N	N		.
group8675	group08675	Full	Full	CUEDC2	79004	CUE domain containing 2(CUEDC2)	.	N	N		.
group8676	group08676	9_9	Set9	TM7SF3	51768	transmembrane 7 superfamily member 3(TM7SF3)	.	N	N		.
group8677	group08677	Full	Full	ZNF691	51058	zinc finger protein 691(ZNF691)	.	N	N		.
group8678	group08678	Full	Full	MIER1	57708	MIER1 transcriptional regulator(MIER1)	.	N	N		.
group8679	group08679	9_8	Set9	SLC43A3	29015	solute carrier family 43 member 3(SLC43A3)	.	N	N		.
group8681	group08681	Full	Full	HSF2BP	11077	heat shock transcription factor 2 binding protein(HSF2BP)	.	N	N		.
group8682	group08682	9_8	Set9	RTKN2	219790	rhotekin 2(RTKN2)	.	N	N		.
group8683	group08683	9_4	Set9	MOB2	81532	MOB kinase activator 2(MOB2)	.	N	N		.
group8685	group08685	Full	Full	C12orf10	60314	chromosome 12 open reading frame 10(C12orf10)	.	N	N		.
group8687	group08687	Full	Full	HEATR3	55027	HEAT repeat containing 3(HEATR3)	.	N	N		.
group8688	group08688	Full	Full	CDKL2	8999	cyclin dependent kinase like 2(CDKL2)	.	N	N		.
group8689	group08689	Full	Full	NUTM1	256646	NUT midline carcinoma family member 1(NUTM1)	.	N	N		.
group8690	group08690	Full	Full	CAV1	857	caveolin 1(CAV1)	.	N	N		.
group8691	group08691	Full	Full	CDR2	1039	cerebellar degeneration related protein 2(CDR2)	.	N	N		.
group8692	group08692	Full	Full	MARCH4	57574	membrane associated ring-CH-type finger 4(MARCH4)	.	N	N		.
group8693	group08693	Full	Full	SOCS4	122809	suppressor of cytokine signaling 4(SOCS4)	.	N	N		.
group8695	group08695	9_8	Set9	SLC39A8	64116	solute carrier family 39 member 8(SLC39A8)	.	N	N		.
group8699	group08699	Full	Full	INPP5J	27124	inositol polyphosphate-5-phosphatase J(INPP5J)	.	N	N		.
group8700	group08700	Full	Full	RGL1	23179	ral guanine nucleotide dissociation stimulator like 1(RGL1)	.	N	N		.
group8701	group08701	Full	Full	ERP44	23071	endoplasmic reticulum protein 44(ERP44)	.	N	N		.
group8702	group08702	Full	Full	CRTAC1	55118	cartilage acidic protein 1(CRTAC1)	.	N	N		.
group8703	group08703	Full	Full	RAB10	10890	RAB10, member RAS oncogene family(RAB10)	.	N	N		.
group8704	group08704	Full	Full	MAU2	23383	MAU2 sister chromatid cohesion factor(MAU2)	.	N	N		.
group8705	group08705	Full	Full	SLA	6503	Src-like-adaptor(SLA)	.	N	N		.
group8706	group08706	Full	Full	NR1I3	9970	nuclear receptor subfamily 1 group I member 3(NR1I3)	.	N	N		.
group8707	group08707	Full	Full	SETD1B	23067	SET domain containing 1B(SETD1B)	.	N	N		.
group8708	group08708	Full	Full	ZFYVE1	53349	zinc finger FYVE-type containing 1(ZFYVE1)	.	N	N		.
group8709	group08709	9_10	Set9	ZNF185	7739	zinc finger protein 185 (LIM domain)(ZNF185)	.	N	N		.
group8710	group08710	Full	Full	AIMP1	9255	aminoacyl tRNA synthetase complex interacting multifunctional protein 1(AIMP1)	.	N	N		.
group8711	group08711	9_10	Set9	BCL2L10	10017	BCL2 like 10(BCL2L10)	.	N	N		.
group8712	group08712	Full	Full	CYTIP	9595	cytohesin 1 interacting protein(CYTIP)	.	N	N		.
group8713	group08713	Full	Full	RGS14	10636	regulator of G-protein signaling 14(RGS14)	.	N	N		.
group8714	group08714	Full	Full	PCYOX1L	78991	prenylcysteine oxidase 1 like(PCYOX1L)	.	N	N		.
group8717	group08717	Full	Full	OTX2	5015	orthodenticle homeobox 2(OTX2)	.	N	N		.
group8718	group08718	Full	Full	PLXDC2	84898	plexin domain containing 2(PLXDC2)	.	N	N		.
group8719	group08719	7_3_5_8	Set7	CCDC3	83643	coiled-coil domain containing 3(CCDC3)	.	N	N		.
group8720	group08720	Full	Full	COASY	80347	Coenzyme A synthase(COASY)	.	N	N		.
group8721	group08721	Full	Full	GABBR2	9568	gamma-aminobutyric acid type B receptor subunit 2(GABBR2)	.	N	N		.
group8722	group08722	Full	Full	DNAJC3	5611	DnaJ heat shock protein family (Hsp40) member C3(DNAJC3)	.	N	N		.
group8723	group08723	9_5	Set9	SUOX	6821	sulfite oxidase(SUOX)	.	N	N		.
group8724	group08724	Full	Full	C9orf64	84267	chromosome 9 open reading frame 64(C9orf64)	.	N	N		.
group8725	group08725	Full	Full	TEX30	93081	testis expressed 30(TEX30)	.	N	N		.
group8726	group08726	Full	Full	SF3A1	10291	splicing factor 3a subunit 1(SF3A1)	.	N	N		.
group8727	group08727	Full	Full	DNAJC15	29103	DnaJ heat shock protein family (Hsp40) member C15(DNAJC15)	.	N	N		.
group8728	group08728	Full	Full	PCSK1N	27344	proprotein convertase subtilisin/kexin type 1 inhibitor(PCSK1N)	.	N	N		.
group8729	group08729	9_5	Set9	FAM71F1	84691	family with sequence similarity 71 member F1(FAM71F1)	.	N	N		.
group8730	group08730	Full	Full	CABIN1	23523	calcineurin binding protein 1(CABIN1)	.	N	N		.
group8732	group08732	9_8	Set9	SIL1	64374	SIL1 nucleotide exchange factor(SIL1)	.	N	N		.
group8733	group08733	Full	Full	ENTHD1	150350	ENTH domain containing 1(ENTHD1)	.	N	N		.
group8734	group08734	Full	Full	ERI1	90459	exoribonuclease 1(ERI1)	.	N	N		.
group8735	group08735	Full	Full	ETS2	2114	ETS proto-oncogene 2, transcription factor(ETS2)	.	N	N		.
group8736	group08736	Full	Full	CHCHD5	84269	coiled-coil-helix-coiled-coil-helix domain containing 5(CHCHD5)	.	N	N		.
group8737	group08737	Full	Full	KIF20B	9585	kinesin family member 20B(KIF20B)	.	N	N		.
group8739	group08739	Full	Full	NYNRIN	57523	NYN domain and retroviral integrase containing(NYNRIN)	.	N	N		.
group8741	group08741	Full	Full	LIPH	200879	lipase H(LIPH)	.	N	N		.
group8742	group08742	Full	Full	HPS5	11234	HPS5, biogenesis of lysosomal organelles complex 2 subunit 2(HPS5)	.	N	N		.
group8745	group08745	9_8	Set9	ZNF384	171017	zinc finger protein 384(ZNF384)	.	N	N		.
group8746	group08746	Full	Full	NOV	4856	nephroblastoma overexpressed(NOV)	.	N	N		.
group8747	group08747	Full	Full	SYNGR4	23546	synaptogyrin 4(SYNGR4)	.	N	N		.
group8748	group08748	Full	Full	LPAR4	2846	lysophosphatidic acid receptor 4(LPAR4)	.	N	N		.
group8749	group08749	Full	Full	EXD2	55218	exonuclease 3'-5' domain containing 2(EXD2)	.	N	N		.
group8751	group08751	Full	Full	CYLC2	1539	cylicin 2(CYLC2)	.	N	N		.
group8752	group08752	Full	Full	C11orf1	64776	chromosome 11 open reading frame 1(C11orf1)	.	N	N		.
group8753	group08753	Full	Full	VWA2	340706	von Willebrand factor A domain containing 2(VWA2)	.	N	N		.
group8754	group08754	Full	Full	ACMSD	130013	aminocarboxymuconate semialdehyde decarboxylase(ACMSD)	.	N	N		.
group8755	group08755	Full	Full	APRT	353	adenine phosphoribosyltransferase(APRT)	.	N	N		.
group8756	group08756	Full	Full	GLTP	51228	glycolipid transfer protein(GLTP)	.	N	N		.
group8757	group08757	Full	Full	C12orf66	144577	chromosome 12 open reading frame 66(C12orf66)	.	N	N		.
group8758	group08758	Full	Full	PTGFR	5737	prostaglandin F receptor(PTGFR)	.	N	N		.
group8759	group08759	Full	Full	CGGBP1	8545	CGG triplet repeat binding protein 1(CGGBP1)	.	N	N		.
group8760	group08760	Full	Full	PABPC5	140886	poly(A) binding protein cytoplasmic 5(PABPC5)	.	N	N		.
group8761	group08761	Full	Full	FOLR2	2350	folate receptor beta(FOLR2)	.	N	N		.
group8762	group08762	Full	Full	SERPINE3	647174	serpin family E member 3(SERPINE3)	.	N	N		.
group8763	group08763	Full	Full	PKIG	11142	protein kinase (cAMP-dependent, catalytic) inhibitor gamma(PKIG)	.	N	N		.
group8764	group08764	Full	Full	RCAN1	1827	regulator of calcineurin 1(RCAN1)	.	N	N		.
group8765	group08765	Full	Full	TMOD1	7111	tropomodulin 1(TMOD1)	.	N	N		.
group8769	group08769	Full	Full	ZNF646	9726	zinc finger protein 646(ZNF646)	.	N	N		.
group8770	group08770	Full	Full	CDC45	8318	cell division cycle 45(CDC45)	.	N	N		.
group8771	group08771	Full	Full	SPDEF	25803	SAM pointed domain containing ETS transcription factor(SPDEF)	.	N	N		.
group8772	group08772	Full	Full	UPF1	5976	UPF1, RNA helicase and ATPase(UPF1)	.	N	N		.
group8773	group08773	Full	Full	FUT9	10690	fucosyltransferase 9(FUT9)	.	N	N		.
group8774	group08774	Full	Full	GPRC5C	55890	G protein-coupled receptor class C group 5 member C(GPRC5C)	.	N	N		.
group8775	group08775	Full	Full	PAG1	55824	phosphoprotein membrane anchor with glycosphingolipid microdomains 1(PAG1)	.	N	N		.
group8776	group08776	Full	Full	MCAM	4162	melanoma cell adhesion molecule(MCAM)	.	N	N		.
group8778	group08778	Full	Full	CCNO	10309	cyclin O(CCNO)	.	N	N		.
group8779	group08779	Full	Full	MARS	4141	methionyl-tRNA synthetase(MARS)	.	N	N		.
group8781	group08781	Full	Full	HSD11B2	3291	hydroxysteroid 11-beta dehydrogenase 2(HSD11B2)	.	N	N		.
group8782	group08782	9_6	Set9	IL27	246778	interleukin 27(IL27)	.	N	N		.
group8783	group08783	Full	Full	CCND2	894	cyclin D2(CCND2)	.	N	N		.
group8784	group08784	Full	Full	SRSF3	6428	serine and arginine rich splicing factor 3(SRSF3)	.	N	N		.
group8785	group08785	Full	Full	LY96	23643	lymphocyte antigen 96(LY96)	.	N	N		.
group8786	group08786	Full	Full	LHX8	431707	LIM homeobox 8(LHX8)	.	N	N		.
group8787	group08787	Full	Full	CENPL	91687	centromere protein L(CENPL)	.	N	N		.
group8788	group08788	Full	Full	KCTD6	200845	potassium channel tetramerization domain containing 6(KCTD6)	.	N	N		.
group8789	group08789	Full	Full	GATD1	347862	Parkinson disease 7 domain containing 1(PDDC1)	.	N	N		.
group8790	group08790	Full	Full	TOMM70	9868	translocase of outer mitochondrial membrane 70(TOMM70)	.	N	N		.
group8791	group08791	Full	Full	SMIM8	57150	small integral membrane protein 8(SMIM8)	.	N	N		.
group8792	group08792	Full	Full	FOLR1	2348	folate receptor 1(FOLR1)	.	N	N		.
group8793	group08793	Full	Full	TGFA	7039	transforming growth factor alpha(TGFA)	.	N	N		.
group8794	group08794	Full	Full	DCAF10	79269	DDB1 and CUL4 associated factor 10(DCAF10)	.	N	N		.
group8796	group08796	Full	Full	ATXN7L3B	552889	ataxin 7 like 3B(ATXN7L3B)	.	N	N		.
group8797	group08797	9_8	Set9	IMPAD1	54928	inositol monophosphatase domain containing 1(IMPAD1)	.	N	N		.
group8798	group08798	Full	Full	SLC30A9	10463	solute carrier family 30 member 9(SLC30A9)	.	N	N		.
group8799	group08799	9_8	Set9	NCBP1	4686	nuclear cap binding protein subunit 1(NCBP1)	.	N	N		.
group8800	group08800	Full	Full	SART1	9092	squamous cell carcinoma antigen recognized by T-cells 1(SART1)	.	N	N		.
group8801	group08801	Full	Full	PIFO	128344	primary cilia formation(PIFO)	.	N	N		.
group8802	group08802	Full	Full	DYM	54808	dymeclin(DYM)	.	N	N		.
group8803	group08803	9_8	Set9	CEP128	145508	centrosomal protein 128(CEP128)	.	N	N		.
group8804	group08804	Full	Full	FAM208A	23272	family with sequence similarity 208 member A(FAM208A)	.	N	N		.
group8805	group08805	Full	Full	WDR93	56964	WD repeat domain 93(WDR93)	.	N	N		.
group8806	group08806	Full	Full	OLIG3	167826	oligodendrocyte transcription factor 3(OLIG3)	.	N	N		.
group8807	group08807	Full	Full	CASP3	836	caspase 3(CASP3)	.	N	N		.
group8808	group08808	Full	Full	GDF11	10220	growth differentiation factor 11(GDF11)	.	N	N		.
group8811	group08811	Full	Full	CD83	9308	CD83 molecule(CD83)	.	N	N		.
group8812	group08812	Full	Full	CPSF7	79869	cleavage and polyadenylation specific factor 7(CPSF7)	.	N	N		.
group8813	group08813	Full	Full	TEKT1	83659	tektin 1(TEKT1)	.	N	N		.
group8814	group08814	Full	Full	CWC27	10283	CWC27 spliceosome associated protein homolog(CWC27)	.	N	N		.
group8815	group08815	Full	Full	EXOC3	11336	exocyst complex component 3(EXOC3)	.	N	N		.
group8816	group08816	Full	Full	NUP155	9631	nucleoporin 155(NUP155)	.	N	N		.
group8817	group08817	Full	Full	SFT2D2	375035	SFT2 domain containing 2(SFT2D2)	.	N	N		.
group8818	group08818	Full	Full	NDUFS4	4724	NADH:ubiquinone oxidoreductase subunit S4(NDUFS4)	.	N	N		.
group8819	group08819	Full	Full	TTC29	83894	tetratricopeptide repeat domain 29(TTC29)	.	N	N		.
group8820	group08820	Full	Full	PRDX5	25824	peroxiredoxin 5(PRDX5)	.	N	N		.
group8821	group08821	Full	Full	SHTN1	57698	shootin 1(SHTN1)	.	N	N		.
group8822	group08822	Full	Full	TUFT1	7286	tuftelin 1(TUFT1)	.	N	N		.
group8824	group08824	Full	Full	SMIM19	114926	small integral membrane protein 19(SMIM19)	.	N	N		.
group8825	group08825	Full	Full	PRPF39	55015	pre-mRNA processing factor 39(PRPF39)	.	N	N		.
group8826	group08826	Full	Full	TMEM171	134285	transmembrane protein 171(TMEM171)	.	N	N		.
group8827	group08827	Full	Full	DCDC2C	728597	doublecortin domain containing 2C(DCDC2C)	.	N	N		.
group8828	group08828	Full	Full	RSAD2	91543	radical S-adenosyl methionine domain containing 2(RSAD2)	.	N	N		.
group8830	group08830	Full	Full	RPRD2	23248	regulation of nuclear pre-mRNA domain containing 2(RPRD2)	.	N	N		.
group8832	group08832	8_3_8	Set8	VEGFA	7422	vascular endothelial growth factor A(VEGFA)	.	N	N		.
group8833	group08833	9_4	Set9	CRELD2	79174	cysteine rich with EGF like domains 2(CRELD2)	.	N	N		.
group8835	group08835	Full	Full	HSPB8	26353	heat shock protein family B (small) member 8(HSPB8)	.	N	N		.
group8836	group08836	Full	Full	ZNF362	149076	zinc finger protein 362(ZNF362)	.	N	N		.
group8837	group08837	Full	Full	SCFD1	23256	sec1 family domain containing 1(SCFD1)	.	N	N		.
group8838	group08838	Full	Full	WDR76	79968	WD repeat domain 76(WDR76)	.	N	N		.
group8839	group08839	Full	Full	GPR155	151556	G protein-coupled receptor 155(GPR155)	.	N	N		.
group8840	group08840	Full	Full	CLEC2L	154790	C-type lectin domain family 2 member L(CLEC2L)	.	N	N		.
group8841	group08841	Full	Full	IMPG2	50939	interphotoreceptor matrix proteoglycan 2(IMPG2)	.	N	N		.
group8842	group08842	9_10	Set9	NES	10763	nestin(NES)	.	N	N		.
group8844	group08844	Full	Full	FAM160A2	84067	family with sequence similarity 160 member A2(FAM160A2)	.	N	N		.
group8845	group08845	Full	Full	LYSMD3	116068	LysM domain containing 3(LYSMD3)	.	N	N		.
group8846	group08846	Full	Full	COQ10A	93058	coenzyme Q10A(COQ10A)	.	N	N		.
group8847	group08847	Full	Full	CADM1	23705	cell adhesion molecule 1(CADM1)	.	N	N		.
group8848	group08848	Full	Full	LRRC36	55282	leucine rich repeat containing 36(LRRC36)	.	N	N		.
group8849	group08849	Full	Full	MED7	9443	mediator complex subunit 7(MED7)	.	N	N		.
group8851	group08851	Full	Full	NEU2	4759	neuraminidase 2(NEU2)	.	N	N		.
group8852	group08852	Full	Full	CENPM	79019	centromere protein M(CENPM)	.	N	N		.
group8853	group08853	Full	Full	GPATCH11	253635	G-patch domain containing 11(GPATCH11)	.	N	N		.
group8854	group08854	Full	Full	RNASEL	6041	ribonuclease L(RNASEL)	.	N	N		.
group8855	group08855	Full	Full	DEF6	50619	DEF6, guanine nucleotide exchange factor(DEF6)	.	N	N		.
group8856	group08856	Full	Full	WAC	51322	WW domain containing adaptor with coiled-coil(WAC)	.	N	N		.
group8857	group08857	Full	Full	S100A4	6275	S100 calcium binding protein A4(S100A4)	.	N	N		.
group8858	group08858	Full	Full	ADGB	79747	androglobin(ADGB)	.	N	N		.
group8859	group08859	Full	Full	MED21	9412	mediator complex subunit 21(MED21)	.	N	N		.
group8861	group08861	Full	Full	VASH1	22846	vasohibin 1(VASH1)	.	N	N		.
group8862	group08862	9_10	Set9	MAP9	79884	microtubule associated protein 9(MAP9)	.	N	N		.
group8863	group08863	Full	Full	U2SURP	23350	U2 snRNP associated SURP domain containing(U2SURP)	.	N	N		.
group8864	group08864	Full	Full	MSH6	2956	mutS homolog 6(MSH6)	.	N	N		.
group8865	group08865	Full	Full	TRAF7	84231	TNF receptor associated factor 7(TRAF7)	.	N	N		.
group8866	group08866	Full	Full	NPEPL1	79716	aminopeptidase-like 1(NPEPL1)	.	N	N		.
group8867	group08867	Full	Full	HENMT1	113802	HEN1 methyltransferase homolog 1(HENMT1)	.	N	N		.
group8868	group08868	Full	Full	FAM118A	55007	family with sequence similarity 118 member A(FAM118A)	.	N	N		.
group8870	group08870	9_10	Set9	MGARP	84709	mitochondria localized glutamic acid rich protein(MGARP)	.	N	N		.
group8871	group08871	Full	Full	NDC80	10403	NDC80, kinetochore complex component(NDC80)	.	N	N		.
group8872	group08872	Full	Full	ANKUB1	389161	ankyrin repeat and ubiquitin domain containing 1(ANKUB1)	.	N	N		.
group8873	group08873	Full	Full	ZNF397	84307	zinc finger protein 397(ZNF397)	.	N	N		.
group8874	group08874	9_5	Set9	TMEM101	84336	transmembrane protein 101(TMEM101)	.	N	N		.
group8875	group08875	Full	Full	ZNF318	24149	zinc finger protein 318(ZNF318)	.	N	N		.
group8876	group08876	Full	Full	SDR16C5	195814	short chain dehydrogenase/reductase family 16C, member 5(SDR16C5)	.	N	N		.
group8878	group08878	Full	Full	VGLL4	9686	vestigial like family member 4(VGLL4)	.	N	N		.
group8879	group08879	Full	Full	C6orf163	206412	chromosome 6 open reading frame 163(C6orf163)	.	N	N		.
group8880	group08880	Full	Full	CD27	939	CD27 molecule(CD27)	.	N	N		.
group8883	group08883	Full	Full	FAM53B	9679	family with sequence similarity 53 member B(FAM53B)	.	N	N		.
group8884	group08884	7_5_7_8	Set7	SRL	6345	sarcalumenin(SRL)	.	N	N		.
group8885	group08885	Full	Full	RARRES1	5918	retinoic acid receptor responder 1(RARRES1)	.	N	N		.
group8886	group08886	Full	Full	CCDC42	146849	coiled-coil domain containing 42(CCDC42)	.	N	N		.
group8887	group08887	Full	Full	PUM3	9933	pumilio RNA binding family member 3(PUM3)	.	N	N		.
group8888	group08888	Full	Full	PON2	5445	paraoxonase 2(PON2)	.	N	N		.
group8889	group08889	Full	Full	GOLGA7B	401647	golgin A7 family member B(GOLGA7B)	.	N	N		.
group8890	group08890	Full	Full	ESM1	11082	endothelial cell specific molecule 1(ESM1)	.	N	N		.
group8891	group08891	Full	Full	RIIAD1	284485	regulatory subunit of type II PKA R-subunit (RIIa) domain containing 1(RIIAD1)	.	N	N		.
group8892	group08892	Full	Full	GATA1	2623	GATA binding protein 1(GATA1)	.	N	N		.
group8893	group08893	Full	Full	TTF2	8458	transcription termination factor 2(TTF2)	.	N	N		.
group8894	group08894	Full	Full	CEP19	84984	centrosomal protein 19(CEP19)	.	N	N		.
group8895	group08895	Full	Full	SLFNL1	200172	schlafen like 1(SLFNL1)	.	N	N		.
group8896	group08896	Full	Full	E2F8	79733	E2F transcription factor 8(E2F8)	.	N	N		.
group8897	group08897	Full	Full	PPP1R17	10842	protein phosphatase 1 regulatory subunit 17(PPP1R17)	.	N	N		.
group8898	group08898	Full	Full	TAX1BP1	8887	Tax1 binding protein 1(TAX1BP1)	.	N	N		.
group8899	group08899	Full	Full	MTUS1	57509	microtubule associated tumor suppressor 1(MTUS1)	.	N	N		.
group8901	group08901	Full	Full	TMEM242	729515	transmembrane protein 242(TMEM242)	.	N	N		.
group8902	group08902	Full	Full	BARHL2	343472	BarH like homeobox 2(BARHL2)	.	N	N		.
group8903	group08903	8_8_9	Set8	RBM44	375316	RNA binding motif protein 44(RBM44)	.	N	N		.
group8904	group08904	Full	Full	RAB27A	5873	RAB27A, member RAS oncogene family(RAB27A)	.	N	N		.
group8905	group08905	Full	Full	SYTL5	94122	synaptotagmin like 5(SYTL5)	.	N	N		.
group8906	group08906	Full	Full	CNMD	11061	leukocyte cell derived chemotaxin 1(LECT1)	.	N	N		.
group8909	group08909	Full	Full	DHX30	22907	DExH-box helicase 30(DHX30)	.	N	N		.
group8911	group08911	Full	Full	ZDHHC15	158866	zinc finger DHHC-type containing 15(ZDHHC15)	.	N	N		.
group8913	group08913	Full	Full	SPINK5	11005	serine peptidase inhibitor, Kazal type 5(SPINK5)	.	N	N		.
group8914	group08914	Full	Full	RAMP1	10267	receptor activity modifying protein 1(RAMP1)	.	N	N		.
group8915	group08915	8_8_10	Set8	ERICH3	127254	glutamate rich 3(ERICH3)	.	N	N		.
group8916	group08916	Full	Full	GINS4	84296	GINS complex subunit 4(GINS4)	.	N	N		.
group8917	group08917	9_9	Set9	C2orf74	339804	chromosome 2 open reading frame 74(C2orf74)	.	N	N		.
group8918	group08918	Full	Full	SPATA32	124783	spermatogenesis associated 32(SPATA32)	.	N	N		.
group8919	group08919	Full	Full	TBXAS1	6916	thromboxane A synthase 1(TBXAS1)	.	N	N		.
group8920	group08920	Full	Full	GCFC2	6936	GC-rich sequence DNA-binding factor 2(GCFC2)	.	N	N		.
group8921	group08921	Full	Full	RAB24	53917	RAB24, member RAS oncogene family(RAB24)	.	N	N		.
group8922	group08922	Full	Full	EFCAB2	84288	EF-hand calcium binding domain 2(EFCAB2)	.	N	N		.
group8924	group08924	Full	Full	METTL25	84190	methyltransferase like 25(METTL25)	.	N	N		.
group8925	group08925	Full	Full	AMOTL2	51421	angiomotin like 2(AMOTL2)	.	N	N		.
group8926	group08926	Full	Full	CSRNP2	81566	cysteine and serine rich nuclear protein 2(CSRNP2)	.	N	N		.
group8927	group08927	Full	Full	ANXA5	308	annexin A5(ANXA5)	.	N	N		.
group8928	group08928	Full	Full	COL7A1	1294	collagen type VII alpha 1 chain(COL7A1)	.	N	N		.
group8929	group08929	Full	Full	ZNF507	22847	zinc finger protein 507(ZNF507)	.	N	N		.
group8930	group08930	Full	Full	KRT222	125113	keratin 222(KRT222)	.	N	N		.
group8931	group08931	Full	Full	ARHGEF39	84904	Rho guanine nucleotide exchange factor 39(ARHGEF39)	.	N	N		.
group8932	group08932	9_10	Set9	TRMT9B	57604	KIAA1456(KIAA1456)	.	N	N		.
group8933	group08933	Full	Full	SPARC	6678	secreted protein acidic and cysteine rich(SPARC)	.	N	N		.
group8935	group08935	Full	Full	TCEA2	6919	transcription elongation factor A2(TCEA2)	.	N	N		.
group8936	group08936	Full	Full	NHLRC3	387921	NHL repeat containing 3(NHLRC3)	.	N	N		.
group8937	group08937	Full	Full	TBC1D21	161514	TBC1 domain family member 21(TBC1D21)	.	N	N		.
group8938	group08938	Full	Full	KIN	22944	Kin17 DNA and RNA binding protein(KIN)	.	N	N		.
group8940	group08940	Full	Full	ELP2	55250	elongator acetyltransferase complex subunit 2(ELP2)	.	N	N		.
group8941	group08941	Full	Full	HAPLN3	145864	hyaluronan and proteoglycan link protein 3(HAPLN3)	.	N	N		.
group8942	group08942	Full	Full	ZNF574	64763	zinc finger protein 574(ZNF574)	.	N	N		.
group8944	group08944	Full	Full	USF1	7391	upstream transcription factor 1(USF1)	.	N	N		.
group8945	group08945	Full	Full	BMF	90427	Bcl2 modifying factor(BMF)	.	N	N		.
group8946	group08946	Full	Full	VTA1	51534	vesicle trafficking 1(VTA1)	.	N	N		.
group8947	group08947	Full	Full	LMAN2	10960	lectin, mannose binding 2(LMAN2)	.	N	N		.
group8948	group08948	Full	Full	PIGU	128869	phosphatidylinositol glycan anchor biosynthesis class U(PIGU)	.	N	N		.
group8949	group08949	Full	Full	KYAT3	56267	kynurenine aminotransferase 3(KYAT3)	.	N	N		.
group8950	group08950	Full	Full	STIL	6491	SCL/TAL1 interrupting locus(STIL)	.	N	N		.
group8953	group08953	Full	Full	IL7	3574	interleukin 7(IL7)	.	N	N		.
group8954	group08954	Full	Full	FAM161A	84140	family with sequence similarity 161 member A(FAM161A)	.	N	N		.
group8955	group08955	Full	Full	MCM3AP	8888	minichromosome maintenance complex component 3 associated protein(MCM3AP)	.	N	N		.
group8956	group08956	Full	Full	MYF6	4618	myogenic factor 6(MYF6)	.	N	N		.
group8957	group08957	Full	Full	VWA5B2	90113	von Willebrand factor A domain containing 5B2(VWA5B2)	.	N	N		.
group8958	group08958	Full	Full	UBXN4	23190	UBX domain protein 4(UBXN4)	.	N	N		.
group8959	group08959	Full	Full	IFT88	8100	intraflagellar transport 88(IFT88)	.	N	N		.
group8960	group08960	Full	Full	ANKDD1A	348094	ankyrin repeat and death domain containing 1A(ANKDD1A)	.	N	N		.
group8963	group08963	Full	Full	KCTD20	222658	potassium channel tetramerization domain containing 20(KCTD20)	.	N	N		.
group8964	group08964	Full	Full	ERP29	10961	endoplasmic reticulum protein 29(ERP29)	.	N	N		.
group8965	group08965	Full	Full	FAM149A	25854	family with sequence similarity 149 member A(FAM149A)	.	N	N		.
group8967	group08967	Full	Full	MOCOS	55034	molybdenum cofactor sulfurase(MOCOS)	.	N	N		.
group8968	group08968	Full	Full	CTNS	1497	cystinosin, lysosomal cystine transporter(CTNS)	.	N	N		.
group8969	group08969	Full	Full	LSM12	124801	LSM12 homolog(LSM12)	.	N	N		.
group8970	group08970	Full	Full	FAM214A	56204	family with sequence similarity 214 member A(FAM214A)	.	N	N		.
group8971	group08971	Full	Full	LRP10	26020	LDL receptor related protein 10(LRP10)	.	N	N		.
group8972	group08972	Full	Full	SP7	121340	Sp7 transcription factor(SP7)	.	N	N		.
group8973	group08973	Full	Full	TMX4	56255	thioredoxin related transmembrane protein 4(TMX4)	.	N	N		.
group8974	group08974	Full	Full	SEC16A	9919	SEC16 homolog A, endoplasmic reticulum export factor(SEC16A)	.	N	N		.
group8975	group08975	Full	Full	PLEKHB2	55041	pleckstrin homology domain containing B2(PLEKHB2)	.	N	N		.
group8976	group08976	Full	Full	SELE	6401	selectin E(SELE)	.	N	N		.
group8977	group08977	Full	Full	UFL1	23376	UFM1 specific ligase 1(UFL1)	.	N	N		.
group8978	group08978	9_3	Set9	GTF2H3	2967	general transcription factor IIH subunit 3(GTF2H3)	.	N	N		.
group8979	group08979	Full	Full	SYT17	51760	synaptotagmin 17(SYT17)	.	N	N		.
group8980	group08980	Full	Full	CYP4V2	285440	cytochrome P450 family 4 subfamily V member 2(CYP4V2)	.	N	N		.
group8981	group08981	Full	Full	GPR132	29933	G protein-coupled receptor 132(GPR132)	.	N	N		.
group8982	group08982	9_8	Set9	SMYD5	10322	SMYD family member 5(SMYD5)	.	N	N		.
group8983	group08983	Full	Full	FAM19A2	338811	family with sequence similarity 19 member A2, C-C motif chemokine like(FAM19A2)	.	N	N		.
group8984	group08984	Full	Full	OCSTAMP	128506	osteoclast stimulatory transmembrane protein(OCSTAMP)	.	N	N		.
group8985	group08985	Full	Full	NGFR	4804	nerve growth factor receptor(NGFR)	.	N	N		.
group8986	group08986	Full	Full	AAAS	8086	aladin WD repeat nucleoporin(AAAS)	.	N	N		.
group8988	group08988	Full	Full	PLB1	151056	phospholipase B1(PLB1)	.	N	N		.
group8989	group08989	Full	Full	Picalm	8301	phosphatidylinositol binding clathrin assembly protein(PICALM)	.	N	N		.
group8990	group08990	Full	Full	IGFBP2	3485	insulin like growth factor binding protein 2(IGFBP2)	.	N	N		.
group8991	group08991	Full	Full	SFRP4	6424	secreted frizzled related protein 4(SFRP4)	.	N	N		.
group8992	group08992	Full	Full	PHF7	51533	PHD finger protein 7(PHF7)	.	N	N		.
group8993	group08993	9_3	Set9	ANKRD33B	651746	ankyrin repeat domain 33B(ANKRD33B)	.	N	N		.
group8994	group08994	Full	Full	ABAT	18	4-aminobutyrate aminotransferase(ABAT)	.	N	N		.
group8995	group08995	Full	Full	TNS4	84951	tensin 4(TNS4)	.	N	N		.
group8996	group08996	Full	Full	CDK6	1021	cyclin dependent kinase 6(CDK6)	.	N	N		.
group8997	group08997	Full	Full	TMEM59	9528	transmembrane protein 59(TMEM59)	.	N	N		.
group8998	group08998	Full	Full	NQO2	4835	NAD(P)H quinone dehydrogenase 2(NQO2)	.	N	N		.
group9000	group09000	Full	Full	COX4I1	1327	cytochrome c oxidase subunit 4I1(COX4I1)	.	N	N		.
group9001	group09001	Full	Full	CERS5	91012	ceramide synthase 5(CERS5)	.	N	N		.
group9002	group09002	Full	Full	HPRT1	3251	hypoxanthine phosphoribosyltransferase 1(HPRT1)	.	N	N		.
group9003	group09003	9_5	Set9	PPP1R3A	5506	protein phosphatase 1 regulatory subunit 3A(PPP1R3A)	.	N	N		.
group9004	group09004	Full	Full	TARBP2	6895	TARBP2, RISC loading complex RNA binding subunit(TARBP2)	.	N	N		.
group9005	group09005	Full	Full	SRSF12	135295	serine and arginine rich splicing factor 12(SRSF12)	.	N	N		.
group9006	group09006	Full	Full	C20orf85	128602	chromosome 20 open reading frame 85(C20orf85)	.	N	N		.
group9007	group09007	Full	Full	GID8	54994	GID complex subunit 8 homolog(GID8)	.	N	N		.
group9008	group09008	Full	Full	EMSY	56946	EMSY, BRCA2 interacting transcriptional repressor(EMSY)	.	N	N		.
group9009	group09009	9_8	Set9	NDUFA12	55967	NADH:ubiquinone oxidoreductase subunit A12(NDUFA12)	.	N	N		.
group9010	group09010	Full	Full	OPRK1	4986	opioid receptor kappa 1(OPRK1)	.	N	N		.
group9011	group09011	Full	Full	IL4R	3566	interleukin 4 receptor(IL4R)	.	N	N		.
group9012	group09012	Full	Full	LRRFIP2	9209	LRR binding FLII interacting protein 2(LRRFIP2)	.	N	N		.
group9013	group09013	Full	Full	OPN4	94233	opsin 4(OPN4)	.	N	N		.
group9014	group09014	Full	Full	KNL1	57082	kinetochore scaffold 1(KNL1)	.	N	N		.
group9015	group09015	Full	Full	FKBP14	55033	FK506 binding protein 14(FKBP14)	.	N	N		.
group9017	group09017	Full	Full	RHOD	29984	ras homolog family member D(RHOD)	.	N	N		.
group9019	group09019	Full	Full	ATF3	467	activating transcription factor 3(ATF3)	.	N	N		.
group9020	group09020	Full	Full	C2orf70	339778	chromosome 2 open reading frame 70(C2orf70)	.	N	N		.
group9023	group09023	Full	Full	SDE2	163859	SDE2 telomere maintenance homolog(SDE2)	.	N	N		.
group9026	group09026	Full	Full	MATN3	4148	matrilin 3(MATN3)	.	N	N		.
group9027	group09027	Full	Full	CD320	51293	CD320 molecule(CD320)	.	N	N		.
group9028	group09028	9_8	Set9	TNFSF10	8743	tumor necrosis factor superfamily member 10(TNFSF10)	.	N	N		.
group9029	group09029	9_10	Set9	CEP126	57562	centrosomal protein 126(CEP126)	.	N	N		.
group9030	group09030	Full	Full	FBXO39	162517	F-box protein 39(FBXO39)	.	N	N		.
group9032	group09032	Full	Full	PDRG1	81572	p53 and DNA damage regulated 1(PDRG1)	.	N	N		.
group9033	group09033	9_8	Set9	CYP2W1	54905	cytochrome P450 family 2 subfamily W member 1(CYP2W1)	.	N	N		.
group9034	group09034	Full	Full	CFAP20	29105	cilia and flagella associated protein 20(CFAP20)	.	N	N		.
group9035	group09035	9_10	Set9	C9orf84	158401	chromosome 9 open reading frame 84(C9orf84)	.	N	N		.
group9036	group09036	9_10	Set9	MIS18BP1	55320	MIS18 binding protein 1(MIS18BP1)	.	N	N		.
group9037	group09037	Full	Full	PKDCC	91461	protein kinase domain containing, cytoplasmic(PKDCC)	.	N	N		.
group9038	group09038	Full	Full	ABHD10	55347	abhydrolase domain containing 10(ABHD10)	.	N	N		.
group9039	group09039	Full	Full	MBNL3	55796	muscleblind like splicing regulator 3(MBNL3)	.	N	N		.
group9040	group09040	9_6	Set9	C11orf16	56673	chromosome 11 open reading frame 16(C11orf16)	.	N	N		.
group9041	group09041	Full	Full	APOH	350	apolipoprotein H(APOH)	.	N	N		.
group9042	group09042	Full	Full	PNOC	5368	prepronociceptin(PNOC)	.	N	N		.
group9043	group09043	Full	Full	HCLS1	3059	hematopoietic cell-specific Lyn substrate 1(HCLS1)	.	N	N		.
group9045	group09045	Full	Full	OPTC	26254	opticin(OPTC)	.	N	N		.
group9046	group09046	Full	Full	TADA1	117143	transcriptional adaptor 1(TADA1)	.	N	N		.
group9047	group09047	Full	Full	FAM234B	57613	family with sequence similarity 234 member B(FAM234B)	.	N	N		.
group9049	group09049	Full	Full	RCE1	9986	Ras converting CAAX endopeptidase 1(RCE1)	.	N	N		.
group9050	group09050	Full	Full	C7	730	complement C7(C7)	.	N	N		.
group9051	group09051	Full	Full	MRPL38	64978	mitochondrial ribosomal protein L38(MRPL38)	.	N	N		.
group9052	group09052	Full	Full	MRPL1	65008	mitochondrial ribosomal protein L1(MRPL1)	.	N	N		.
group9053	group09053	Full	Full	CPD	1362	carboxypeptidase D(CPD)	.	N	N		.
group9054	group09054	Full	Full	HFM1	164045	HFM1, ATP dependent DNA helicase homolog(HFM1)	.	N	N		.
group9055	group09055	Full	Full	RBPMS	11030	RNA binding protein with multiple splicing(RBPMS)	.	N	N		.
group9056	group09056	Full	Full	ANKRA2	57763	ankyrin repeat family A member 2(ANKRA2)	.	N	N		.
group9057	group09057	9_7	Set9	TBC1D24	57465	TBC1 domain family member 24(TBC1D24)	.	N	N		.
group9058	group09058	Full	Full	DALRD3	55152	DALR anticodon binding domain containing 3(DALRD3)	.	N	N		.
group9059	group09059	Full	Full	ERCC4	2072	ERCC excision repair 4, endonuclease catalytic subunit(ERCC4)	.	N	N		.
group9060	group09060	Full	Full	PLEKHA2	59339	pleckstrin homology domain containing A2(PLEKHA2)	.	N	N		.
group9061	group09061	Full	Full	TESK1	7016	testis-specific kinase 1(TESK1)	.	N	N		.
group9062	group09062	Full	Full	SPATA1	100505741	spermatogenesis associated 1(SPATA1)	.	N	N		.
group9063	group09063	9_8	Set9	GAS2L1	10634	growth arrest specific 2 like 1(GAS2L1)	.	N	N		.
group9064	group09064	Full	Full	IQCF1	132141	IQ motif containing F1(IQCF1)	.	N	N		.
group9065	group09065	Full	Full	PRKAG3	53632	protein kinase AMP-activated non-catalytic subunit gamma 3(PRKAG3)	.	N	N		.
group9066	group09066	Full	Full	RANBP3	8498	RAN binding protein 3(RANBP3)	.	N	N		.
group9067	group09067	Full	Full	TRIM42	287015	tripartite motif containing 42(TRIM42)	.	N	N		.
group9068	group09068	Full	Full	C11orf70	85016	chromosome 11 open reading frame 70(C11orf70)	.	N	N		.
group9069	group09069	Full	Full	TSFM	10102	Ts translation elongation factor, mitochondrial(TSFM)	.	N	N		.
group9070	group09070	9_5	Set9	PPCS	79717	phosphopantothenoylcysteine synthetase(PPCS)	.	N	N		.
group9071	group09071	Full	Full	WWTR1	25937	WW domain containing transcription regulator 1(WWTR1)	.	N	N		.
group9072	group09072	Full	Full	GOLT1B	51026	golgi transport 1B(GOLT1B)	.	N	N		.
group9073	group09073	Full	Full	SERINC5	256987	serine incorporator 5(SERINC5)	.	N	N		.
group9074	group09074	Full	Full	PCBP4	57060	poly(rC) binding protein 4(PCBP4)	.	N	N		.
group9075	group09075	Full	Full	DPH5	51611	diphthamide biosynthesis 5(DPH5)	.	N	N		.
group9076	group09076	Full	Full	CENPA	1058	centromere protein A(CENPA)	.	N	N		.
group9077	group09077	Full	Full	KIF24	347240	kinesin family member 24(KIF24)	.	N	N		.
group9078	group09078	Full	Full	RILPL1	353116	Rab interacting lysosomal protein like 1(RILPL1)	.	N	N		.
group9079	group09079	Full	Full	DTL	51514	denticleless E3 ubiquitin protein ligase homolog(DTL)	.	N	N		.
group9080	group09080	Full	Full	SALL2	6297	spalt like transcription factor 2(SALL2)	.	N	N		.
group9081	group09081	Full	Full	PSMF1	9491	proteasome inhibitor subunit 1(PSMF1)	.	N	N		.
group9082	group09082	Full	Full	UBL4A	8266	ubiquitin like 4A(UBL4A)	.	N	N		.
group9084	group09084	Full	Full	C2orf73	129852	chromosome 2 open reading frame 73(C2orf73)	.	N	N		.
group9085	group09085	Full	Full	INTS10	55174	integrator complex subunit 10(INTS10)	.	N	N		.
group9086	group09086	Full	Full	BCAS1	8537	breast carcinoma amplified sequence 1(BCAS1)	.	N	N		.
group9087	group09087	Full	Full	TUFM	7284	Tu translation elongation factor, mitochondrial(TUFM)	.	N	N		.
group9088	group09088	Full	Full	FBXO38	81545	F-box protein 38(FBXO38)	.	N	N		.
group9089	group09089	Full	Full	PLGRKT	55848	plasminogen receptor with a C-terminal lysine(PLGRKT)	.	N	N		.
group9090	group09090	Full	Full	TMPRSS11F	389208	transmembrane protease, serine 11F(TMPRSS11F)	.	N	N		.
group9091	group09091	Full	Full	ATP13A1	57130	ATPase 13A1(ATP13A1)	.	N	N		.
group9092	group09092	Full	Full	C11orf84	144097	chromosome 11 open reading frame 84(C11orf84)	.	N	N		.
group9093	group09093	Full	Full	PIF1	80119	PIF1 5'-to-3' DNA helicase(PIF1)	.	N	N		.
group9094	group09094	Full	Full	TMEM94	9772	transmembrane protein 94(TMEM94)	.	N	N		.
group9095	group09095	Full	Full	TIMP1	7076	TIMP metallopeptidase inhibitor 1(TIMP1)	.	N	N		.
group9096	group09096	Full	Full	PPP1R14D	54866	protein phosphatase 1 regulatory inhibitor subunit 14D(PPP1R14D)	.	N	N		.
group9098	group09098	Full	Full	NAGK	55577	N-acetylglucosamine kinase(NAGK)	.	N	N		.
group9099	group09099	Full	Full	ZNF385A	25946	zinc finger protein 385A(ZNF385A)	.	N	N		.
group9100	group09100	9_6	Set9	ANXA8	653145	annexin A8(ANXA8)	.	N	N		.
group9101	group09101	Full	Full	PLD5	200150	phospholipase D family member 5(PLD5)	.	N	N		.
group9102	group09102	Full	Full	DIRC2	84925	disrupted in renal carcinoma 2(DIRC2)	.	N	N		.
group9103	group09103	Full	Full	NMUR2	56923	neuromedin U receptor 2(NMUR2)	.	N	N		.
group9104	group09104	Full	Full	MED30	90390	mediator complex subunit 30(MED30)	.	N	N		.
group9105	group09105	9_8	Set9	FAM81B	153643	family with sequence similarity 81 member B(FAM81B)	.	N	N		.
group9106	group09106	Full	Full	CEP120	153241	centrosomal protein 120(CEP120)	.	N	N		.
group9107	group09107	Full	Full	BBS2	583	Bardet-Biedl syndrome 2(BBS2)	.	N	N		.
group9108	group09108	Full	Full	RPH3A	22895	rabphilin 3A(RPH3A)	.	N	N		.
group9109	group09109	Full	Full	HAL	3034	histidine ammonia-lyase(HAL)	.	N	N		.
group9110	group09110	Full	Full	MAEL	84944	maelstrom spermatogenic transposon silencer(MAEL)	.	N	N		.
group9111	group09111	Full	Full	VWA8	23078	von Willebrand factor A domain containing 8(VWA8)	.	N	N		.
group9113	group09113	Full	Full	EMC9	51016	ER membrane protein complex subunit 9(EMC9)	.	N	N		.
group9115	group09115	Full	Full	SMAD4	4089	SMAD family member 4(SMAD4)	.	N	N		.
group9116	group09116	Full	Full	FAM196B	100131897	family with sequence similarity 196 member B(FAM196B)	.	N	N		.
group9117	group09117	Full	Full	OTUD5	55593	OTU deubiquitinase 5(OTUD5)	.	N	N		.
group9118	group09118	Full	Full	CACNG4	27092	calcium voltage-gated channel auxiliary subunit gamma 4(CACNG4)	.	N	N		.
group9120	group09120	Full	Full	ARMC10	83787	armadillo repeat containing 10(ARMC10)	.	N	N		.
group9121	group09121	Full	Full	RAB29	8934	RAB29, member RAS oncogene family(RAB29)	.	N	N		.
group9122	group09122	Full	Full	MOGAT2	80168	monoacylglycerol O-acyltransferase 2(MOGAT2)	.	N	N		.
group9123	group09123	9_5	Set9	GGT6	124975	gamma-glutamyltransferase 6(GGT6)	.	N	N		.
group9124	group09124	Full	Full	WDR77	79084	WD repeat domain 77(WDR77)	.	N	N		.
group9125	group09125	Full	Full	NRIP3	56675	nuclear receptor interacting protein 3(NRIP3)	.	N	N		.
group9126	group09126	Full	Full	KLHL18	23276	kelch like family member 18(KLHL18)	.	N	N		.
group9127	group09127	9_8	Set9	ZNF219	51222	zinc finger protein 219(ZNF219)	.	N	N		.
group9128	group09128	Full	Full	ATG13	9776	autophagy related 13(ATG13)	.	N	N		.
group9129	group09129	Full	Full	RASSF6	166824	Ras association domain family member 6(RASSF6)	.	N	N		.
group9131	group09131	Full	Full	G6PC	2538	glucose-6-phosphatase catalytic subunit(G6PC)	.	N	N		.
group9132	group09132	Full	Full	NELFCD	51497	negative elongation factor complex member C/D(NELFCD)	.	N	N		.
group9133	group09133	Full	Full	FOXN4	121643	forkhead box N4(FOXN4)	.	N	N		.
group9134	group09134	9_5	Set9	ENPP7	339221	ectonucleotide pyrophosphatase/phosphodiesterase 7(ENPP7)	.	N	N		.
group9135	group09135	Full	Full	FAM102B	284611	family with sequence similarity 102 member B(FAM102B)	.	N	N		.
group9136	group09136	Full	Full	RPE	6120	ribulose-5-phosphate-3-epimerase(RPE)	.	N	N		.
group9138	group09138	Full	Full	HTR4	3360	5-hydroxytryptamine receptor 4(HTR4)	.	N	N		.
group9139	group09139	Full	Full	KIAA0141	9812	KIAA0141(KIAA0141)	.	N	N		.
group9140	group09140	Full	Full	WRAP53	55135	WD repeat containing antisense to TP53(WRAP53)	.	N	N		.
group9141	group09141	Full	Full	KLF10	7071	Kruppel like factor 10(KLF10)	.	N	N		.
group9142	group09142	Full	Full	TAF4B	6875	TATA-box binding protein associated factor 4b(TAF4B)	.	N	N		.
group9143	group09143	Full	Full	FBXO31	79791	F-box protein 31(FBXO31)	.	N	N		.
group9144	group09144	Full	Full	PARP1	142	poly(ADP-ribose) polymerase 1(PARP1)	.	N	N		.
group9147	group09147	Full	Full	PHC1	1911	polyhomeotic homolog 1(PHC1)	.	N	N		.
group9148	group09148	Full	Full	ASGR1	432	asialoglycoprotein receptor 1(ASGR1)	.	N	N		.
group9149	group09149	Full	Full	FAM69A	388650	family with sequence similarity 69 member A(FAM69A)	.	N	N		.
group9150	group09150	Full	Full	PSPC1	55269	paraspeckle component 1(PSPC1)	.	N	N		.
group9151	group09151	9_5	Set9	RCL1	10171	RNA terminal phosphate cyclase like 1(RCL1)	.	N	N		.
group9152	group09152	Full	Full	KLF7	8609	Kruppel like factor 7(KLF7)	.	N	N		.
group9153	group09153	Full	Full	TBC1D25	4943	TBC1 domain family member 25(TBC1D25)	.	N	N		.
group9154	group09154	Full	Full	CMTR1	23070	cap methyltransferase 1(CMTR1)	.	N	N		.
group9155	group09155	Full	Full	ALDH6A1	4329	aldehyde dehydrogenase 6 family member A1(ALDH6A1)	.	N	N		.
group9156	group09156	9_10	Set9	FAM221B	392307	family with sequence similarity 221 member B(FAM221B)	.	N	N		.
group9157	group09157	Full	Full	SYT12	91683	synaptotagmin 12(SYT12)	.	N	N		.
group9158	group09158	Full	Full	DBNDD2	55861	dysbindin domain containing 2(DBNDD2)	.	N	N		.
group9159	group09159	Full	Full	SNX14	57231	sorting nexin 14(SNX14)	.	N	N		.
group9160	group09160	Full	Full	SPCS1	28972	signal peptidase complex subunit 1(SPCS1)	.	N	N		.
group9161	group09161	Full	Full	NFKB1	4790	nuclear factor kappa B subunit 1(NFKB1)	.	N	N		.
group9162	group09162	Full	Full	DAP3	7818	death associated protein 3(DAP3)	.	N	N		.
group9163	group09163	Full	Full	REEP5	7905	receptor accessory protein 5(REEP5)	.	N	N		.
group9164	group09164	Full	Full	CSF3	1440	colony stimulating factor 3(CSF3)	.	N	N		.
group9165	group09165	Full	Full	AZGP1	563	alpha-2-glycoprotein 1, zinc-binding(AZGP1)	.	N	N		.
group9166	group09166	Full	Full	PDLIM4	8572	PDZ and LIM domain 4(PDLIM4)	.	N	N		.
group9167	group09167	Full	Full	GTF3C5	9328	general transcription factor IIIC subunit 5(GTF3C5)	.	N	N		.
group9168	group09168	Full	Full	PTGR2	145482	prostaglandin reductase 2(PTGR2)	.	N	N		.
group9170	group09170	Full	Full	PHC2	1912	polyhomeotic homolog 2(PHC2)	.	N	N		.
group9171	group09171	Full	Full	KAT5	10524	lysine acetyltransferase 5(KAT5)	.	N	N		.
group9172	group09172	Full	Full	SLCO3A1	28232	solute carrier organic anion transporter family member 3A1(SLCO3A1)	.	N	N		.
group9173	group09173	8_3_8	Set8	CMPK2	129607	cytidine/uridine monophosphate kinase 2(CMPK2)	.	N	N		.
group9176	group09176	Full	Full	HRH3	11255	histamine receptor H3(HRH3)	.	N	N		.
group9177	group09177	Full	Full	RAB7B	338382	RAB7B, member RAS oncogene family(RAB7B)	.	N	N		.
group9179	group09179	Full	Full	ADGRG4	139378	adhesion G protein-coupled receptor G4(ADGRG4)	.	N	N		.
group9180	group09180	Full	Full	GLOD5	392465	glyoxalase domain containing 5(GLOD5)	.	N	N		.
group9181	group09181	Full	Full	SYT13	57586	synaptotagmin 13(SYT13)	.	N	N		.
group9182	group09182	Full	Full	DNAI1	27019	dynein axonemal intermediate chain 1(DNAI1)	.	N	N		.
group9183	group09183	Full	Full	SPIN1	10927	spindlin 1(SPIN1)	.	N	N		.
group9184	group09184	Full	Full	KLHDC8A	55220	kelch domain containing 8A(KLHDC8A)	.	N	N		.
group9185	group09185	Full	Full	CAMK1G	57172	calcium/calmodulin dependent protein kinase IG(CAMK1G)	.	N	N		.
group9188	group09188	Full	Full	FAM198A	729085	family with sequence similarity 198 member A(FAM198A)	.	N	N		.
group9189	group09189	Full	Full	NPNT	255743	nephronectin(NPNT)	.	N	N		.
group9190	group09190	Full	Full	GALM	130589	galactose mutarotase(GALM)	.	N	N		.
group9191	group09191	Full	Full	RASSF4	83937	Ras association domain family member 4(RASSF4)	.	N	N		.
group9192	group09192	9_10	Set9	PXT1	222659	peroxisomal, testis specific 1(PXT1)	.	N	N		.
group9193	group09193	Full	Full	CD180	4064	CD180 molecule(CD180)	.	N	N		.
group9194	group09194	9_10	Set9	MKI67	4288	marker of proliferation Ki-67(MKI67)	.	N	N		.
group9195	group09195	Full	Full	SCML4	256380	sex comb on midleg-like 4 (Drosophila)(SCML4)	.	N	N		.
group9196	group09196	Full	Full	DHX37	57647	DEAH-box helicase 37(DHX37)	.	N	N		.
group9197	group09197	9_10	Set9	IL1R2	7850	interleukin 1 receptor type 2(IL1R2)	.	N	N		.
group9198	group09198	9_9	Set9	SPP1	6696	secreted phosphoprotein 1(SPP1)	.	N	N		.
group9199	group09199	Full	Full	KIF20A	10112	kinesin family member 20A(KIF20A)	.	N	N		.
group9201	group09201	Full	Full	PID1	55022	phosphotyrosine interaction domain containing 1(PID1)	.	N	N		.
group9202	group09202	Full	Full	FCHSD1	89848	FCH and double SH3 domains 1(FCHSD1)	.	N	N		.
group9203	group09203	Full	Full	MLLT10	8028	myeloid/lymphoid or mixed-lineage leukemia; translocated to, 10(MLLT10)	.	N	N		.
group9204	group09204	Full	Full	SKA3	221150	spindle and kinetochore associated complex subunit 3(SKA3)	.	N	N		.
group9207	group09207	Full	Full	PARD6A	50855	par-6 family cell polarity regulator alpha(PARD6A)	.	N	N		.
group9209	group09209	Full	Full	PDGFD	80310	platelet derived growth factor D(PDGFD)	.	N	N		.
group9210	group09210	Full	Full	TMEM9	252839	transmembrane protein 9(TMEM9)	.	N	N		.
group9211	group09211	Full	Full	SCAF4	57466	SR-related CTD associated factor 4(SCAF4)	.	N	N		.
group9212	group09212	Full	Full	EMID1	129080	EMI domain containing 1(EMID1)	.	N	N		.
group9214	group09214	Full	Full	FOXRED2	80020	FAD dependent oxidoreductase domain containing 2(FOXRED2)	.	N	N		.
group9215	group09215	Full	Full	C20orf194	25943	chromosome 20 open reading frame 194(C20orf194)	.	N	N		.
group9216	group09216	9_8	Set9	EXT2	2132	exostosin glycosyltransferase 2(EXT2)	.	N	N		.
group9217	group09217	Full	Full	C14orf39	317761	chromosome 14 open reading frame 39(C14orf39)	.	N	N		.
group9218	group09218	Full	Full	LRRC15	131578	leucine rich repeat containing 15(LRRC15)	.	N	N		.
group9219	group09219	Full	Full	WNK4	65266	WNK lysine deficient protein kinase 4(WNK4)	.	N	N		.
group9220	group09220	Full	Full	CTSB	1508	cathepsin B(CTSB)	.	N	N		.
group9221	group09221	Full	Full	TTLL4	9654	tubulin tyrosine ligase like 4(TTLL4)	.	N	N		.
group9222	group09222	Full	Full	USP2	9099	ubiquitin specific peptidase 2(USP2)	.	N	N		.
group9223	group09223	Full	Full	UXT	8409	ubiquitously expressed prefoldin like chaperone(UXT)	.	N	N		.
group9224	group09224	8_5_10	Set8	LCORL	254251	ligand dependent nuclear receptor corepressor like(LCORL)	.	N	N		.
group9225	group09225	Full	Full	TBC1D16	125058	TBC1 domain family member 16(TBC1D16)	.	N	N		.
group9226	group09226	Full	Full	NINL	22981	ninein like(NINL)	.	N	N		.
group9227	group09227	Full	Full	CADM3	57863	cell adhesion molecule 3(CADM3)	.	N	N		.
group9228	group09228	Full	Full	MRPL19	9801	mitochondrial ribosomal protein L19(MRPL19)	.	N	N		.
group9229	group09229	Full	Full	TMEM208	29100	transmembrane protein 208(TMEM208)	.	N	N		.
group9230	group09230	Full	Full	PGM3	5238	phosphoglucomutase 3(PGM3)	.	N	N		.
group9231	group09231	Full	Full	TMEM145	284339	transmembrane protein 145(TMEM145)	.	N	N		.
group9232	group09232	Full	Full	HBEGF	1839	heparin binding EGF like growth factor(HBEGF)	.	N	N		.
group9233	group09233	Full	Full	IWS1	55677	IWS1, SUPT6H interacting protein(IWS1)	.	N	N		.
group9234	group09234	Full	Full	DAG1	1605	dystroglycan 1(DAG1)	.	N	N		.
group9236	group09236	Full	Full	LPGAT1	9926	lysophosphatidylglycerol acyltransferase 1(LPGAT1)	.	N	N		.
group9237	group09237	Full	Full	ERG28	11161	chromosome 14 open reading frame 1(C14orf1)	.	N	N		.
group9238	group09238	Full	Full	THAP3	90326	THAP domain containing 3(THAP3)	.	N	N		.
group9239	group09239	Full	Full	N6AMT1	29104	N-6 adenine-specific DNA methyltransferase 1 (putative)(N6AMT1)	.	N	N		.
group9240	group09240	Full	Full	RABEPK	10244	Rab9 effector protein with kelch motifs(RABEPK)	.	N	N		.
group9241	group09241	Full	Full	TRPC4AP	26133	transient receptor potential cation channel subfamily C member 4 associated protein(TRPC4AP)	.	N	N		.
group9242	group09242	9_9	Set9	PPM1K	152926	protein phosphatase, Mg2+/Mn2+ dependent 1K(PPM1K)	.	N	N		.
group9243	group09243	Full	Full	XPA	7507	XPA, DNA damage recognition and repair factor(XPA)	.	N	N		.
group9244	group09244	Full	Full	PIGT	51604	phosphatidylinositol glycan anchor biosynthesis class T(PIGT)	.	N	N		.
group9245	group09245	Full	Full	ACBD5	91452	acyl-CoA binding domain containing 5(ACBD5)	.	N	N		.
group9246	group09246	Full	Full	HMGXB4	10042	HMG-box containing 4(HMGXB4)	.	N	N		.
group9247	group09247	Full	Full	TNPO3	23534	transportin 3(TNPO3)	.	N	N		.
group9248	group09248	9_8	Set9	LDAH	60526	lipid droplet associated hydrolase(LDAH)	.	N	N		.
group9249	group09249	9_8	Set9	TEX33	339669	testis expressed 33(TEX33)	.	N	N		.
group9250	group09250	Full	Full	GTPBP1	9567	GTP binding protein 1(GTPBP1)	.	N	N		.
group9251	group09251	Full	Full	PTRHD1	391356	peptidyl-tRNA hydrolase domain containing 1(PTRHD1)	.	N	N		.
group9252	group09252	Full	Full	ELOVL4	6785	ELOVL fatty acid elongase 4(ELOVL4)	.	N	N		.
group9253	group09253	Full	Full	NMU	10874	neuromedin U(NMU)	.	N	N		.
group9254	group09254	9_8	Set9	GTF2A1	2957	general transcription factor IIA subunit 1(GTF2A1)	.	N	N		.
group9255	group09255	Full	Full	NIT1	4817	nitrilase 1(NIT1)	.	N	N		.
group9256	group09256	Full	Full	C11orf88	399949	chromosome 11 open reading frame 88(C11orf88)	.	N	N		.
group9258	group09258	Full	Full	NSMCE2	286053	NSE2/MMS21 homolog, SMC5-SMC6 complex SUMO ligase(NSMCE2)	.	N	N		.
group9259	group09259	Full	Full	SPATS2L	26010	spermatogenesis associated serine rich 2 like(SPATS2L)	.	N	N		.
group9260	group09260	9_3	Set9	MTFR1	9650	mitochondrial fission regulator 1(MTFR1)	.	N	N		.
group9261	group09261	Full	Full	MSANTD4	84437	Myb/SANT DNA binding domain containing 4 with coiled-coils(MSANTD4)	.	N	N		.
group9262	group09262	Full	Full	POF1B	79983	premature ovarian failure, 1B(POF1B)	.	N	N		.
group9263	group09263	Full	Full	CRTC2	200186	CREB regulated transcription coactivator 2(CRTC2)	.	N	N		.
group9264	group09264	Full	Full	GLIPR1	11010	GLI pathogenesis related 1(GLIPR1)	.	N	N		.
group9265	group09265	Full	Full	MINPP1	9562	multiple inositol-polyphosphate phosphatase 1(MINPP1)	.	N	N		.
group9266	group09266	Full	Full	BOLA3	388962	bolA family member 3(BOLA3)	.	N	N		.
group9267	group09267	Full	Full	SLC35C2	51006	solute carrier family 35 member C2(SLC35C2)	.	N	N		.
group9269	group09269	Full	Full	SWT1	54823	SWT1, RNA endoribonuclease homolog(SWT1)	.	N	N		.
group9271	group09271	Full	Full	HSDL2	84263	hydroxysteroid dehydrogenase like 2(HSDL2)	.	N	N		.
group9272	group09272	Full	Full	CA10	56934	carbonic anhydrase 10(CA10)	.	N	N		.
group9273	group09273	Full	Full	PRPF38B	55119	pre-mRNA processing factor 38B(PRPF38B)	.	N	N		.
group9274	group09274	Full	Full	NKD1	85407	naked cuticle homolog 1(NKD1)	.	N	N		.
group9275	group09275	Full	Full	TEX43	389320	testis expressed 43(TEX43)	.	N	N		.
group9276	group09276	Full	Full	GLO1	2739	glyoxalase I(GLO1)	.	N	N		.
group9277	group09277	Full	Full	URGCP	55665	upregulator of cell proliferation(URGCP)	.	N	N		.
group9278	group09278	Full	Full	ST3GAL6	10402	ST3 beta-galactoside alpha-2,3-sialyltransferase 6(ST3GAL6)	.	N	N		.
group9279	group09279	Full	Full	RBM33	155435	RNA binding motif protein 33(RBM33)	.	N	N		.
group9281	group09281	Full	Full	RAPGEF1	2889	Rap guanine nucleotide exchange factor 1(RAPGEF1)	.	N	N		.
group9282	group09282	Full	Full	SGPP2	130367	sphingosine-1-phosphate phosphatase 2(SGPP2)	.	N	N		.
group9283	group09283	Full	Full	RELL1	768211	RELT like 1(RELL1)	.	N	N		.
group9284	group09284	Full	Full	PGLYRP4	57115	peptidoglycan recognition protein 4(PGLYRP4)	.	N	N		.
group9286	group09286	Full	Full	TM2D3	80213	TM2 domain containing 3(TM2D3)	.	N	N		.
group9287	group09287	Full	Full	PARP11	57097	poly(ADP-ribose) polymerase family member 11(PARP11)	.	N	N		.
group9288	group09288	9_8	Set9	ADPGK	83440	ADP dependent glucokinase(ADPGK)	.	N	N		.
group9289	group09289	Full	Full	SIT1	27240	signaling threshold regulating transmembrane adaptor 1(SIT1)	.	N	N		.
group9290	group09290	9_8	Set9	FGGY	55277	FGGY carbohydrate kinase domain containing(FGGY)	.	N	N		.
group9291	group09291	Full	Full	NFE2L2	4780	nuclear factor, erythroid 2 like 2(NFE2L2)	.	N	N		.
group9293	group09293	Full	Full	CCDC102A	92922	coiled-coil domain containing 102A(CCDC102A)	.	N	N		.
group9294	group09294	Full	Full	MED10	84246	mediator complex subunit 10(MED10)	.	N	N		.
group9295	group09295	Full	Full	CEP83	51134	centrosomal protein 83(CEP83)	.	N	N		.
group9296	group09296	Full	Full	CD93	22918	CD93 molecule(CD93)	.	N	N		.
group9297	group09297	Full	Full	TEPP	374739	testis, prostate and placenta expressed(TEPP)	.	N	N		.
group9298	group09298	Full	Full	NME5	8382	NME/NM23 family member 5(NME5)	.	N	N		.
group9299	group09299	Full	Full	STK11IP	114790	serine/threonine kinase 11 interacting protein(STK11IP)	.	N	N		.
group9300	group09300	Full	Full	CMKLR1	1240	chemerin chemokine-like receptor 1(CMKLR1)	.	N	N		.
group9302	group09302	Full	Full	CCDC22	28952	coiled-coil domain containing 22(CCDC22)	.	N	N		.
group9303	group09303	Full	Full	FOXJ3	22887	forkhead box J3(FOXJ3)	.	N	N		.
group9305	group09305	Full	Full	SUPT5H	6829	SPT5 homolog, DSIF elongation factor subunit(SUPT5H)	.	N	N		.
group9306	group09306	Full	Full	BNIP3	664	BCL2 interacting protein 3(BNIP3)	.	N	N		.
group9307	group09307	Full	Full	CNBP	7555	CCHC-type zinc finger nucleic acid binding protein(CNBP)	.	N	N		.
group9308	group09308	Full	Full	AGL	178	amylo-alpha-1, 6-glucosidase, 4-alpha-glucanotransferase(AGL)	.	N	N		.
group9309	group09309	Full	Full	COL28A1	340267	collagen type XXVIII alpha 1 chain(COL28A1)	.	N	N		.
group9310	group09310	Full	Full	CTBS	1486	chitobiase(CTBS)	.	N	N		.
group9311	group09311	Full	Full	SLAMF8	56833	SLAM family member 8(SLAMF8)	.	N	N		.
group9312	group09312	9_10	Set9	RTP4	64108	receptor transporter protein 4(RTP4)	.	N	N		.
group9313	group09313	Full	Full	C4orf33	132321	chromosome 4 open reading frame 33(C4orf33)	.	N	N		.
group9314	group09314	9_9	Set9	PDCD2L	84306	programmed cell death 2 like(PDCD2L)	.	N	N		.
group9315	group09315	Full	Full	ZCCHC9	84240	zinc finger CCHC-type containing 9(ZCCHC9)	.	N	N		.
group9317	group09317	Full	Full	SNX30	401548	sorting nexin family member 30(SNX30)	.	N	N		.
group9318	group09318	Full	Full	NQO1	1728	NAD(P)H quinone dehydrogenase 1(NQO1)	.	N	N		.
group9319	group09319	Full	Full	WARS2	10352	tryptophanyl tRNA synthetase 2, mitochondrial(WARS2)	.	N	N		.
group9320	group09320	Full	Full	TPR	7175	translocated promoter region, nuclear basket protein(TPR)	.	N	N		.
group9321	group09321	9_8	Set9	SYNM	23336	synemin(SYNM)	.	N	N		.
group9322	group09322	9_5	Set9	MPDU1	9526	mannose-P-dolichol utilization defect 1(MPDU1)	.	N	N		.
group9323	group09323	Full	Full	CANT1	124583	calcium activated nucleotidase 1(CANT1)	.	N	N		.
group9324	group09324	Full	Full	OLFML3	56944	olfactomedin like 3(OLFML3)	.	N	N		.
group9325	group09325	Full	Full	TSPAN1	10103	tetraspanin 1(TSPAN1)	.	N	N		.
group9326	group09326	Full	Full	VIP	7432	vasoactive intestinal peptide(VIP)	.	N	N		.
group9327	group09327	Full	Full	ZFP92	139735	ZFP92 zinc finger protein(ZFP92)	.	N	N		.
group9328	group09328	Full	Full	NPAS4	266743	neuronal PAS domain protein 4(NPAS4)	.	N	N		.
group9330	group09330	Full	Full	TADA3	10474	transcriptional adaptor 3(TADA3)	.	N	N		.
group9332	group09332	Full	Full	ENDOU	8909	endonuclease, poly(U) specific(ENDOU)	.	N	N		.
group9333	group09333	Full	Full	WDR17	116966	WD repeat domain 17(WDR17)	.	N	N		.
group9334	group09334	Full	Full	ACOD1	730249	aconitate decarboxylase 1(ACOD1)	.	N	N		.
group9335	group09335	Full	Full	LHFPL2	10184	lipoma HMGIC fusion partner-like 2(LHFPL2)	.	N	N		.
group9336	group09336	Full	Full	ABI3	51225	ABI family member 3(ABI3)	.	N	N		.
group9337	group09337	Full	Full	MXD1	4084	MAX dimerization protein 1(MXD1)	.	N	N		.
group9338	group09338	Full	Full	BCL2L12	83596	BCL2 like 12(BCL2L12)	.	N	N		.
group9339	group09339	Full	Full	SYPL2	284612	synaptophysin like 2(SYPL2)	.	N	N		.
group9340	group09340	Full	Full	SNAPC1	6617	small nuclear RNA activating complex polypeptide 1(SNAPC1)	.	N	N		.
group9341	group09341	Full	Full	JKAMP	51528	JNK1/MAPK8-associated membrane protein(JKAMP)	.	N	N		.
group9342	group09342	Full	Full	TNFSF8	944	tumor necrosis factor superfamily member 8(TNFSF8)	.	N	N		.
group9343	group09343	Full	Full	SOD1	6647	superoxide dismutase 1, soluble(SOD1)	.	N	N		.
group9344	group09344	Full	Full	TRAPPC8	22878	trafficking protein particle complex 8(TRAPPC8)	.	N	N		.
group9345	group09345	Full	Full	CDKL4	344387	cyclin dependent kinase like 4(CDKL4)	.	N	N		.
group9347	group09347	Full	Full	MALL	7851	mal, T-cell differentiation protein like(MALL)	.	N	N		.
group9348	group09348	Full	Full	SQSTM1	8878	sequestosome 1(SQSTM1)	.	N	N		.
group9349	group09349	Full	Full	TYW3	127253	tRNA-yW synthesizing protein 3 homolog(TYW3)	.	N	N		.
group9350	group09350	Full	Full	MMP12	4321	matrix metallopeptidase 12(MMP12)	.	N	N		.
group9351	group09351	Full	Full	SYCP1	6847	synaptonemal complex protein 1(SYCP1)	.	N	N		.
group9352	group09352	Full	Full	GORAB	92344	golgin, RAB6 interacting(GORAB)	.	N	N		.
group9353	group09353	Full	Full	SDF2L1	23753	stromal cell derived factor 2 like 1(SDF2L1)	.	N	N		.
group9354	group09354	Full	Full	COL16A1	1307	collagen type XVI alpha 1 chain(COL16A1)	.	N	N		.
group9355	group09355	Full	Full	FABP5	2171	fatty acid binding protein 5(FABP5)	.	N	N		.
group9356	group09356	Full	Full	PIGF	5281	phosphatidylinositol glycan anchor biosynthesis class F(PIGF)	.	N	N		.
group9357	group09357	Full	Full	SELENOI	85465	selenoprotein I(SELENOI)	.	N	N		.
group9358	group09358	Full	Full	FST	10468	follistatin(FST)	.	N	N		.
group9359	group09359	Full	Full	DNAJC10	54431	DnaJ heat shock protein family (Hsp40) member C10(DNAJC10)	.	N	N		.
group9360	group09360	Full	Full	TRIM63	84676	tripartite motif containing 63(TRIM63)	.	N	N		.
group9361	group09361	Full	Full	TMEM178A	130733	transmembrane protein 178A(TMEM178A)	.	N	N		.
group9363	group09363	Full	Full	YWHAG	7532	tyrosine 3-monooxygenase/tryptophan 5-monooxygenase activation protein gamma(YWHAG)	.	N	N		.
group9364	group09364	Full	Full	MINDY1	55793	family with sequence similarity 63 member A(FAM63A)	.	N	N		.
group9365	group09365	Full	Full	NAA25	80018	N(alpha)-acetyltransferase 25, NatB auxiliary subunit(NAA25)	.	N	N		.
group9366	group09366	Full	Full	C2orf49	79074	chromosome 2 open reading frame 49(C2orf49)	.	N	N		.
group9367	group09367	Full	Full	SLC10A6	345274	solute carrier family 10 member 6(SLC10A6)	.	N	N		.
group9368	group09368	Full	Full	EFS	10278	embryonal Fyn-associated substrate(EFS)	.	N	N		.
group9369	group09369	Full	Full	GTPBP2	54676	GTP binding protein 2(GTPBP2)	.	N	N		.
group9370	group09370	Full	Full	GSTO1	9446	glutathione S-transferase omega 1(GSTO1)	.	N	N		.
group9372	group09372	Full	Full	RGS7BP	401190	regulator of G-protein signaling 7 binding protein(RGS7BP)	.	N	N		.
group9373	group09373	Full	Full	CR2	1380	complement C3d receptor 2(CR2)	.	N	N		.
group9374	group09374	Full	Full	TMEM168	64418	transmembrane protein 168(TMEM168)	.	N	N		.
group9375	group09375	Full	Full	LRRC52	440699	leucine rich repeat containing 52(LRRC52)	.	N	N		.
group9376	group09376	Full	Full	CAMP	820	cathelicidin antimicrobial peptide(CAMP)	.	N	N		.
group9377	group09377	9_10	Set9	ARHGAP9	64333	Rho GTPase activating protein 9(ARHGAP9)	.	N	N		.
group9378	group09378	Full	Full	TMX3	54495	thioredoxin related transmembrane protein 3(TMX3)	.	N	N		.
group9379	group09379	Full	Full	RNF130	55819	ring finger protein 130(RNF130)	.	N	N		.
group9380	group09380	Full	Full	BNIP1	662	BCL2 interacting protein 1(BNIP1)	.	N	N		.
group9381	group09381	Full	Full	SLC7A14	57709	solute carrier family 7 member 14(SLC7A14)	.	N	N		.
group9382	group09382	Full	Full	COPS7B	64708	COP9 signalosome subunit 7B(COPS7B)	.	N	N		.
group9383	group09383	Full	Full	ADGRF1	266977	adhesion G protein-coupled receptor F1(ADGRF1)	.	N	N		.
group9384	group09384	Full	Full	N4BP2	55728	NEDD4 binding protein 2(N4BP2)	.	N	N		.
group9385	group09385	Full	Full	ANKRD10	55608	ankyrin repeat domain 10(ANKRD10)	.	N	N		.
group9386	group09386	Full	Full	KRI1	65095	KRI1 homolog(KRI1)	.	N	N		.
group9387	group09387	Full	Full	TEKT2	27285	tektin 2(TEKT2)	.	N	N		.
group9389	group09389	Full	Full	STAU1	6780	staufen double-stranded RNA binding protein 1(STAU1)	.	N	N		.
group9390	group09390	Full	Full	PTGFRN	5738	prostaglandin F2 receptor inhibitor(PTGFRN)	.	N	N		.
group9392	group09392	Full	Full	DCP2	167227	decapping mRNA 2(DCP2)	.	N	N		.
group9393	group09393	Full	Full	VPS26B	112936	VPS26, retromer complex component B(VPS26B)	.	N	N		.
group9394	group09394	Full	Full	IFNLR1	163702	interferon lambda receptor 1(IFNLR1)	.	N	N		.
group9397	group09397	Full	Full	DKK2	27123	dickkopf WNT signaling pathway inhibitor 2(DKK2)	.	N	N		.
group9398	group09398	Full	Full	KHNYN	23351	KH and NYN domain containing(KHNYN)	.	N	N		.
group9399	group09399	Full	Full	RASSF2	9770	Ras association domain family member 2(RASSF2)	.	N	N		.
group9401	group09401	Full	Full	POLE3	54107	DNA polymerase epsilon 3, accessory subunit(POLE3)	.	N	N		.
group9404	group09404	Full	Full	CCDC148	130940	coiled-coil domain containing 148(CCDC148)	.	N	N		.
group9405	group09405	Full	Full	THUMPD2	80745	THUMP domain containing 2(THUMPD2)	.	N	N		.
group9406	group09406	Full	Full	ZNRF3	84133	zinc and ring finger 3(ZNRF3)	.	N	N		.
group9407	group09407	Full	Full	LIX1L	128077	limb and CNS expressed 1 like(LIX1L)	.	N	N		.
group9408	group09408	Full	Full	TMPRSS4	56649	transmembrane protease, serine 4(TMPRSS4)	.	N	N		.
group9409	group09409	Full	Full	CYP24A1	1591	cytochrome P450 family 24 subfamily A member 1(CYP24A1)	.	N	N		.
group9410	group09410	Full	Full	GPATCH2L	55668	G-patch domain containing 2 like(GPATCH2L)	.	N	N		.
group9411	group09411	Full	Full	KCNK10	54207	potassium two pore domain channel subfamily K member 10(KCNK10)	.	N	N		.
group9412	group09412	Full	Full	HERPUD1	9709	homocysteine inducible ER protein with ubiquitin like domain 1(HERPUD1)	.	N	N		.
group9413	group09413	Full	Full	RBM42	79171	RNA binding motif protein 42(RBM42)	.	N	N		.
group9414	group09414	Full	Full	GHRH	2691	growth hormone releasing hormone(GHRH)	.	N	N		.
group9415	group09415	Full	Full	SPATA19	219938	spermatogenesis associated 19(SPATA19)	.	N	N		.
group9416	group09416	Full	Full	GMNN	51053	geminin, DNA replication inhibitor(GMNN)	.	N	N		.
group9417	group09417	Full	Full	NCAPG	64151	non-SMC condensin I complex subunit G(NCAPG)	.	N	N		.
group9418	group09418	Full	Full	FCER1A	2205	Fc fragment of IgE receptor Ia(FCER1A)	.	N	N		.
group9419	group09419	Full	Full	SRP9	6726	signal recognition particle 9(SRP9)	.	N	N		.
group9420	group09420	Full	Full	NAXD	55739	NAD(P)HX dehydratase(NAXD)	.	N	N		.
group9421	group09421	Full	Full	DCTN4	51164	dynactin subunit 4(DCTN4)	.	N	N		.
group9422	group09422	Full	Full	LGALS3	3958	galectin 3(LGALS3)	.	N	N		.
group9423	group09423	9_5	Set9	TMEM260	54916	transmembrane protein 260(TMEM260)	.	N	N		.
group9424	group09424	Full	Full	MCM3	4172	minichromosome maintenance complex component 3(MCM3)	.	N	N		.
group9425	group09425	Full	Full	WDR83	84292	WD repeat domain 83(WDR83)	.	N	N		.
group9426	group09426	Full	Full	RNPS1	10921	RNA binding protein with serine rich domain 1(RNPS1)	.	N	N		.
group9427	group09427	Full	Full	TBL3	10607	transducin beta like 3(TBL3)	.	N	N		.
group9428	group09428	Full	Full	AVPR1B	553	arginine vasopressin receptor 1B(AVPR1B)	.	N	N		.
group9429	group09429	Full	Full	COL8A2	1296	collagen type VIII alpha 2 chain(COL8A2)	.	N	N		.
group9431	group09431	Full	Full	XPNPEP1	7511	X-prolyl aminopeptidase 1(XPNPEP1)	.	N	N		.
group9432	group09432	Full	Full	CSF2	1437	colony stimulating factor 2(CSF2)	.	N	N		.
group9433	group09433	Full	Full	RNF122	79845	ring finger protein 122(RNF122)	.	N	N		.
group9434	group09434	Full	Full	DSCR3	10311	DSCR3 arrestin fold containing(DSCR3)	.	N	N		.
group9435	group09435	Full	Full	PDGFC	56034	platelet derived growth factor C(PDGFC)	.	N	N		.
group9436	group09436	Full	Full	SS18L1	26039	SS18L1, nBAF chromatin remodeling complex subunit(SS18L1)	.	N	N		.
group9437	group09437	Full	Full	DHRS7C	201140	dehydrogenase/reductase 7C(DHRS7C)	.	N	N		.
group9438	group09438	Full	Full	KHDRBS1	10657	KH RNA binding domain containing, signal transduction associated 1(KHDRBS1)	.	N	N		.
group9439	group09439	9_5	Set9	HYKK	123688	hydroxylysine kinase(HYKK)	.	N	N		.
group9440	group09440	Full	Full	CARNMT1	138199	carnosine N-methyltransferase 1(CARNMT1)	.	N	N		.
group9444	group09444	Full	Full	PTN	5764	pleiotrophin(PTN)	.	N	N		.
group9445	group09445	Full	Full	SYP	6855	synaptophysin(SYP)	.	N	N		.
group9446	group09446	Full	Full	SMC2	10592	structural maintenance of chromosomes 2(SMC2)	.	N	N		.
group9447	group09447	Full	Full	DEDD2	162989	death effector domain containing 2(DEDD2)	.	N	N		.
group9448	group09448	Full	Full	FANCG	2189	Fanconi anemia complementation group G(FANCG)	.	N	N		.
group9449	group09449	Full	Full	PRMT3	10196	protein arginine methyltransferase 3(PRMT3)	.	N	N		.
group9450	group09450	Full	Full	GUCY1B3	2983	guanylate cyclase 1 soluble subunit beta(GUCY1B3)	.	N	N		.
group9451	group09451	Full	Full	SNAP29	9342	synaptosome associated protein 29(SNAP29)	.	N	N		.
group9452	group09452	Full	Full	TXLNB	167838	taxilin beta(TXLNB)	.	N	N		.
group9453	group09453	Full	Full	PHLDB1	23187	pleckstrin homology like domain family B member 1(PHLDB1)	.	N	N		.
group9454	group09454	Full	Full	L2HGDH	79944	L-2-hydroxyglutarate dehydrogenase(L2HGDH)	.	N	N		.
group9455	group09455	Full	Full	MBD1	4152	methyl-CpG binding domain protein 1(MBD1)	.	N	N		.
group9456	group09456	Full	Full	IL25	64806	interleukin 25(IL25)	.	N	N		.
group9457	group09457	Full	Full	SLC7A6OS	84138	solute carrier family 7 member 6 opposite strand(SLC7A6OS)	.	N	N		.
group9458	group09458	Full	Full	ASB1	51665	ankyrin repeat and SOCS box containing 1(ASB1)	.	N	N		.
group9459	group09459	Full	Full	KRT80	144501	keratin 80(KRT80)	.	N	N		.
group9460	group09460	Full	Full	ZHX3	23051	zinc fingers and homeoboxes 3(ZHX3)	.	N	N		.
group9461	group09461	Full	Full	HFE	3077	hemochromatosis(HFE)	.	N	N		.
group9462	group09462	Full	Full	LTV1	84946	LTV1 ribosome biogenesis factor(LTV1)	.	N	N		.
group9463	group09463	Full	Full	PCCB	5096	propionyl-CoA carboxylase beta subunit(PCCB)	.	N	N		.
group9464	group09464	9_8	Set9	CERS4	79603	ceramide synthase 4(CERS4)	.	N	N		.
group9466	group09466	Full	Full	NFKBIA	4792	NFKB inhibitor alpha(NFKBIA)	.	N	N		.
group9467	group09467	Full	Full	TMEM86B	255043	transmembrane protein 86B(TMEM86B)	.	N	N		.
group9468	group09468	Full	Full	CTGF	1490	connective tissue growth factor(CTGF)	.	N	N		.
group9470	group09470	Full	Full	TPI1	7167	triosephosphate isomerase 1(TPI1)	.	N	N		.
group9471	group09471	Full	Full	LYVE1	10894	lymphatic vessel endothelial hyaluronan receptor 1(LYVE1)	.	N	N		.
group9472	group09472	Full	Full	CTTN	2017	cortactin(CTTN)	.	N	N		.
group9473	group09473	Full	Full	IFT122	55764	intraflagellar transport 122(IFT122)	.	N	N		.
group9475	group09475	Full	Full	DCLK3	85443	doublecortin like kinase 3(DCLK3)	.	N	N		.
group9477	group09477	Full	Full	NCAPH	23397	non-SMC condensin I complex subunit H(NCAPH)	.	N	N		.
group9478	group09478	Full	Full	CNRIP1	25927	cannabinoid receptor interacting protein 1(CNRIP1)	.	N	N		.
group9479	group09479	9_5	Set9	CAMLG	819	calcium modulating ligand(CAMLG)	.	N	N		.
group9480	group09480	Full	Full	CCDC167	154467	coiled-coil domain containing 167(CCDC167)	.	N	N		.
group9481	group09481	Full	Full	MYL1	4632	myosin light chain 1(MYL1)	.	N	N		.
group9484	group09484	Full	Full	CMSS1	84319	cms1 ribosomal small subunit homolog (yeast)(CMSS1)	.	N	N		.
group9485	group09485	Full	Full	PAFAH1B2	5049	platelet activating factor acetylhydrolase 1b catalytic subunit 2(PAFAH1B2)	.	N	N		.
group9486	group09486	Full	Full	KATNB1	10300	katanin regulatory subunit B1(KATNB1)	.	N	N		.
group9487	group09487	Full	Full	KIAA0753	9851	KIAA0753(KIAA0753)	.	N	N		.
group9488	group09488	Full	Full	CFDP1	10428	craniofacial development protein 1(CFDP1)	.	N	N		.
group9489	group09489	Full	Full	TMUB2	79089	transmembrane and ubiquitin like domain containing 2(TMUB2)	.	N	N		.
group9490	group09490	Full	Full	SERPIND1	3053	serpin family D member 1(SERPIND1)	.	N	N		.
group9491	group09491	Full	Full	S100A5	6276	S100 calcium binding protein A5(S100A5)	.	N	N		.
group9492	group09492	Full	Full	PGGT1B	5229	protein geranylgeranyltransferase type I subunit beta(PGGT1B)	.	N	N		.
group9493	group09493	Full	Full	ICOSLG	23308	inducible T-cell costimulator ligand(ICOSLG)	.	N	N		.
group9494	group09494	Full	Full	PGRMC1	10857	progesterone receptor membrane component 1(PGRMC1)	.	N	N		.
group9495	group09495	Full	Full	IGSF8	93185	immunoglobulin superfamily member 8(IGSF8)	.	N	N		.
group9497	group09497	Full	Full	SREK1IP1	285672	SREK1 interacting protein 1(SREK1IP1)	.	N	N		.
group9498	group09498	Full	Full	FAM71B	153745	family with sequence similarity 71 member B(FAM71B)	.	N	N		.
group9499	group09499	Full	Full	PSTPIP1	9051	proline-serine-threonine phosphatase interacting protein 1(PSTPIP1)	.	N	N		.
group9500	group09500	Full	Full	YIPF4	84272	Yip1 domain family member 4(YIPF4)	.	N	N		.
group9501	group09501	Full	Full	DPF3	8110	double PHD fingers 3(DPF3)	.	N	N		.
group9502	group09502	Full	Full	SKAP2	8935	src kinase associated phosphoprotein 2(SKAP2)	.	N	N		.
group9503	group09503	Full	Full	RFXANK	8625	regulatory factor X associated ankyrin containing protein(RFXANK)	.	N	N		.
group9504	group09504	Full	Full	SUN5	140732	Sad1 and UNC84 domain containing 5(SUN5)	.	N	N		.
group9505	group09505	9_8	Set9	CNTLN	54875	centlein(CNTLN)	.	N	N		.
group9507	group09507	Full	Full	EPB41L4A	64097	erythrocyte membrane protein band 4.1 like 4A(EPB41L4A)	.	N	N		.
group9508	group09508	Full	Full	TCFL5	10732	transcription factor like 5(TCFL5)	.	N	N		.
group9510	group09510	Full	Full	MSH4	4438	mutS homolog 4(MSH4)	.	N	N		.
group9511	group09511	Full	Full	SGCG	6445	sarcoglycan gamma(SGCG)	.	N	N		.
group9513	group09513	Full	Full	RIC8B	55188	RIC8 guanine nucleotide exchange factor B(RIC8B)	.	N	N		.
group9514	group09514	Full	Full	GRN	2896	granulin precursor(GRN)	.	N	N		.
group9515	group09515	Full	Full	SUPT4H1	6827	SPT4 homolog, DSIF elongation factor subunit(SUPT4H1)	.	N	N		.
group9516	group09516	Full	Full	XRN1	54464	5'-3' exoribonuclease 1(XRN1)	.	N	N		.
group9517	group09517	9_6	Set9	IL1RL1	9173	interleukin 1 receptor like 1(IL1RL1)	.	N	N		.
group9518	group09518	Full	Full	B3GAT2	135152	beta-1,3-glucuronyltransferase 2(B3GAT2)	.	N	N		.
group9519	group09519	Full	Full	CASTOR2	729438	GATS protein like 2(GATSL2)	.	N	N		.
group9521	group09521	Full	Full	RAP1B	5908	RAP1B, member of RAS oncogene family(RAP1B)	.	N	N		.
group9522	group09522	Full	Full	CRIM1	51232	cysteine rich transmembrane BMP regulator 1(CRIM1)	.	N	N		.
group9523	group09523	Full	Full	LIPN	643418	lipase family member N(LIPN)	.	N	N		.
group9524	group09524	Full	Full	NHP2	55651	NHP2 ribonucleoprotein(NHP2)	.	N	N		.
group9526	group09526	Full	Full	PEF1	553115	penta-EF-hand domain containing 1(PEF1)	.	N	N		.
group9527	group09527	Full	Full	RPL23	9349	ribosomal protein L23(RPL23)	.	N	N		.
group9528	group09528	Full	Full	BSPRY	54836	B-box and SPRY domain containing(BSPRY)	.	N	N		.
group9529	group09529	Full	Full	MRPL24	79590	mitochondrial ribosomal protein L24(MRPL24)	.	N	N		.
group9531	group09531	Full	Full	GMEB2	26205	glucocorticoid modulatory element binding protein 2(GMEB2)	.	N	N		.
group9533	group09533	Full	Full	IL15	3600	interleukin 15(IL15)	.	N	N		.
group9534	group09534	Full	Full	CCDC158	339965	coiled-coil domain containing 158(CCDC158)	.	N	N		.
group9535	group09535	9_8	Set9	MPHOSPH8	54737	M-phase phosphoprotein 8(MPHOSPH8)	.	N	N		.
group9536	group09536	Full	Full	CDC20B	166979	cell division cycle 20B(CDC20B)	.	N	N		.
group9537	group09537	Full	Full	NAT9	26151	N-acetyltransferase 9 (putative)(NAT9)	.	N	N		.
group9539	group09539	9_5	Set9	DAPL1	92196	death associated protein like 1(DAPL1)	.	N	N		.
group9541	group09541	9_5	Set9	REM2	161253	RRAD and GEM like GTPase 2(REM2)	.	N	N		.
group9542	group09542	9_5	Set9	REEP4	80346	receptor accessory protein 4(REEP4)	.	N	N		.
group9543	group09543	Full	Full	PRR14	78994	proline rich 14(PRR14)	.	N	N		.
group9544	group09544	Full	Full	ZDHHC23	254887	zinc finger DHHC-type containing 23(ZDHHC23)	.	N	N		.
group9545	group09545	Full	Full	IL12A	3592	interleukin 12A(IL12A)	.	N	N		.
group9547	group09547	Full	Full	SPSB1	80176	splA/ryanodine receptor domain and SOCS box containing 1(SPSB1)	.	N	N		.
group9549	group09549	Full	Full	PAM	5066	peptidylglycine alpha-amidating monooxygenase(PAM)	.	N	N		.
group9550	group09550	Full	Full	WDR66	144406	WD repeat domain 66(WDR66)	.	N	N		.
group9551	group09551	Full	Full	FAM166B	730112	family with sequence similarity 166 member B(FAM166B)	.	N	N		.
group9552	group09552	Full	Full	TTC12	54970	tetratricopeptide repeat domain 12(TTC12)	.	N	N		.
group9553	group09553	Full	Full	B4GAT1	11041	beta-1,4-glucuronyltransferase 1(B4GAT1)	.	N	N		.
group9555	group09555	Full	Full	WDR63	126820	WD repeat domain 63(WDR63)	.	N	N		.
group9558	group09558	Full	Full	TSR3	115939	TSR3, acp transferase ribosome maturation factor(TSR3)	.	N	N		.
group9559	group09559	Full	Full	GNB5	10681	G protein subunit beta 5(GNB5)	.	N	N		.
group9560	group09560	9_8	Set9	NCLN	56926	nicalin(NCLN)	.	N	N		.
group9561	group09561	Full	Full	MSR1	4481	macrophage scavenger receptor 1(MSR1)	.	N	N		.
group9562	group09562	Full	Full	LRRC39	127495	leucine rich repeat containing 39(LRRC39)	.	N	N		.
group9563	group09563	Full	Full	ID2	3398	inhibitor of DNA binding 2, HLH protein(ID2)	.	N	N		.
group9565	group09565	Full	Full	CD160	11126	CD160 molecule(CD160)	.	N	N		.
group9566	group09566	Full	Full	PQBP1	10084	polyglutamine binding protein 1(PQBP1)	.	N	N		.
group9567	group09567	Full	Full	GNL2	29889	G protein nucleolar 2(GNL2)	.	N	N		.
group9568	group09568	Full	Full	SYNPO2	171024	synaptopodin 2(SYNPO2)	.	N	N		.
group9570	group09570	Full	Full	EIF2B2	8892	eukaryotic translation initiation factor 2B subunit beta(EIF2B2)	.	N	N		.
group9572	group09572	Full	Full	C17orf64	124773	chromosome 17 open reading frame 64(C17orf64)	.	N	N		.
group9573	group09573	Full	Full	WSB1	26118	WD repeat and SOCS box containing 1(WSB1)	.	N	N		.
group9574	group09574	Full	Full	NAB2	4665	NGFI-A binding protein 2(NAB2)	.	N	N		.
group9575	group09575	Full	Full	APPBP2	10513	amyloid beta precursor protein binding protein 2(APPBP2)	.	N	N		.
group9576	group09576	Full	Full	REXO2	25996	RNA exonuclease 2(REXO2)	.	N	N		.
group9578	group09578	Full	Full	MREG	55686	melanoregulin(MREG)	.	N	N		.
group9579	group09579	Full	Full	ZMYND8	23613	zinc finger MYND-type containing 8(ZMYND8)	.	N	N		.
group9580	group09580	Full	Full	CLEC1A	51267	C-type lectin domain family 1 member A(CLEC1A)	.	N	N		.
group9581	group09581	Full	Full	SNRPD3	6634	small nuclear ribonucleoprotein D3 polypeptide(SNRPD3)	.	N	N		.
group9582	group09582	Full	Full	CALCOCO1	57658	calcium binding and coiled-coil domain 1(CALCOCO1)	.	N	N		.
group9583	group09583	9_3	Set9	RNF34	80196	ring finger protein 34(RNF34)	.	N	N		.
group9584	group09584	9_9	Set9	UROC1	131669	urocanate hydratase 1(UROC1)	.	N	N		.
group9585	group09585	Full	Full	MRPL52	122704	mitochondrial ribosomal protein L52(MRPL52)	.	N	N		.
group9586	group09586	Full	Full	SH2B1	25970	SH2B adaptor protein 1(SH2B1)	.	N	N		.
group9587	group09587	Full	Full	ZBTB10	65986	zinc finger and BTB domain containing 10(ZBTB10)	.	N	N		.
group9588	group09588	Full	Full	PSMC3IP	29893	PSMC3 interacting protein(PSMC3IP)	.	N	N		.
group9589	group09589	Full	Full	CTNNAL1	8727	catenin alpha like 1(CTNNAL1)	.	N	N		.
group9591	group09591	Full	Full	ZNHIT6	54680	zinc finger HIT-type containing 6(ZNHIT6)	.	N	N		.
group9592	group09592	Full	Full	GCM1	8521	glial cells missing homolog 1(GCM1)	.	N	N		.
group9593	group09593	Full	Full	TNFAIP1	7126	TNF alpha induced protein 1(TNFAIP1)	.	N	N		.
group9595	group09595	Full	Full	FAF2	23197	Fas associated factor family member 2(FAF2)	.	N	N		.
group9596	group09596	Full	Full	NGLY1	55768	N-glycanase 1(NGLY1)	.	N	N		.
group9597	group09597	Full	Full	MTMR11	10903	myotubularin related protein 11(MTMR11)	.	N	N		.
group9600	group09600	Full	Full	NTN4	59277	netrin 4(NTN4)	.	N	N		.
group9601	group09601	Full	Full	LDLRAD1	388633	low density lipoprotein receptor class A domain containing 1(LDLRAD1)	.	N	N		.
group9602	group09602	Full	Full	PORCN	64840	porcupine homolog (Drosophila)(PORCN)	.	N	N		.
group9603	group09603	Full	Full	DCLRE1C	64421	DNA cross-link repair 1C(DCLRE1C)	.	N	N		.
group9604	group09604	Full	Full	NFATC3	4775	nuclear factor of activated T-cells 3(NFATC3)	.	N	N		.
group9605	group09605	8_5_9	Set8	NPM2	10361	nucleophosmin/nucleoplasmin 2(NPM2)	.	N	N		.
group9606	group09606	9_8	Set9	UBE3D	90025	ubiquitin protein ligase E3D(UBE3D)	.	N	N		.
group9607	group09607	Full	Full	TTC17	55761	tetratricopeptide repeat domain 17(TTC17)	.	N	N		.
group9608	group09608	Full	Full	LMAN1L	79748	lectin, mannose binding 1 like(LMAN1L)	.	N	N		.
group9609	group09609	Full	Full	CCDC189	90835	coiled-coil domain containing 189(CCDC189)	.	N	N		.
group9611	group09611	Full	Full	MRO	83876	maestro(MRO)	.	N	N		.
group9612	group09612	Full	Full	CLRN2	645104	clarin 2(CLRN2)	.	N	N		.
group9613	group09613	Full	Full	PIGH	5283	phosphatidylinositol glycan anchor biosynthesis class H(PIGH)	.	N	N		.
group9614	group09614	Full	Full	ARHGEF38	54848	Rho guanine nucleotide exchange factor 38(ARHGEF38)	.	N	N		.
group9617	group09617	Full	Full	RBM28	55131	RNA binding motif protein 28(RBM28)	.	N	N		.
group9620	group09620	Full	Full	FBXO7	25793	F-box protein 7(FBXO7)	.	N	N		.
group9622	group09622	Full	Full	PDZD2	23037	PDZ domain containing 2(PDZD2)	.	N	N		.
group9623	group09623	Full	Full	CCDC180	100499483	coiled-coil domain containing 180(CCDC180)	.	N	N		.
group9626	group09626	Full	Full	DPH3	285381	diphthamide biosynthesis 3(DPH3)	.	N	N		.
group9627	group09627	Full	Full	PDXK	8566	pyridoxal (pyridoxine, vitamin B6) kinase(PDXK)	.	N	N		.
group9628	group09628	Full	Full	TAPT1	202018	transmembrane anterior posterior transformation 1(TAPT1)	.	N	N		.
group9629	group09629	Full	Full	CDCP1	64866	CUB domain containing protein 1(CDCP1)	.	N	N		.
group9630	group09630	Full	Full	ASB8	140461	ankyrin repeat and SOCS box containing 8(ASB8)	.	N	N		.
group9631	group09631	Full	Full	PPP1R42	286187	protein phosphatase 1 regulatory subunit 42(PPP1R42)	.	N	N		.
group9632	group09632	Full	Full	MRPL44	65080	mitochondrial ribosomal protein L44(MRPL44)	.	N	N		.
group9633	group09633	Full	Full	NUDCD1	84955	NudC domain containing 1(NUDCD1)	.	N	N		.
group9634	group09634	Full	Full	GNMT	27232	glycine N-methyltransferase(GNMT)	.	N	N		.
group9635	group09635	Full	Full	PROX1	5629	prospero homeobox 1(PROX1)	.	N	N		.
group9636	group09636	Full	Full	COL15A1	1306	collagen type XV alpha 1 chain(COL15A1)	.	N	N		.
group9637	group09637	Full	Full	MYOC	4653	myocilin(MYOC)	.	N	N		.
group9638	group09638	9_8	Set9	CIC	23152	capicua transcriptional repressor(CIC)	.	N	N		.
group9639	group09639	9_8	Set9	MIPOL1	145282	mirror-image polydactyly 1(MIPOL1)	.	N	N		.
group9640	group09640	Full	Full	RRP8	23378	ribosomal RNA processing 8, methyltransferase, homolog (yeast)(RRP8)	.	N	N		.
group9641	group09641	Full	Full	IQCG	84223	IQ motif containing G(IQCG)	.	N	N		.
group9642	group09642	Full	Full	TAGLN3	29114	transgelin 3(TAGLN3)	.	N	N		.
group9646	group09646	Full	Full	WISP3	8838	WNT1 inducible signaling pathway protein 3(WISP3)	.	N	N		.
group9647	group09647	9_4	Set9	PCM1	5108	pericentriolar material 1(PCM1)	.	N	N		.
group9648	group09648	Full	Full	CD3E	916	CD3e molecule(CD3E)	.	N	N		.
group9649	group09649	Full	Full	BEND6	221336	BEN domain containing 6(BEND6)	.	N	N		.
group9650	group09650	Full	Full	ANAPC16	119504	anaphase promoting complex subunit 16(ANAPC16)	.	N	N		.
group9651	group09651	Full	Full	MOXD1	26002	monooxygenase DBH like 1(MOXD1)	.	N	N		.
group9652	group09652	Full	Full	FAM83B	222584	family with sequence similarity 83 member B(FAM83B)	.	N	N		.
group9653	group09653	Full	Full	LBX2	85474	ladybird homeobox 2(LBX2)	.	N	N		.
group9654	group09654	Full	Full	CDK15	65061	cyclin dependent kinase 15(CDK15)	.	N	N		.
group9655	group09655	Full	Full	POLR1B	84172	RNA polymerase I subunit B(POLR1B)	.	N	N		.
group9656	group09656	Full	Full	ATP5F1	515	ATP synthase, H+ transporting, mitochondrial Fo complex subunit B1(ATP5F1)	.	N	N		.
group9657	group09657	Full	Full	TRMT10B	158234	tRNA methyltransferase 10B(TRMT10B)	.	N	N		.
group9658	group09658	Full	Full	ATG7	10533	autophagy related 7(ATG7)	.	N	N		.
group9659	group09659	Full	Full	CTDSPL	10217	CTD small phosphatase like(CTDSPL)	.	N	N		.
group9660	group09660	Full	Full	TPCN2	219931	two pore segment channel 2(TPCN2)	.	N	N		.
group9661	group09661	Full	Full	C16orf58	64755	chromosome 16 open reading frame 58(C16orf58)	.	N	N		.
group9662	group09662	Full	Full	RABEP1	9135	rabaptin, RAB GTPase binding effector protein 1(RABEP1)	.	N	N		.
group9663	group09663	Full	Full	OSER1	51526	oxidative stress responsive serine rich 1(OSER1)	.	N	N		.
group9665	group09665	Full	Full	NARS	4677	asparaginyl-tRNA synthetase(NARS)	.	N	N		.
group9666	group09666	Full	Full	RAB6B	51560	RAB6B, member RAS oncogene family(RAB6B)	.	N	N		.
group9669	group09669	Full	Full	SLC38A6	145389	solute carrier family 38 member 6(SLC38A6)	.	N	N		.
group9670	group09670	Full	Full	CCNA2	890	cyclin A2(CCNA2)	.	N	N		.
group9672	group09672	Full	Full	DTWD2	285605	DTW domain containing 2(DTWD2)	.	N	N		.
group9674	group09674	Full	Full	PSMA8	143471	proteasome subunit alpha 8(PSMA8)	.	N	N		.
group9675	group09675	9_8	Set9	BRAP	8315	BRCA1 associated protein(BRAP)	.	N	N		.
group9676	group09676	Full	Full	ENDOV	284131	endonuclease V(ENDOV)	.	N	N		.
group9677	group09677	Full	Full	NPTN	27020	neuroplastin(NPTN)	.	N	N		.
group9679	group09679	Full	Full	NRG1	3084	neuregulin 1(NRG1)	.	N	N		.
group9680	group09680	9_10	Set9	NRK	203447	Nik related kinase(NRK)	.	N	N		.
group9681	group09681	Full	Full	RIBC2	26150	RIB43A domain with coiled-coils 2(RIBC2)	.	N	N		.
group9683	group09683	9_3	Set9	CCDC32	90416	chromosome 15 open reading frame 57(C15orf57)	.	N	N		.
group9684	group09684	Full	Full	TCF21	6943	transcription factor 21(TCF21)	.	N	N		.
group9685	group09685	9_8	Set9	MTG2	26164	mitochondrial ribosome associated GTPase 2(MTG2)	.	N	N		.
group9686	group09686	Full	Full	ANGPTL8	55908	angiopoietin like 8(ANGPTL8)	.	N	N		.
group9687	group09687	9_6	Set9	SBK3	100130827	SH3 domain binding kinase family member 3(SBK3)	.	N	N		.
group9688	group09688	Full	Full	TMEM26	219623	transmembrane protein 26(TMEM26)	.	N	N		.
group9689	group09689	Full	Full	NMUR1	10316	neuromedin U receptor 1(NMUR1)	.	N	N		.
group9690	group09690	Full	Full	HIVEP2	3097	human immunodeficiency virus type I enhancer binding protein 2(HIVEP2)	.	N	N		.
group9692	group09692	Full	Full	GAP43	2596	growth associated protein 43(GAP43)	.	N	N		.
group9693	group09693	Full	Full	GTF3C3	9330	general transcription factor IIIC subunit 3(GTF3C3)	.	N	N		.
group9694	group09694	Full	Full	NCDN	23154	neurochondrin(NCDN)	.	N	N		.
group9695	group09695	Full	Full	AQP6	363	aquaporin 6(AQP6)	.	N	N		.
group9696	group09696	Full	Full	MRPL16	54948	mitochondrial ribosomal protein L16(MRPL16)	.	N	N		.
group9697	group09697	Full	Full	UBE4A	9354	ubiquitination factor E4A(UBE4A)	.	N	N		.
group9698	group09698	Full	Full	VPS72	6944	vacuolar protein sorting 72 homolog(VPS72)	.	N	N		.
group9699	group09699	Full	Full	ANGEL1	23357	angel homolog 1(ANGEL1)	.	N	N		.
group9701	group09701	Full	Full	NECAP2	55707	NECAP endocytosis associated 2(NECAP2)	.	N	N		.
group9702	group09702	Full	Full	PRKAB2	5565	protein kinase AMP-activated non-catalytic subunit beta 2(PRKAB2)	.	N	N		.
group9703	group09703	Full	Full	PPHLN1	51535	periphilin 1(PPHLN1)	.	N	N		.
group9704	group09704	Full	Full	GPN1	11321	GPN-loop GTPase 1(GPN1)	.	N	N		.
group9705	group09705	Full	Full	NPL	80896	N-acetylneuraminate pyruvate lyase(NPL)	.	N	N		.
group9708	group09708	Full	Full	EFCAB5	374786	EF-hand calcium binding domain 5(EFCAB5)	.	N	N		.
group9709	group09709	Full	Full	PPIG	9360	peptidylprolyl isomerase G(PPIG)	.	N	N		.
group9710	group09710	Full	Full	TTC19	54902	tetratricopeptide repeat domain 19(TTC19)	.	N	N		.
group9711	group09711	Full	Full	FUCA2	2519	fucosidase, alpha-L- 2, plasma(FUCA2)	.	N	N		.
group9712	group09712	Full	Full	ANAPC2	29882	anaphase promoting complex subunit 2(ANAPC2)	.	N	N		.
group9714	group09714	Full	Full	CEP135	9662	centrosomal protein 135(CEP135)	.	N	N		.
group9715	group09715	Full	Full	MFSD9	84804	major facilitator superfamily domain containing 9(MFSD9)	.	N	N		.
group9716	group09716	Full	Full	EPYC	1833	epiphycan(EPYC)	.	N	N		.
group9717	group09717	9_6	Set9	SPHK2	56848	sphingosine kinase 2(SPHK2)	.	N	N		.
group9718	group09718	9_5	Set9	CD300LB	124599	CD300 molecule like family member b(CD300LB)	.	N	N		.
group9719	group09719	Full	Full	RBM18	92400	RNA binding motif protein 18(RBM18)	.	N	N		.
group9720	group09720	Full	Full	KCTD17	79734	potassium channel tetramerization domain containing 17(KCTD17)	.	N	N		.
group9721	group09721	Full	Full	WNT16	51384	Wnt family member 16(WNT16)	.	N	N		.
group9722	group09722	Full	Full	AKAP4	8852	A-kinase anchoring protein 4(AKAP4)	.	N	N		.
group9723	group09723	Full	Full	NPEPPS	9520	aminopeptidase puromycin sensitive(NPEPPS)	.	N	N		.
group9724	group09724	Full	Full	TCF24	100129654	transcription factor 24(TCF24)	.	N	N		.
group9725	group09725	Full	Full	HSPBP1	23640	HSPA (Hsp70) binding protein 1(HSPBP1)	.	N	N		.
group9726	group09726	Full	Full	SAMD14	201191	sterile alpha motif domain containing 14(SAMD14)	.	N	N		.
group9727	group09727	Full	Full	BACE2	25825	beta-site APP-cleaving enzyme 2(BACE2)	.	N	N		.
group9728	group09728	Full	Full	POU2F2	5452	POU class 2 homeobox 2(POU2F2)	.	N	N		.
group9729	group09729	Full	Full	TIMP2	7077	TIMP metallopeptidase inhibitor 2(TIMP2)	.	N	N		.
group9730	group09730	Full	Full	GDAP1L1	78997	ganglioside induced differentiation associated protein 1 like 1(GDAP1L1)	.	N	N		.
group9731	group09731	Full	Full	UBE2G2	7327	ubiquitin conjugating enzyme E2 G2(UBE2G2)	.	N	N		.
group9732	group09732	Full	Full	RAP1GDS1	5910	Rap1 GTPase-GDP dissociation stimulator 1(RAP1GDS1)	.	N	N		.
group9733	group09733	Full	Full	PCP4L1	654790	Purkinje cell protein 4 like 1(PCP4L1)	.	N	N		.
group9735	group09735	Full	Full	TP53I11	9537	tumor protein p53 inducible protein 11(TP53I11)	.	N	N		.
group9736	group09736	Full	Full	CEP152	22995	centrosomal protein 152(CEP152)	.	N	N		.
group9737	group09737	9_8	Set9	NPRL3	8131	NPR3 like, GATOR1 complex subunit(NPRL3)	.	N	N		.
group9738	group09738	Full	Full	NUDT21	11051	nudix hydrolase 21(NUDT21)	.	N	N		.
group9739	group09739	Full	Full	MRRF	92399	mitochondrial ribosome recycling factor(MRRF)	.	N	N		.
group9740	group09740	Full	Full	MTMR12	54545	myotubularin related protein 12(MTMR12)	.	N	N		.
group9741	group09741	Full	Full	IRX6	79190	iroquois homeobox 6(IRX6)	.	N	N		.
group9742	group09742	Full	Full	HTR3B	9177	5-hydroxytryptamine receptor 3B(HTR3B)	.	N	N		.
group9743	group09743	Full	Full	NXT2	55916	nuclear transport factor 2 like export factor 2(NXT2)	.	N	N		.
group9744	group09744	Full	Full	FBXO5	26271	F-box protein 5(FBXO5)	.	N	N		.
group9745	group09745	9_6	Set9	CHMP1A	5119	charged multivesicular body protein 1A(CHMP1A)	.	N	N		.
group9746	group09746	Full	Full	TINAGL1	64129	tubulointerstitial nephritis antigen like 1(TINAGL1)	.	N	N		.
group9747	group09747	Full	Full	CCDC97	90324	coiled-coil domain containing 97(CCDC97)	.	N	N		.
group9748	group09748	Full	Full	ITGB1BP2	26548	integrin subunit beta 1 binding protein 2(ITGB1BP2)	.	N	N		.
group9749	group09749	Full	Full	ACRV1	56	acrosomal vesicle protein 1(ACRV1)	.	N	N		.
group9750	group09750	Full	Full	C1orf194	127003	chromosome 1 open reading frame 194(C1orf194)	.	N	N		.
group9751	group09751	Full	Full	KLF3	51274	Kruppel like factor 3(KLF3)	.	N	N		.
group9753	group09753	Full	Full	UMPS	7372	uridine monophosphate synthetase(UMPS)	.	N	N		.
group9754	group09754	Full	Full	TOX2	84969	TOX high mobility group box family member 2(TOX2)	.	N	N		.
group9755	group09755	Full	Full	MSI1	4440	musashi RNA binding protein 1(MSI1)	.	N	N		.
group9757	group09757	Full	Full	TECPR2	9895	tectonin beta-propeller repeat containing 2(TECPR2)	.	N	N		.
group9760	group09760	9_8	Set9	IRX5	10265	iroquois homeobox 5(IRX5)	.	N	N		.
group9761	group09761	8_8_9	Set8	WDR48	57599	WD repeat domain 48(WDR48)	.	N	N		.
group9762	group09762	Full	Full	TALDO1	6888	transaldolase 1(TALDO1)	.	N	N		.
group9763	group09763	Full	Full	NPSR1	387129	neuropeptide S receptor 1(NPSR1)	.	N	N		.
group9764	group09764	Full	Full	PELO	53918	pelota homolog (Drosophila)(PELO)	.	N	N		.
group9765	group09765	Full	Full	GZF1	64412	GDNF inducible zinc finger protein 1(GZF1)	.	N	N		.
group9766	group09766	Full	Full	PIN1	5300	peptidylprolyl cis/trans isomerase, NIMA-interacting 1(PIN1)	.	N	N		.
group9767	group09767	Full	Full	IL17RD	54756	interleukin 17 receptor D(IL17RD)	.	N	N		.
group9768	group09768	Full	Full	CTDSP1	58190	CTD small phosphatase 1(CTDSP1)	.	N	N		.
group9770	group09770	Full	Full	SLC10A2	6555	solute carrier family 10 member 2(SLC10A2)	.	N	N		.
group9771	group09771	Full	Full	CNEP1R1	255919	CTD nuclear envelope phosphatase 1 regulatory subunit 1(CNEP1R1)	.	N	N		.
group9772	group09772	Full	Full	C10orf128	170371	chromosome 10 open reading frame 128(C10orf128)	.	N	N		.
group9773	group09773	Full	Full	BID	637	BH3 interacting domain death agonist(BID)	.	N	N		.
group9774	group09774	Full	Full	KIDINS220	57498	kinase D-interacting substrate 220kDa(KIDINS220)	.	N	N		.
group9775	group09775	Full	Full	FAM186B	84070	family with sequence similarity 186 member B(FAM186B)	.	N	N		.
group9777	group09777	Full	Full	SEC11A	23478	SEC11 homolog A, signal peptidase complex subunit(SEC11A)	.	N	N		.
group9779	group09779	Full	Full	MYOCD	93649	myocardin(MYOCD)	.	N	N		.
group9780	group09780	Full	Full	WDR36	134430	WD repeat domain 36(WDR36)	.	N	N		.
group9781	group09781	Full	Full	TMEM9B	56674	TMEM9 domain family member B(TMEM9B)	.	N	N		.
group9782	group09782	Full	Full	SNRNP48	154007	small nuclear ribonucleoprotein U11/U12 subunit 48(SNRNP48)	.	N	N		.
group9784	group09784	9_5	Set9	SERF2	10169	small EDRK-rich factor 2(SERF2)	.	N	N		.
group9785	group09785	Full	Full	DCP1A	55802	decapping mRNA 1A(DCP1A)	.	N	N		.
group9786	group09786	9_5	Set9	SGSH	6448	N-sulfoglucosamine sulfohydrolase(SGSH)	.	N	N		.
group9787	group09787	Full	Full	PLEKHG2	64857	pleckstrin homology and RhoGEF domain containing G2(PLEKHG2)	.	N	N		.
group9788	group09788	Full	Full	NT5C3B	115024	5'-nucleotidase, cytosolic IIIB(NT5C3B)	.	N	N		.
group9790	group09790	Full	Full	DARS	1615	aspartyl-tRNA synthetase(DARS)	.	N	N		.
group9791	group09791	Full	Full	FOXO4	4303	forkhead box O4(FOXO4)	.	N	N		.
group9792	group09792	Full	Full	SPRED2	200734	sprouty related EVH1 domain containing 2(SPRED2)	.	N	N		.
group9793	group09793	Full	Full	SPRYD7	57213	SPRY domain containing 7(SPRYD7)	.	N	N		.
group9794	group09794	Full	Full	TMED3	23423	transmembrane p24 trafficking protein 3(TMED3)	.	N	N		.
group9795	group09795	Full	Full	PRDX3	10935	peroxiredoxin 3(PRDX3)	.	N	N		.
group9796	group09796	Full	Full	CCDC81	60494	coiled-coil domain containing 81(CCDC81)	.	N	N		.
group9798	group09798	Full	Full	THNSL2	55258	threonine synthase like 2(THNSL2)	.	N	N		.
group9799	group09799	Full	Full	STK40	83931	serine/threonine kinase 40(STK40)	.	N	N		.
group9800	group09800	Full	Full	TAF3	83860	TATA-box binding protein associated factor 3(TAF3)	.	N	N		.
group9801	group09801	Full	Full	IGFBP1	3484	insulin like growth factor binding protein 1(IGFBP1)	.	N	N		.
group9802	group09802	9_8	Set9	IGFBP5	3488	insulin like growth factor binding protein 5(IGFBP5)	.	N	N		.
group9803	group09803	Full	Full	MSC	9242	musculin(MSC)	.	N	N		.
group9804	group09804	Full	Full	TMBIM6	7009	transmembrane BAX inhibitor motif containing 6(TMBIM6)	.	N	N		.
group9805	group09805	Full	Full	LSG1	55341	large 60S subunit nuclear export GTPase 1(LSG1)	.	N	N		.
group9806	group09806	Full	Full	DAZL	1618	deleted in azoospermia like(DAZL)	.	N	N		.
group9807	group09807	Full	Full	CHST8	64377	carbohydrate sulfotransferase 8(CHST8)	.	N	N		.
group9808	group09808	Full	Full	RECQL4	9401	RecQ like helicase 4(RECQL4)	.	N	N		.
group9810	group09810	Full	Full	HOXC12	3228	homeobox C12(HOXC12)	.	N	N		.
group9811	group09811	Full	Full	CCDC51	79714	coiled-coil domain containing 51(CCDC51)	.	N	N		.
group9812	group09812	Full	Full	AP5M1	55745	adaptor related protein complex 5 mu 1 subunit(AP5M1)	.	N	N		.
group9813	group09813	Full	Full	SPON1	10418	spondin 1(SPON1)	.	N	N		.
group9814	group09814	Full	Full	CTSW	1521	cathepsin W(CTSW)	.	N	N		.
group9815	group09815	Full	Full	CST11	140880	cystatin 11(CST11)	.	N	N		.
group9816	group09816	Full	Full	POLR2C	5432	RNA polymerase II subunit C(POLR2C)	.	N	N		.
group9817	group09817	Full	Full	SH3BP5L	80851	SH3 binding domain protein 5 like(SH3BP5L)	.	N	N		.
group9819	group09819	Full	Full	C1orf123	54987	chromosome 1 open reading frame 123(C1orf123)	.	N	N		.
group9821	group09821	Full	Full	TRAPPC3L	100128327	trafficking protein particle complex 3 like(TRAPPC3L)	.	N	N		.
group9822	group09822	Full	Full	ZMYND11	10771	zinc finger MYND-type containing 11(ZMYND11)	.	N	N		.
group9824	group09824	8_5_8	Set8	ING2	3622	inhibitor of growth family member 2(ING2)	.	N	N		.
group9825	group09825	Full	Full	RITA1	84934	RBPJ interacting and tubulin associated 1(RITA1)	.	N	N		.
group9826	group09826	Full	Full	SLU7	10569	SLU7 homolog, splicing factor(SLU7)	.	N	N		.
group9827	group09827	9_8	Set9	EMC7	56851	ER membrane protein complex subunit 7(EMC7)	.	N	N		.
group9828	group09828	Full	Full	CLYBL	171425	citrate lyase beta like(CLYBL)	.	N	N		.
group9829	group09829	Full	Full	ODF1	4956	outer dense fiber of sperm tails 1(ODF1)	.	N	N		.
group9830	group09830	Full	Full	DHRS13	147015	dehydrogenase/reductase 13(DHRS13)	.	N	N		.
group9831	group09831	Full	Full	SGTB	54557	small glutamine rich tetratricopeptide repeat containing beta(SGTB)	.	N	N		.
group9833	group09833	Full	Full	IDO2	169355	indoleamine 2,3-dioxygenase 2(IDO2)	.	N	N		.
group9834	group09834	Full	Full	WNK2	65268	WNK lysine deficient protein kinase 2(WNK2)	.	N	N		.
group9835	group09835	Full	Full	TMEM207	131920	transmembrane protein 207(TMEM207)	.	N	N		.
group9836	group09836	Full	Full	DGAT2L6	347516	diacylglycerol O-acyltransferase 2 like 6(DGAT2L6)	.	N	N		.
group9837	group09837	Full	Full	KIAA0930	23313	KIAA0930(KIAA0930)	.	N	N		.
group9838	group09838	9_5	Set9	HAVCR2	84868	hepatitis A virus cellular receptor 2(HAVCR2)	.	N	N		.
group9839	group09839	9_5	Set9	ATP6V0C	527	ATPase H+ transporting V0 subunit c(ATP6V0C)	.	N	N		.
group9840	group09840	Full	Full	MSMO1	6307	methylsterol monooxygenase 1(MSMO1)	.	N	N		.
group9842	group09842	Full	Full	TMEM108	66000	transmembrane protein 108(TMEM108)	.	N	N		.
group9843	group09843	Full	Full	TAGLN2	8407	transgelin 2(TAGLN2)	.	N	N		.
group9844	group09844	Full	Full	CITED1	4435	Cbp/p300 interacting transactivator with Glu/Asp rich carboxy-terminal domain 1(CITED1)	.	N	N		.
group9845	group09845	Full	Full	CCDC28A	25901	coiled-coil domain containing 28A(CCDC28A)	.	N	N		.
group9846	group09846	8_8_9	Set8	RAD52	5893	RAD52 homolog, DNA repair protein(RAD52)	.	N	N		.
group9848	group09848	Full	Full	PLIN1	5346	perilipin 1(PLIN1)	.	N	N		.
group9849	group09849	9_5	Set9	IL1A	3552	interleukin 1 alpha(IL1A)	.	N	N		.
group9850	group09850	Full	Full	LGALSL	29094	galectin like(LGALSL)	.	N	N		.
group9852	group09852	9_5	Set9	RDH10	157506	retinol dehydrogenase 10 (all-trans)(RDH10)	.	N	N		.
group9853	group09853	Full	Full	DDB1	1642	damage specific DNA binding protein 1(DDB1)	.	N	N		.
group9854	group09854	9_8	Set9	CDH13	1012	cadherin 13(CDH13)	.	N	N		.
group9855	group09855	Full	Full	SPINK8	646424	serine peptidase inhibitor, Kazal type 8 (putative)(SPINK8)	.	N	N		.
group9856	group09856	Full	Full	TIMP4	7079	TIMP metallopeptidase inhibitor 4(TIMP4)	.	N	N		.
group9858	group09858	Full	Full	ATF2	1386	activating transcription factor 2(ATF2)	.	N	N		.
group9861	group09861	Full	Full	MAVS	57506	mitochondrial antiviral signaling protein(MAVS)	.	N	N		.
group9864	group09864	Full	Full	CIDEC	63924	cell death inducing DFFA like effector c(CIDEC)	.	N	N		.
group9867	group09867	Full	Full	MPI	4351	mannose phosphate isomerase(MPI)	.	N	N		.
group9868	group09868	Full	Full	TNNC1	7134	troponin C1, slow skeletal and cardiac type(TNNC1)	.	N	N		.
group9869	group09869	Full	Full	CTSE	1510	cathepsin E(CTSE)	.	N	N		.
group9870	group09870	Full	Full	CCDC170	80129	coiled-coil domain containing 170(CCDC170)	.	N	N		.
group9871	group09871	Full	Full	CENPW	387103	centromere protein W(CENPW)	.	N	N		.
group9873	group09873	Full	Full	TSPAN2	10100	tetraspanin 2(TSPAN2)	.	N	N		.
group9874	group09874	Full	Full	METTL17	64745	methyltransferase like 17(METTL17)	.	N	N		.
group9875	group09875	Full	Full	NUDT14	256281	nudix hydrolase 14(NUDT14)	.	N	N		.
group9876	group09876	Full	Full	PENK	5179	proenkephalin(PENK)	.	N	N		.
group9877	group09877	Full	Full	MGEA5	10724	meningioma expressed antigen 5 (hyaluronidase)(MGEA5)	.	N	N		.
group9878	group09878	Full	Full	FA2H	79152	fatty acid 2-hydroxylase(FA2H)	.	N	N		.
group9879	group09879	Full	Full	TATDN1	83940	TatD DNase domain containing 1(TATDN1)	.	N	N		.
group9880	group09880	Full	Full	ZMYND12	84217	zinc finger MYND-type containing 12(ZMYND12)	.	N	N		.
group9881	group09881	Full	Full	ZFC3H1	196441	zinc finger C3H1-type containing(ZFC3H1)	.	N	N		.
group9882	group09882	Full	Full	BDH2	56898	3-hydroxybutyrate dehydrogenase, type 2(BDH2)	.	N	N		.
group9884	group09884	Full	Full	GPALPP1	55425	GPALPP motifs containing 1(GPALPP1)	.	N	N		.
group9885	group09885	Full	Full	RWDD2B	10069	RWD domain containing 2B(RWDD2B)	.	N	N		.
group9886	group09886	Full	Full	ATP1B1	481	ATPase Na+/K+ transporting subunit beta 1(ATP1B1)	.	N	N		.
group9887	group09887	Full	Full	UPF2	26019	UPF2 regulator of nonsense transcripts homolog (yeast)(UPF2)	.	N	N		.
group9888	group09888	Full	Full	C5orf42	65250	chromosome 5 open reading frame 42(C5orf42)	.	N	N		.
group9889	group09889	Full	Full	RSPO1	284654	R-spondin 1(RSPO1)	.	N	N		.
group9890	group09890	Full	Full	PUS3	83480	pseudouridylate synthase 3(PUS3)	.	N	N		.
group9891	group09891	Full	Full	CDC37L1	55664	cell division cycle 37 like 1(CDC37L1)	.	N	N		.
group9892	group09892	Full	Full	CD2	914	CD2 molecule(CD2)	.	N	N		.
group9893	group09893	Full	Full	MEDAG	84935	mesenteric estrogen dependent adipogenesis(MEDAG)	.	N	N		.
group9895	group09895	Full	Full	SPAG5	10615	sperm associated antigen 5(SPAG5)	.	N	N		.
group9898	group09898	Full	Full	PRDM4	11108	PR/SET domain 4(PRDM4)	.	N	N		.
group9899	group09899	9_5	Set9	MARC1	64757	mitochondrial amidoxime reducing component 1(MARC1)	.	N	N		.
group9900	group09900	Full	Full	EDEM3	80267	ER degradation enhancing alpha-mannosidase like protein 3(EDEM3)	.	N	N		.
group9901	group09901	9_4	Set9	UBAC1	10422	UBA domain containing 1(UBAC1)	.	N	N		.
group9902	group09902	Full	Full	MTIF3	219402	mitochondrial translational initiation factor 3(MTIF3)	.	N	N		.
group9903	group09903	9_8	Set9	CMTM6	54918	CKLF like MARVEL transmembrane domain containing 6(CMTM6)	.	N	N		.
group9905	group09905	Full	Full	CORIN	10699	corin, serine peptidase(CORIN)	.	N	N		.
group9906	group09906	Full	Full	TMEM70	54968	transmembrane protein 70(TMEM70)	.	N	N		.
group9907	group09907	Full	Full	DCUN1D5	84259	defective in cullin neddylation 1 domain containing 5(DCUN1D5)	.	N	N		.
group9908	group09908	Full	Full	NF2	4771	neurofibromin 2(NF2)	.	N	N		.
group9910	group09910	Full	Full	C22orf23	84645	chromosome 22 open reading frame 23(C22orf23)	.	N	N		.
group9912	group09912	Full	Full	CDC23	8697	cell division cycle 23(CDC23)	.	N	N		.
group9913	group09913	Full	Full	DNAJB5	25822	DnaJ heat shock protein family (Hsp40) member B5(DNAJB5)	.	N	N		.
group9914	group09914	Full	Full	ALKAL1	389658	family with sequence similarity 150 member A(FAM150A)	.	N	N		.
group9916	group09916	Full	Full	BRI3BP	140707	BRI3 binding protein(BRI3BP)	.	N	N		.
group9917	group09917	Full	Full	ART5	116969	ADP-ribosyltransferase 5(ART5)	.	N	N		.
group9919	group09919	Full	Full	FGL1	2267	fibrinogen like 1(FGL1)	.	N	N		.
group9920	group09920	Full	Full	PSMD7	5713	proteasome 26S subunit, non-ATPase 7(PSMD7)	.	N	N		.
group9922	group09922	Full	Full	TEX10	54881	testis expressed 10(TEX10)	.	N	N		.
group9923	group09923	Full	Full	C11orf86	254439	chromosome 11 open reading frame 86(C11orf86)	.	N	N		.
group9924	group09924	Full	Full	INHBE	83729	inhibin beta E subunit(INHBE)	.	N	N		.
group9925	group09925	Full	Full	HYAL1	3373	hyaluronoglucosaminidase 1(HYAL1)	.	N	N		.
group9927	group09927	Full	Full	APAF1	317	apoptotic peptidase activating factor 1(APAF1)	.	N	N		.
group9928	group09928	Full	Full	PCSK9	255738	proprotein convertase subtilisin/kexin type 9(PCSK9)	.	N	N		.
group9929	group09929	Full	Full	C16orf78	123970	chromosome 16 open reading frame 78(C16orf78)	.	N	N		.
group9930	group09930	Full	Full	CAPSL	133690	calcyphosine like(CAPSL)	.	N	N		.
group9932	group09932	Full	Full	LURAP1	541468	leucine rich adaptor protein 1(LURAP1)	.	N	N		.
group9934	group09934	Full	Full	CDKN1B	1027	cyclin dependent kinase inhibitor 1B(CDKN1B)	.	N	N		.
group9936	group09936	Full	Full	PTGER4	5734	prostaglandin E receptor 4(PTGER4)	.	N	N		.
group9937	group09937	Full	Full	METTL22	79091	methyltransferase like 22(METTL22)	.	N	N		.
group9938	group09938	Full	Full	PKMYT1	9088	protein kinase, membrane associated tyrosine/threonine 1(PKMYT1)	.	N	N		.
group9940	group09940	Full	Full	CYB5R1	51706	cytochrome b5 reductase 1(CYB5R1)	.	N	N		.
group9942	group09942	Full	Full	POPDC3	64208	popeye domain containing 3(POPDC3)	.	N	N		.
group9943	group09943	Full	Full	CDC25A	993	cell division cycle 25A(CDC25A)	.	N	N		.
group9944	group09944	Full	Full	CGREF1	10669	cell growth regulator with EF-hand domain 1(CGREF1)	.	N	N		.
group9945	group09945	Full	Full	DDX41	51428	DEAD-box helicase 41(DDX41)	.	N	N		.
group9946	group09946	Full	Full	RECK	8434	reversion inducing cysteine rich protein with kazal motifs(RECK)	.	N	N		.
group9948	group09948	Full	Full	NUF2	83540	NUF2, NDC80 kinetochore complex component(NUF2)	.	N	N		.
group9949	group09949	Full	Full	SPNS1	83985	sphingolipid transporter 1 (putative)(SPNS1)	.	N	N		.
group9951	group09951	Full	Full	MRTO4	51154	MRT4 homolog, ribosome maturation factor(MRTO4)	.	N	N		.
group9952	group09952	Full	Full	CCDC80	151887	coiled-coil domain containing 80(CCDC80)	.	N	N		.
group9954	group09954	Full	Full	TRAFD1	10906	TRAF-type zinc finger domain containing 1(TRAFD1)	.	N	N		.
group9957	group09957	Full	Full	C19orf70	125988	chromosome 19 open reading frame 70(C19orf70)	.	N	N		.
group9958	group09958	Full	Full	CREBRF	153222	CREB3 regulatory factor(CREBRF)	.	N	N		.
group9960	group09960	Full	Full	SHBG	6462	sex hormone binding globulin(SHBG)	.	N	N		.
group9961	group09961	Full	Full	MBIP	51562	MAP3K12 binding inhibitory protein 1(MBIP)	.	N	N		.
group9963	group09963	Full	Full	NANOS3	342977	nanos C2HC-type zinc finger 3(NANOS3)	.	N	N		.
group9964	group09964	9_5	Set9	HLX	3142	H2.0 like homeobox(HLX)	.	N	N		.
group9965	group09965	Full	Full	C12orf50	160419	chromosome 12 open reading frame 50(C12orf50)	.	N	N		.
group9966	group09966	Full	Full	WDR75	84128	WD repeat domain 75(WDR75)	.	N	N		.
group9967	group09967	Full	Full	NWD2	57495	NACHT and WD repeat domain containing 2(NWD2)	.	N	N		.
group9969	group09969	Full	Full	ZFYVE19	84936	zinc finger FYVE-type containing 19(ZFYVE19)	.	N	N		.
group9970	group09970	Full	Full	RAD9B	144715	RAD9 checkpoint clamp component B(RAD9B)	.	N	N		.
group9971	group09971	Full	Full	KMO	8564	kynurenine 3-monooxygenase(KMO)	.	N	N		.
group9972	group09972	Full	Full	PEX11A	8800	peroxisomal biogenesis factor 11 alpha(PEX11A)	.	N	N		.
group9973	group09973	Full	Full	CALCB	797	calcitonin related polypeptide beta(CALCB)	.	N	N		.
group9974	group09974	Full	Full	BTBD16	118663	BTB domain containing 16(BTBD16)	.	N	N		.
group9975	group09975	Full	Full	C2CD5	9847	C2 calcium dependent domain containing 5(C2CD5)	.	N	N		.
group9976	group09976	Full	Full	TMED5	50999	transmembrane p24 trafficking protein 5(TMED5)	.	N	N		.
group9977	group09977	Full	Full	ACADM	34	acyl-CoA dehydrogenase, C-4 to C-12 straight chain(ACADM)	.	N	N		.
group9979	group09979	Full	Full	ARV1	64801	ARV1 homolog, fatty acid homeostasis modulator(ARV1)	.	N	N		.
group9980	group09980	Full	Full	GNRHR	2798	gonadotropin releasing hormone receptor(GNRHR)	.	N	N		.
group9981	group09981	Full	Full	C16orf62	57020	chromosome 16 open reading frame 62(C16orf62)	.	N	N		.
group9982	group09982	Full	Full	LPP	4026	LIM domain containing preferred translocation partner in lipoma(LPP)	.	N	N		.
group9983	group09983	Full	Full	ZNF641	121274	zinc finger protein 641(ZNF641)	.	N	N		.
group9984	group09984	Full	Full	ELAC2	60528	elaC ribonuclease Z 2(ELAC2)	.	N	N		.
group9985	group09985	Full	Full	SYMPK	8189	symplekin(SYMPK)	.	N	N		.
group9987	group09987	Full	Full	RNF170	81790	ring finger protein 170(RNF170)	.	N	N		.
group9988	group09988	Full	Full	DRC7	84229	dynein regulatory complex subunit 7(DRC7)	.	N	N		.
group9989	group09989	Full	Full	YIPF5	81555	Yip1 domain family member 5(YIPF5)	.	N	N		.
group9990	group09990	Full	Full	PCGF5	84333	polycomb group ring finger 5(PCGF5)	.	N	N		.
group9991	group09991	Full	Full	SLX4IP	128710	SLX4 interacting protein(SLX4IP)	.	N	N		.
group9992	group09992	9_3	Set9	MORC3	23515	MORC family CW-type zinc finger 3(MORC3)	.	N	N		.
group9993	group09993	Full	Full	IL5	3567	interleukin 5(IL5)	.	N	N		.
group9994	group09994	Full	Full	CYP20A1	57404	cytochrome P450 family 20 subfamily A member 1(CYP20A1)	.	N	N		.
group9995	group09995	Full	Full	ZDHHC20	253832	zinc finger DHHC-type containing 20(ZDHHC20)	.	N	N		.
group9996	group09996	Full	Full	SYT7	9066	synaptotagmin 7(SYT7)	.	N	N		.
group9997	group09997	Full	Full	SLC35B2	347734	solute carrier family 35 member B2(SLC35B2)	.	N	N		.
group9998	group09998	Full	Full	STRA8	346673	stimulated by retinoic acid 8(STRA8)	.	N	N		.
group10000	group10000	Full	Full	GZMK	3003	granzyme K(GZMK)	.	N	N		.
group10001	group10001	Full	Full	APH1A	51107	aph-1 homolog A, gamma-secretase subunit(APH1A)	.	N	N		.
group10004	group10004	9_8	Set9	TNFRSF1A	7132	TNF receptor superfamily member 1A(TNFRSF1A)	.	N	N		.
group10007	group10007	Full	Full	ZNF24	7572	zinc finger protein 24(ZNF24)	.	N	N		.
group10008	group10008	9_5	Set9	CCDC113	29070	coiled-coil domain containing 113(CCDC113)	.	N	N		.
group10009	group10009	Full	Full	PTER	9317	phosphotriesterase related(PTER)	.	N	N		.
group10010	group10010	Full	Full	C6	729	complement C6(C6)	.	N	N		.
group10011	group10011	9_8	Set9	ZDHHC14	79683	zinc finger DHHC-type containing 14(ZDHHC14)	.	N	N		.
group10012	group10012	Full	Full	C5orf46	389336	chromosome 5 open reading frame 46(C5orf46)	.	N	N		.
group10013	group10013	Full	Full	MEIOC	284071	meiosis specific with coiled-coil domain(MEIOC)	.	N	N		.
group10014	group10014	Full	Full	XPNPEP2	7512	X-prolyl aminopeptidase 2(XPNPEP2)	.	N	N		.
group10015	group10015	Full	Full	UBE2C	11065	ubiquitin conjugating enzyme E2 C(UBE2C)	.	N	N		.
group10016	group10016	Full	Full	ALG2	85365	ALG2, alpha-1,3/1,6-mannosyltransferase(ALG2)	.	N	N		.
group10018	group10018	Full	Full	IL15RA	3601	interleukin 15 receptor subunit alpha(IL15RA)	.	N	N		.
group10019	group10019	Full	Full	OAZ3	51686	ornithine decarboxylase antizyme 3(OAZ3)	.	N	N		.
group10020	group10020	Full	Full	MYOD1	4654	myogenic differentiation 1(MYOD1)	.	N	N		.
group10021	group10021	Full	Full	ATG16L2	89849	autophagy related 16 like 2(ATG16L2)	.	N	N		.
group10022	group10022	Full	Full	CCDC110	256309	coiled-coil domain containing 110(CCDC110)	.	N	N		.
group10023	group10023	Full	Full	FAM198B	51313	family with sequence similarity 198 member B(FAM198B)	.	N	N		.
group10025	group10025	Full	Full	TXNDC11	51061	thioredoxin domain containing 11(TXNDC11)	.	N	N		.
group10026	group10026	Full	Full	COG4	25839	component of oligomeric golgi complex 4(COG4)	.	N	N		.
group10027	group10027	Full	Full	MFAP4	4239	microfibrillar associated protein 4(MFAP4)	.	N	N		.
group10028	group10028	Full	Full	NLRX1	79671	NLR family member X1(NLRX1)	.	N	N		.
group10031	group10031	Full	Full	FAM193A	8603	family with sequence similarity 193 member A(FAM193A)	.	N	N		.
group10032	group10032	Full	Full	MSTN	2660	myostatin(MSTN)	.	N	N		.
group10033	group10033	Full	Full	LPXN	9404	leupaxin(LPXN)	.	N	N		.
group10034	group10034	Full	Full	IL9	3578	interleukin 9(IL9)	.	N	N		.
group10035	group10035	Full	Full	ALKBH8	91801	alkB homolog 8, tRNA methyltransferase(ALKBH8)	.	N	N		.
group10036	group10036	Full	Full	TSTD2	158427	thiosulfate sulfurtransferase like domain containing 2(TSTD2)	.	N	N		.
group10037	group10037	Full	Full	COQ10B	80219	coenzyme Q10B(COQ10B)	.	N	N		.
group10038	group10038	9_8	Set9	MVB12B	89853	multivesicular body subunit 12B(MVB12B)	.	N	N		.
group10039	group10039	9_5	Set9	CRTAM	56253	cytotoxic and regulatory T-cell molecule(CRTAM)	.	N	N		.
group10040	group10040	Full	Full	LAMTOR5	10542	late endosomal/lysosomal adaptor, MAPK and MTOR activator 5(LAMTOR5)	.	N	N		.
group10041	group10041	Full	Full	CTDSP2	10106	CTD small phosphatase 2(CTDSP2)	.	N	N		.
group10042	group10042	Full	Full	HDAC11	79885	histone deacetylase 11(HDAC11)	.	N	N		.
group10043	group10043	Full	Full	TAF7L	54457	TATA-box binding protein associated factor 7 like(TAF7L)	.	N	N		.
group10045	group10045	Full	Full	ENAM	10117	enamelin(ENAM)	.	N	N		.
group10046	group10046	9_8	Set9	GULP1	51454	GULP, engulfment adaptor PTB domain containing 1(GULP1)	.	N	N		.
group10047	group10047	Full	Full	TAF1A	9015	TATA-box binding protein associated factor, RNA polymerase I subunit A(TAF1A)	.	N	N		.
group10049	group10049	Full	Full	TTI1	9675	TELO2 interacting protein 1(TTI1)	.	N	N		.
group10050	group10050	Full	Full	FASLG	356	Fas ligand(FASLG)	.	N	N		.
group10051	group10051	Full	Full	RSPRY1	89970	ring finger and SPRY domain containing 1(RSPRY1)	.	N	N		.
group10052	group10052	Full	Full	KLF6	1316	Kruppel like factor 6(KLF6)	.	N	N		.
group10053	group10053	Full	Full	RBM7	10179	RNA binding motif protein 7(RBM7)	.	N	N		.
group10054	group10054	9_8	Set9	FAM129B	64855	family with sequence similarity 129 member B(FAM129B)	.	N	N		.
group10056	group10056	9_8	Set9	TESK2	10420	testis-specific kinase 2(TESK2)	.	N	N		.
group10057	group10057	Full	Full	MPZL1	9019	myelin protein zero like 1(MPZL1)	.	N	N		.
group10058	group10058	Full	Full	PSMG1	8624	proteasome assembly chaperone 1(PSMG1)	.	N	N		.
group10059	group10059	Full	Full	FKBP15	23307	FK506 binding protein 15(FKBP15)	.	N	N		.
group10060	group10060	Full	Full	BTBD19	149478	BTB domain containing 19(BTBD19)	.	N	N		.
group10061	group10061	Full	Full	TMEM87A	25963	transmembrane protein 87A(TMEM87A)	.	N	N		.
group10062	group10062	9_5	Set9	NSMCE1	197370	NSE1 homolog, SMC5-SMC6 complex component(NSMCE1)	.	N	N		.
group10063	group10063	Full	Full	CCDC154	645811	coiled-coil domain containing 154(CCDC154)	.	N	N		.
group10064	group10064	Full	Full	BYSL	705	bystin like(BYSL)	.	N	N		.
group10065	group10065	Full	Full	NIPBL	25836	NIPBL, cohesin loading factor(NIPBL)	.	N	N		.
group10066	group10066	Full	Full	MALSU1	115416	mitochondrial assembly of ribosomal large subunit 1(MALSU1)	.	N	N		.
group10067	group10067	Full	Full	PLTP	5360	phospholipid transfer protein(PLTP)	.	N	N		.
group10068	group10068	9_5	Set9	USF3	205717	upstream transcription factor family member 3(USF3)	.	N	N		.
group10069	group10069	Full	Full	PROC	5624	protein C, inactivator of coagulation factors Va and VIIIa(PROC)	.	N	N		.
group10072	group10072	Full	Full	PIGV	55650	phosphatidylinositol glycan anchor biosynthesis class V(PIGV)	.	N	N		.
group10073	group10073	Full	Full	LACC1	144811	laccase domain containing 1(LACC1)	.	N	N		.
group10074	group10074	8_5_8	Set8	NPR3	4883	natriuretic peptide receptor 3(NPR3)	.	N	N		.
group10075	group10075	Full	Full	MADD	8567	MAP kinase activating death domain(MADD)	.	N	N		.
group10077	group10077	Full	Full	XIRP2	129446	xin actin binding repeat containing 2(XIRP2)	.	N	N		.
group10078	group10078	9_9	Set9	GFRA2	2675	GDNF family receptor alpha 2(GFRA2)	.	N	N		.
group10079	group10079	Full	Full	EREG	2069	epiregulin(EREG)	.	N	N		.
group10080	group10080	Full	Full	ODF2L	57489	outer dense fiber of sperm tails 2 like(ODF2L)	.	N	N		.
group10081	group10081	Full	Full	FAM81A	145773	family with sequence similarity 81 member A(FAM81A)	.	N	N		.
group10082	group10082	Full	Full	C3orf84	646498	chromosome 3 open reading frame 84(C3orf84)	.	N	N		.
group10083	group10083	Full	Full	SCARA3	51435	scavenger receptor class A member 3(SCARA3)	.	N	N		.
group10084	group10084	Full	Full	RUNDC3B	154661	RUN domain containing 3B(RUNDC3B)	.	N	N		.
group10085	group10085	Full	Full	TMEM252	169693	transmembrane protein 252(TMEM252)	.	N	N		.
group10086	group10086	Full	Full	PPT1	5538	palmitoyl-protein thioesterase 1(PPT1)	.	N	N		.
group10087	group10087	Full	Full	MSRB2	22921	methionine sulfoxide reductase B2(MSRB2)	.	N	N		.
group10090	group10090	Full	Full	SPACA3	124912	sperm acrosome associated 3(SPACA3)	.	N	N		.
group10091	group10091	Full	Full	CD247	919	CD247 molecule(CD247)	.	N	N		.
group10093	group10093	Full	Full	SFXN5	94097	sideroflexin 5(SFXN5)	.	N	N		.
group10094	group10094	9_8	Set9	DKK4	27121	dickkopf WNT signaling pathway inhibitor 4(DKK4)	.	N	N		.
group10096	group10096	Full	Full	NSUN6	221078	NOP2/Sun RNA methyltransferase family member 6(NSUN6)	.	N	N		.
group10097	group10097	8_5_9	Set8	NEK10	152110	NIMA related kinase 10(NEK10)	.	N	N		.
group10098	group10098	Full	Full	BLOC1S6	26258	biogenesis of lysosomal organelles complex 1 subunit 6(BLOC1S6)	.	N	N		.
group10099	group10099	Full	Full	BSDC1	55108	BSD domain containing 1(BSDC1)	.	N	N		.
group10100	group10100	Full	Full	MGMT	4255	O-6-methylguanine-DNA methyltransferase(MGMT)	.	N	N		.
group10101	group10101	Full	Full	FNDC7	163479	fibronectin type III domain containing 7(FNDC7)	.	N	N		.
group10102	group10102	Full	Full	SRPX2	27286	sushi repeat containing protein, X-linked 2(SRPX2)	.	N	N		.
group10103	group10103	9_3	Set9	NAA30	122830	N(alpha)-acetyltransferase 30, NatC catalytic subunit(NAA30)	.	N	N		.
group10104	group10104	Full	Full	BCKDK	10295	branched chain ketoacid dehydrogenase kinase(BCKDK)	.	N	N		.
group10105	group10105	Full	Full	ZMAT3	64393	zinc finger matrin-type 3(ZMAT3)	.	N	N		.
group10106	group10106	Full	Full	CDC42SE2	56990	CDC42 small effector 2(CDC42SE2)	.	N	N		.
group10107	group10107	Full	Full	PTH2R	5746	parathyroid hormone 2 receptor(PTH2R)	.	N	N		.
group10108	group10108	Full	Full	CPSF3	51692	cleavage and polyadenylation specific factor 3(CPSF3)	.	N	N		.
group10109	group10109	Full	Full	GADD45GIP1	90480	GADD45G interacting protein 1(GADD45GIP1)	.	N	N		.
group10110	group10110	8_4_8	Set8	SEMA4G	57715	semaphorin 4G(SEMA4G)	.	N	N		.
group10111	group10111	Full	Full	DIEXF	27042	digestive organ expansion factor homolog (zebrafish)(DIEXF)	.	N	N		.
group10112	group10112	Full	Full	ADGRL4	64123	adhesion G protein-coupled receptor L4(ADGRL4)	.	N	N		.
group10113	group10113	Full	Full	WNT8A	7478	Wnt family member 8A(WNT8A)	.	N	N		.
group10114	group10114	Full	Full	DDX58	23586	DExD/H-box helicase 58(DDX58)	.	N	N		.
group10115	group10115	Full	Full	DUSP4	1846	dual specificity phosphatase 4(DUSP4)	.	N	N		.
group10116	group10116	Full	Full	YARS	8565	tyrosyl-tRNA synthetase(YARS)	.	N	N		.
group10117	group10117	Full	Full	PLPP1	8611	phospholipid phosphatase 1(PLPP1)	.	N	N		.
group10118	group10118	Full	Full	PIGP	51227	phosphatidylinositol glycan anchor biosynthesis class P(PIGP)	.	N	N		.
group10119	group10119	Full	Full	OGG1	4968	8-oxoguanine DNA glycosylase(OGG1)	.	N	N		.
group10120	group10120	Full	Full	EMC3	55831	ER membrane protein complex subunit 3(EMC3)	.	N	N		.
group10122	group10122	Full	Full	CYB5R2	51700	cytochrome b5 reductase 2(CYB5R2)	.	N	N		.
group10123	group10123	Full	Full	AHSA1	10598	activator of Hsp90 ATPase activity 1(AHSA1)	.	N	N		.
group10124	group10124	Full	Full	HELQ	113510	helicase, POLQ-like(HELQ)	.	N	N		.
group10125	group10125	Full	Full	NUMA1	4926	nuclear mitotic apparatus protein 1(NUMA1)	.	N	N		.
group10126	group10126	Full	Full	ENPP4	22875	ectonucleotide pyrophosphatase/phosphodiesterase 4 (putative)(ENPP4)	.	N	N		.
group10128	group10128	Full	Full	APTX	54840	aprataxin(APTX)	.	N	N		.
group10129	group10129	Full	Full	LRP2BP	55805	LRP2 binding protein(LRP2BP)	.	N	N		.
group10130	group10130	Full	Full	RTKN	6242	rhotekin(RTKN)	.	N	N		.
group10131	group10131	Full	Full	WFDC2	10406	WAP four-disulfide core domain 2(WFDC2)	.	N	N		.
group10133	group10133	9_8	Set9	GCH1	2643	GTP cyclohydrolase 1(GCH1)	.	N	N		.
group10134	group10134	Full	Full	USP47	55031	ubiquitin specific peptidase 47(USP47)	.	N	N		.
group10135	group10135	Full	Full	CD63	967	CD63 molecule(CD63)	.	N	N		.
group10138	group10138	9_8	Set9	CLMN	79789	calmin(CLMN)	.	N	N		.
group10139	group10139	Full	Full	PRPF18	8559	pre-mRNA processing factor 18(PRPF18)	.	N	N		.
group10140	group10140	Full	Full	SLC38A11	151258	solute carrier family 38 member 11(SLC38A11)	.	N	N		.
group10141	group10141	Full	Full	TNFRSF11B	4982	TNF receptor superfamily member 11b(TNFRSF11B)	.	N	N		.
group10142	group10142	Full	Full	RHOV	171177	ras homolog family member V(RHOV)	.	N	N		.
group10143	group10143	9_8	Set9	TRIM35	23087	tripartite motif containing 35(TRIM35)	.	N	N		.
group10144	group10144	Full	Full	SORD	6652	sorbitol dehydrogenase(SORD)	.	N	N		.
group10145	group10145	Full	Full	TMEM97	27346	transmembrane protein 97(TMEM97)	.	N	N		.
group10146	group10146	Full	Full	SIKE1	80143	suppressor of IKBKE 1(SIKE1)	.	N	N		.
group10147	group10147	Full	Full	KLHL29	114818	kelch like family member 29(KLHL29)	.	N	N		.
group10151	group10151	Full	Full	MKL2	57496	MKL1/myocardin like 2(MKL2)	.	N	N		.
group10152	group10152	Full	Full	SNX20	124460	sorting nexin 20(SNX20)	.	N	N		.
group10153	group10153	8_8_9	Set8	SH3BGR	6450	SH3 domain binding glutamate rich protein(SH3BGR)	.	N	N		.
group10155	group10155	Full	Full	AREG	374	amphiregulin(AREG)	.	N	N		.
group10159	group10159	Full	Full	TERF2	7014	telomeric repeat binding factor 2(TERF2)	.	N	N		.
group10160	group10160	Full	Full	HADH	3033	hydroxyacyl-CoA dehydrogenase(HADH)	.	N	N		.
group10161	group10161	Full	Full	CCDC173	129881	coiled-coil domain containing 173(CCDC173)	.	N	N		.
group10163	group10163	9_5	Set9	ALKBH3	221120	alkB homolog 3, alpha-ketoglutaratedependent dioxygenase(ALKBH3)	.	N	N		.
group10165	group10165	9_10	Set9	MEPE	56955	matrix extracellular phosphoglycoprotein(MEPE)	.	N	N		.
group10166	group10166	9_10	Set9	KIF14	9928	kinesin family member 14(KIF14)	.	N	N		.
group10167	group10167	Full	Full	ZFAND2B	130617	zinc finger AN1-type containing 2B(ZFAND2B)	.	N	N		.
group10168	group10168	Full	Full	PDP1	54704	pyruvate dehyrogenase phosphatase catalytic subunit 1(PDP1)	.	N	N		.
group10169	group10169	Full	Full	UBE2L6	9246	ubiquitin conjugating enzyme E2 L6(UBE2L6)	.	N	N		.
group10170	group10170	Full	Full	STX4	6810	syntaxin 4(STX4)	.	N	N		.
group10171	group10171	Full	Full	JAML	120425	junction adhesion molecule like(JAML)	.	N	N		.
group10172	group10172	Full	Full	TRIM11	81559	tripartite motif containing 11(TRIM11)	.	N	N		.
group10173	group10173	Full	Full	C14orf132	56967	chromosome 14 open reading frame 132(C14orf132)	.	N	N		.
group10174	group10174	9_8	Set9	FOXA1	3169	forkhead box A1(FOXA1)	.	N	N		.
group10176	group10176	Full	Full	CCDC83	220047	coiled-coil domain containing 83(CCDC83)	.	N	N		.
group10177	group10177	Full	Full	RANGRF	29098	RAN guanine nucleotide release factor(RANGRF)	.	N	N		.
group10178	group10178	Full	Full	MAN1B1	11253	mannosidase alpha class 1B member 1(MAN1B1)	.	N	N		.
group10179	group10179	Full	Full	CEBPZ	10153	CCAAT/enhancer binding protein zeta(CEBPZ)	.	N	N		.
group10180	group10180	Full	Full	ZFAND3	60685	zinc finger AN1-type containing 3(ZFAND3)	.	N	N		.
group10182	group10182	Full	Full	C17orf107	100130311	chromosome 17 open reading frame 107(C17orf107)	.	N	N		.
group10183	group10183	Full	Full	ZDHHC21	340481	zinc finger DHHC-type containing 21(ZDHHC21)	.	N	N		.
group10184	group10184	Full	Full	ZNF503	84858	zinc finger protein 503(ZNF503)	.	N	N		.
group10185	group10185	Full	Full	PLA2G2F	64600	phospholipase A2 group IIF(PLA2G2F)	.	N	N		.
group10187	group10187	Full	Full	RBP1	5947	retinol binding protein 1(RBP1)	.	N	N		.
group10188	group10188	Full	Full	TRIM62	55223	tripartite motif containing 62(TRIM62)	.	N	N		.
group10189	group10189	9_5	Set9	ACAD8	27034	acyl-CoA dehydrogenase family member 8(ACAD8)	.	N	N		.
group10190	group10190	Full	Full	GDPD1	284161	glycerophosphodiester phosphodiesterase domain containing 1(GDPD1)	.	N	N		.
group10191	group10191	Full	Full	PGAP2	27315	post-GPI attachment to proteins 2(PGAP2)	.	N	N		.
group10192	group10192	Full	Full	DEGS1	8560	delta 4-desaturase, sphingolipid 1(DEGS1)	.	N	N		.
group10193	group10193	Full	Full	PON1	5444	paraoxonase 1(PON1)	.	N	N		.
group10194	group10194	Full	Full	ERP27	121506	endoplasmic reticulum protein 27(ERP27)	.	N	N		.
group10197	group10197	Full	Full	KCTD19	146212	potassium channel tetramerization domain containing 19(KCTD19)	.	N	N		.
group10198	group10198	9_8	Set9	FAM171A2	284069	family with sequence similarity 171 member A2(FAM171A2)	.	N	N		.
group10199	group10199	Full	Full	XKR9	389668	XK related 9(XKR9)	.	N	N		.
group10200	group10200	Full	Full	POLI	11201	DNA polymerase iota(POLI)	.	N	N		.
group10201	group10201	Full	Full	BLNK	29760	B-cell linker(BLNK)	.	N	N		.
group10202	group10202	Full	Full	CCL28	56477	C-C motif chemokine ligand 28(CCL28)	.	N	N		.
group10203	group10203	Full	Full	ZDHHC18	84243	zinc finger DHHC-type containing 18(ZDHHC18)	.	N	N		.
group10204	group10204	Full	Full	RETREG3	162427	family with sequence similarity 134 member C(FAM134C)	.	N	N		.
group10205	group10205	Full	Full	CAPN10	11132	calpain 10(CAPN10)	.	N	N		.
group10206	group10206	Full	Full	MRPS16	51021	mitochondrial ribosomal protein S16(MRPS16)	.	N	N		.
group10207	group10207	Full	Full	BABAM1	29086	BRISC and BRCA1 A complex member 1(BABAM1)	.	N	N		.
group10208	group10208	Full	Full	PDPK1	5170	3-phosphoinositide dependent protein kinase 1(PDPK1)	.	N	N		.
group10209	group10209	Full	Full	MXI1	4601	MAX interactor 1, dimerization protein(MXI1)	.	N	N		.
group10210	group10210	Full	Full	DAW1	164781	dynein assembly factor with WD repeats 1(DAW1)	.	N	N		.
group10211	group10211	Full	Full	GALNT7	51809	polypeptide N-acetylgalactosaminyltransferase 7(GALNT7)	.	N	N		.
group10212	group10212	Full	Full	UBAP1L	390595	ubiquitin associated protein 1 like(UBAP1L)	.	N	N		.
group10213	group10213	Full	Full	METTL14	57721	methyltransferase like 14(METTL14)	.	N	N		.
group10214	group10214	Full	Full	DCTN2	10540	dynactin subunit 2(DCTN2)	.	N	N		.
group10215	group10215	Full	Full	SMIM20	389203	small integral membrane protein 20(SMIM20)	.	N	N		.
group10216	group10216	Full	Full	CCDC190	339512	coiled-coil domain containing 190(CCDC190)	.	N	N		.
group10217	group10217	Full	Full	NBR1	4077	NBR1, autophagy cargo receptor(NBR1)	.	N	N		.
group10218	group10218	Full	Full	SEC22A	26984	SEC22 homolog A, vesicle trafficking protein(SEC22A)	.	N	N		.
group10219	group10219	Full	Full	SAMD3	154075	sterile alpha motif domain containing 3(SAMD3)	.	N	N		.
group10220	group10220	Full	Full	ELMSAN1	91748	ELM2 and Myb/SANT domain containing 1(ELMSAN1)	.	N	N		.
group10221	group10221	9_8	Set9	GOLIM4	27333	golgi integral membrane protein 4(GOLIM4)	.	N	N		.
group10222	group10222	9_8	Set9	NUP54	53371	nucleoporin 54(NUP54)	.	N	N		.
group10223	group10223	Full	Full	DUSP19	142679	dual specificity phosphatase 19(DUSP19)	.	N	N		.
group10224	group10224	Full	Full	DNTT	1791	DNA nucleotidylexotransferase(DNTT)	.	N	N		.
group10226	group10226	Full	Full	PHF13	148479	PHD finger protein 13(PHF13)	.	N	N		.
group10227	group10227	9_8	Set9	PDYN	5173	prodynorphin(PDYN)	.	N	N		.
group10228	group10228	Full	Full	TMED6	146456	transmembrane p24 trafficking protein 6(TMED6)	.	N	N		.
group10229	group10229	Full	Full	ERICH4	100170765	glutamate rich 4(ERICH4)	.	N	N		.
group10230	group10230	Full	Full	SNX17	9784	sorting nexin 17(SNX17)	.	N	N		.
group10231	group10231	Full	Full	CXCL13	10563	C-X-C motif chemokine ligand 13(CXCL13)	.	N	N		.
group10232	group10232	Full	Full	AIFM2	84883	apoptosis inducing factor, mitochondria associated 2(AIFM2)	.	N	N		.
group10235	group10235	Full	Full	PHF5A	84844	PHD finger protein 5A(PHF5A)	.	N	N		.
group10237	group10237	Full	Full	VPS54	51542	VPS54, GARP complex subunit(VPS54)	.	N	N		.
group10238	group10238	Full	Full	VDR	7421	vitamin D (1,25- dihydroxyvitamin D3) receptor(VDR)	.	N	N		.
group10239	group10239	Full	Full	FABP4	2167	fatty acid binding protein 4(FABP4)	.	N	N		.
group10240	group10240	Full	Full	SETD6	79918	SET domain containing 6(SETD6)	.	N	N		.
group10242	group10242	Full	Full	NTF3	4908	neurotrophin 3(NTF3)	.	N	N		.
group10243	group10243	Full	Full	AEN	64782	apoptosis enhancing nuclease(AEN)	.	N	N		.
group10245	group10245	8_3_5	Set8	LSM1	27257	LSM1 homolog, mRNA degradation associated(LSM1)	.	N	N		.
group10246	group10246	Full	Full	MINDY3	80013	family with sequence similarity 188 member A(FAM188A)	.	N	N		.
group10247	group10247	Full	Full	NAGA	4668	alpha-N-acetylgalactosaminidase(NAGA)	.	N	N		.
group10248	group10248	Full	Full	CPVL	54504	carboxypeptidase, vitellogenic like(CPVL)	.	N	N		.
group10250	group10250	Full	Full	RNF6	6049	ring finger protein 6(RNF6)	.	N	N		.
group10251	group10251	Full	Full	EMC4	51234	ER membrane protein complex subunit 4(EMC4)	.	N	N		.
group10252	group10252	Full	Full	ZNF335	63925	zinc finger protein 335(ZNF335)	.	N	N		.
group10254	group10254	Full	Full	ALKBH1	8846	alkB homolog 1, histone H2A dioxygenase(ALKBH1)	.	N	N		.
group10255	group10255	Full	Full	MAP3K8	1326	mitogen-activated protein kinase kinase kinase 8(MAP3K8)	.	N	N		.
group10257	group10257	Full	Full	FAM83G	644815	family with sequence similarity 83 member G(FAM83G)	.	N	N		.
group10258	group10258	Full	Full	FAM96B	51647	family with sequence similarity 96 member B(FAM96B)	.	N	N		.
group10259	group10259	Full	Full	HPSE2	60495	heparanase 2 (inactive)(HPSE2)	.	N	N		.
group10260	group10260	9_8	Set9	ACER2	340485	alkaline ceramidase 2(ACER2)	.	N	N		.
group10261	group10261	Full	Full	HINFP	25988	histone H4 transcription factor(HINFP)	.	N	N		.
group10262	group10262	Full	Full	CBLN2	147381	cerebellin 2 precursor(CBLN2)	.	N	N		.
group10263	group10263	Full	Full	ZSCAN25	221785	zinc finger and SCAN domain containing 25(ZSCAN25)	.	N	N		.
group10265	group10265	9_4	Set9	NPHP1	4867	nephrocystin 1(NPHP1)	.	N	N		.
group10266	group10266	Full	Full	ARMC3	219681	armadillo repeat containing 3(ARMC3)	.	N	N		.
group10267	group10267	Full	Full	ARL6IP4	51329	ADP ribosylation factor like GTPase 6 interacting protein 4(ARL6IP4)	.	N	N		.
group10268	group10268	Full	Full	WDR3	10885	WD repeat domain 3(WDR3)	.	N	N		.
group10270	group10270	9_5	Set9	PP2D1	151649	protein phosphatase 2C like domain containing 1(PP2D1)	.	N	N		.
group10271	group10271	Full	Full	SNTA1	6640	syntrophin alpha 1(SNTA1)	.	N	N		.
group10272	group10272	Full	Full	AAR2	25980	AAR2 splicing factor homolog(AAR2)	.	N	N		.
group10274	group10274	Full	Full	CCDC25	55246	coiled-coil domain containing 25(CCDC25)	.	N	N		.
group10275	group10275	Full	Full	SFSWAP	6433	splicing factor SWAP homolog(SFSWAP)	.	N	N		.
group10278	group10278	Full	Full	ADGRF3	165082	adhesion G protein-coupled receptor F3(ADGRF3)	.	N	N		.
group10279	group10279	Full	Full	TARBP1	6894	TAR (HIV-1) RNA binding protein 1(TARBP1)	.	N	N		.
group10280	group10280	Full	Full	ZDHHC7	55625	zinc finger DHHC-type containing 7(ZDHHC7)	.	N	N		.
group10281	group10281	9_4	Set9	MROH8	140699	maestro heat like repeat family member 8(MROH8)	.	N	N		.
group10282	group10282	Full	Full	PEX7	5191	peroxisomal biogenesis factor 7(PEX7)	.	N	N		.
group10283	group10283	Full	Full	MCM7	4176	minichromosome maintenance complex component 7(MCM7)	.	N	N		.
group10284	group10284	9_8	Set9	PDE4DIP	9659	phosphodiesterase 4D interacting protein(PDE4DIP)	.	N	N		.
group10285	group10285	Full	Full	B3GAT1	27087	beta-1,3-glucuronyltransferase 1(B3GAT1)	.	N	N		.
group10286	group10286	Full	Full	PTK7	5754	protein tyrosine kinase 7 (inactive)(PTK7)	.	N	N		.
group10288	group10288	Full	Full	RNF214	257160	ring finger protein 214(RNF214)	.	N	N		.
group10289	group10289	Full	Full	TOM1L1	10040	target of myb1 like 1 membrane trafficking protein(TOM1L1)	.	N	N		.
group10290	group10290	Full	Full	CXCR3	2833	C-X-C motif chemokine receptor 3(CXCR3)	.	N	N		.
group10291	group10291	Full	Full	CFL2	1073	cofilin 2(CFL2)	.	N	N		.
group10292	group10292	Full	Full	KIAA0586	9786	KIAA0586(KIAA0586)	.	N	N		.
group10293	group10293	Full	Full	GRP	2922	gastrin releasing peptide(GRP)	.	N	N		.
group10294	group10294	Full	Full	VTCN1	79679	V-set domain containing T cell activation inhibitor 1(VTCN1)	.	N	N		.
group10295	group10295	Full	Full	IP6K3	117283	inositol hexakisphosphate kinase 3(IP6K3)	.	N	N		.
group10296	group10296	Full	Full	MORN4	118812	MORN repeat containing 4(MORN4)	.	N	N		.
group10297	group10297	Full	Full	TMCO4	255104	transmembrane and coiled-coil domains 4(TMCO4)	.	N	N		.
group10298	group10298	Full	Full	MRPL47	57129	mitochondrial ribosomal protein L47(MRPL47)	.	N	N		.
group10299	group10299	Full	Full	ZNF438	220929	zinc finger protein 438(ZNF438)	.	N	N		.
group10300	group10300	Full	Full	CRLS1	54675	cardiolipin synthase 1(CRLS1)	.	N	N		.
group10301	group10301	Full	Full	SERGEF	26297	secretion regulating guanine nucleotide exchange factor(SERGEF)	.	N	N		.
group10302	group10302	Full	Full	TRIM23	373	tripartite motif containing 23(TRIM23)	.	N	N		.
group10303	group10303	Full	Full	VSIG10	54621	V-set and immunoglobulin domain containing 10(VSIG10)	.	N	N		.
group10305	group10305	Full	Full	LYSMD2	256586	LysM domain containing 2(LYSMD2)	.	N	N		.
group10306	group10306	Full	Full	BPGM	669	bisphosphoglycerate mutase(BPGM)	.	N	N		.
group10307	group10307	Full	Full	SP100	6672	SP100 nuclear antigen(SP100)	.	N	N		.
group10308	group10308	Full	Full	HES1	3280	hes family bHLH transcription factor 1(HES1)	.	N	N		.
group10310	group10310	Full	Full	TRIM21	6737	tripartite motif containing 21(TRIM21)	.	N	N		.
group10312	group10312	9_3	Set9	ARL2	402	ADP ribosylation factor like GTPase 2(ARL2)	.	N	N		.
group10313	group10313	Full	Full	ART1	417	ADP-ribosyltransferase 1(ART1)	.	N	N		.
group10314	group10314	Full	Full	TBPL1	9519	TATA-box binding protein like 1(TBPL1)	.	N	N		.
group10315	group10315	9_8	Set9	ELF5	2001	E74 like ETS transcription factor 5(ELF5)	.	N	N		.
group10316	group10316	Full	Full	NVL	4931	nuclear VCP-like(NVL)	.	N	N		.
group10318	group10318	Full	Full	NEMP1	23306	nuclear envelope integral membrane protein 1(NEMP1)	.	N	N		.
group10319	group10319	9_8	Set9	ANKRD29	147463	ankyrin repeat domain 29(ANKRD29)	.	N	N		.
group10320	group10320	Full	Full	TRERF1	55809	transcriptional regulating factor 1(TRERF1)	.	N	N		.
group10321	group10321	Full	Full	XPO1	7514	exportin 1(XPO1)	.	N	N		.
group10322	group10322	9_9	Set9	MRAP	56246	melanocortin 2 receptor accessory protein(MRAP)	.	N	N		.
group10323	group10323	Full	Full	INTS8	55656	integrator complex subunit 8(INTS8)	.	N	N		.
group10324	group10324	Full	Full	CNIH4	29097	cornichon family AMPA receptor auxiliary protein 4(CNIH4)	.	N	N		.
group10325	group10325	Full	Full	NEXN	91624	nexilin F-actin binding protein(NEXN)	.	N	N		.
group10326	group10326	Full	Full	ABT1	29777	activator of basal transcription 1(ABT1)	.	N	N		.
group10327	group10327	Full	Full	AIPL1	23746	aryl hydrocarbon receptor interacting protein like 1(AIPL1)	.	N	N		.
group10329	group10329	Full	Full	PPIB	5479	peptidylprolyl isomerase B(PPIB)	.	N	N		.
group10330	group10330	Full	Full	RBX1	9978	ring-box 1(RBX1)	.	N	N		.
group10331	group10331	8_5_8	Set8	MSX2	4488	msh homeobox 2(MSX2)	.	N	N		.
group10332	group10332	Full	Full	GDPD5	81544	glycerophosphodiester phosphodiesterase domain containing 5(GDPD5)	.	N	N		.
group10333	group10333	Full	Full	DMBX1	127343	diencephalon/mesencephalon homeobox 1(DMBX1)	.	N	N		.
group10334	group10334	Full	Full	LYRM1	57149	LYR motif containing 1(LYRM1)	.	N	N		.
group10335	group10335	Full	Full	SHF	90525	Src homology 2 domain containing F(SHF)	.	N	N		.
group10336	group10336	Full	Full	SLC35A5	55032	solute carrier family 35 member A5(SLC35A5)	.	N	N		.
group10338	group10338	Full	Full	KIAA1671	85379	KIAA1671(KIAA1671)	.	N	N		.
group10339	group10339	Full	Full	ATPIF1	93974	ATPase inhibitory factor 1(ATPIF1)	.	N	N		.
group10341	group10341	Full	Full	ECHDC2	55268	enoyl-CoA hydratase domain containing 2(ECHDC2)	.	N	N		.
group10342	group10342	9_3	Set9	CFAP53	220136	cilia and flagella associated protein 53(CFAP53)	.	N	N		.
group10343	group10343	Full	Full	CALU	813	calumenin(CALU)	.	N	N		.
group10344	group10344	Full	Full	TMEM109	79073	transmembrane protein 109(TMEM109)	.	N	N		.
group10345	group10345	Full	Full	KREMEN1	83999	kringle containing transmembrane protein 1(KREMEN1)	.	N	N		.
group10346	group10346	Full	Full	LPCAT4	254531	lysophosphatidylcholine acyltransferase 4(LPCAT4)	.	N	N		.
group10347	group10347	Full	Full	EFCAB12	90288	EF-hand calcium binding domain 12(EFCAB12)	.	N	N		.
group10349	group10349	Full	Full	ITIH5	80760	inter-alpha-trypsin inhibitor heavy chain family member 5(ITIH5)	.	N	N		.
group10350	group10350	Full	Full	YEATS4	8089	YEATS domain containing 4(YEATS4)	.	N	N		.
group10351	group10351	Full	Full	NUDT18	79873	nudix hydrolase 18(NUDT18)	.	N	N		.
group10353	group10353	9_8	Set9	NECAB1	64168	N-terminal EF-hand calcium binding protein 1(NECAB1)	.	N	N		.
group10354	group10354	Full	Full	ECI1	1632	enoyl-CoA delta isomerase 1(ECI1)	.	N	N		.
group10356	group10356	Full	Full	CFAP45	25790	cilia and flagella associated protein 45(CFAP45)	.	N	N		.
group10357	group10357	Full	Full	SLC25A30	253512	solute carrier family 25 member 30(SLC25A30)	.	N	N		.
group10358	group10358	Full	Full	ZNF777	27153	zinc finger protein 777(ZNF777)	.	N	N		.
group10359	group10359	Full	Full	DCAF1	9730	DDB1 and CUL4 associated factor 1(DCAF1)	.	N	N		.
group10361	group10361	Full	Full	RPS11	6205	ribosomal protein S11(RPS11)	.	N	N		.
group10362	group10362	Full	Full	RASL11B	65997	RAS like family 11 member B(RASL11B)	.	N	N		.
group10365	group10365	Full	Full	TM2D1	83941	TM2 domain containing 1(TM2D1)	.	N	N		.
group10366	group10366	Full	Full	SCNN1G	6340	sodium channel epithelial 1 gamma subunit(SCNN1G)	.	N	N		.
group10367	group10367	Full	Full	HAUS3	79441	HAUS augmin like complex subunit 3(HAUS3)	.	N	N		.
group10368	group10368	Full	Full	IL17B	27190	interleukin 17B(IL17B)	.	N	N		.
group10369	group10369	Full	Full	KIAA1755	85449	KIAA1755(KIAA1755)	.	N	N		.
group10372	group10372	Full	Full	TMX1	81542	thioredoxin related transmembrane protein 1(TMX1)	.	N	N		.
group10373	group10373	Full	Full	TFAM	7019	transcription factor A, mitochondrial(TFAM)	.	N	N		.
group10374	group10374	9_8	Set9	ANKRD33	341405	ankyrin repeat domain 33(ANKRD33)	.	N	N		.
group10375	group10375	Full	Full	SLAMF7	57823	SLAM family member 7(SLAMF7)	.	N	N		.
group10376	group10376	Full	Full	PCSK2	5126	proprotein convertase subtilisin/kexin type 2(PCSK2)	.	N	N		.
group10377	group10377	Full	Full	CDADC1	81602	cytidine and dCMP deaminase domain containing 1(CDADC1)	.	N	N		.
group10380	group10380	Full	Full	KANSL1L	151050	KAT8 regulatory NSL complex subunit 1 like(KANSL1L)	.	N	N		.
group10381	group10381	Full	Full	CACYBP	27101	calcyclin binding protein(CACYBP)	.	N	N		.
group10382	group10382	Full	Full	ATR	545	ATR serine/threonine kinase(ATR)	.	N	N		.
group10383	group10383	Full	Full	TMEM68	137695	transmembrane protein 68(TMEM68)	.	N	N		.
group10384	group10384	Full	Full	ARRDC3	57561	arrestin domain containing 3(ARRDC3)	.	N	N		.
group10385	group10385	9_5	Set9	YTHDC2	64848	YTH domain containing 2(YTHDC2)	.	N	N		.
group10386	group10386	Full	Full	ATXN7L3	56970	ataxin 7 like 3(ATXN7L3)	.	N	N		.
group10387	group10387	Full	Full	SULT4A1	25830	sulfotransferase family 4A member 1(SULT4A1)	.	N	N		.
group10388	group10388	Full	Full	MED4	29079	mediator complex subunit 4(MED4)	.	N	N		.
group10389	group10389	Full	Full	MMACHC	25974	methylmalonic aciduria (cobalamin deficiency) cblC type, with homocystinuria(MMACHC)	.	N	N		.
group10390	group10390	Full	Full	CHAT	1103	choline O-acetyltransferase(CHAT)	.	N	N		.
group10391	group10391	9_9	Set9	LTBR	4055	lymphotoxin beta receptor(LTBR)	.	N	N		.
group10392	group10392	Full	Full	BNIP3L	665	BCL2 interacting protein 3 like(BNIP3L)	.	N	N		.
group10393	group10393	9_5	Set9	IZUMO3	100129669	IZUMO family member 3(IZUMO3)	.	N	N		.
group10394	group10394	Full	Full	SNAI3	333929	snail family transcriptional repressor 3(SNAI3)	.	N	N		.
group10395	group10395	Full	Full	TMTC2	160335	transmembrane and tetratricopeptide repeat containing 2(TMTC2)	.	N	N		.
group10396	group10396	Full	Full	TMEM268	203197	transmembrane protein 268(TMEM268)	.	N	N		.
group10397	group10397	Full	Full	FABP3	2170	fatty acid binding protein 3(FABP3)	.	N	N		.
group10398	group10398	Full	Full	SPATA46	284680	chromosome 1 open reading frame 111(C1orf111)	.	N	N		.
group10400	group10400	Full	Full	ZZEF1	23140	zinc finger ZZ-type and EF-hand domain containing 1(ZZEF1)	.	N	N		.
group10401	group10401	Full	Full	FAM98B	283742	family with sequence similarity 98 member B(FAM98B)	.	N	N		.
group10402	group10402	Full	Full	RPS19BP1	91582	ribosomal protein S19 binding protein 1(RPS19BP1)	.	N	N		.
group10403	group10403	Full	Full	LAMP5	24141	lysosomal associated membrane protein family member 5(LAMP5)	.	N	N		.
group10404	group10404	Full	Full	C1orf141	400757	chromosome 1 open reading frame 141(C1orf141)	.	N	N		.
group10405	group10405	Full	Full	POLR2D	5433	RNA polymerase II subunit D(POLR2D)	.	N	N		.
group10406	group10406	Full	Full	NOP2	4839	NOP2 nucleolar protein(NOP2)	.	N	N		.
group10407	group10407	Full	Full	NSMCE4A	54780	NSE4 homolog A, SMC5-SMC6 complex component(NSMCE4A)	.	N	N		.
group10408	group10408	Full	Full	LRRCC1	85444	leucine rich repeat and coiled-coil centrosomal protein 1(LRRCC1)	.	N	N		.
group10409	group10409	Full	Full	SHCBP1L	81626	SHC binding and spindle associated 1 like(SHCBP1L)	.	N	N		.
group10410	group10410	Full	Full	COMMD8	54951	COMM domain containing 8(COMMD8)	.	N	N		.
group10411	group10411	Full	Full	EAF2	55840	ELL associated factor 2(EAF2)	.	N	N		.
group10412	group10412	Full	Full	CTRC	11330	chymotrypsin C(CTRC)	.	N	N		.
group10414	group10414	Full	Full	BATF	10538	basic leucine zipper ATF-like transcription factor(BATF)	.	N	N		.
group10415	group10415	Full	Full	FGF7	2252	fibroblast growth factor 7(FGF7)	.	N	N		.
group10416	group10416	Full	Full	ALPK2	115701	alpha kinase 2(ALPK2)	.	N	N		.
group10418	group10418	Full	Full	RSPH9	221421	radial spoke head 9 homolog(RSPH9)	.	N	N		.
group10419	group10419	Full	Full	RUNDC1	146923	RUN domain containing 1(RUNDC1)	.	N	N		.
group10421	group10421	Full	Full	LHX6	26468	LIM homeobox 6(LHX6)	.	N	N		.
group10422	group10422	8_5_8	Set8	POLH	5429	DNA polymerase eta(POLH)	.	N	N		.
group10423	group10423	Full	Full	DHCR7	1717	7-dehydrocholesterol reductase(DHCR7)	.	N	N		.
group10424	group10424	Full	Full	RETREG1	54463	family with sequence similarity 134 member B(FAM134B)	.	N	N		.
group10425	group10425	Full	Full	CEP350	9857	centrosomal protein 350(CEP350)	.	N	N		.
group10426	group10426	Full	Full	EGR1	1958	early growth response 1(EGR1)	.	N	N		.
group10427	group10427	Full	Full	SRF	6722	serum response factor(SRF)	.	N	N		.
group10428	group10428	9_5	Set9	RUSC2	9853	RUN and SH3 domain containing 2(RUSC2)	.	N	N		.
group10429	group10429	9_3	Set9	PRDM8	56978	PR/SET domain 8(PRDM8)	.	N	N		.
group10430	group10430	Full	Full	OTX1	5013	orthodenticle homeobox 1(OTX1)	.	N	N		.
group10431	group10431	9_8	Set9	GAREM2	150946	GRB2 associated regulator of MAPK1 subtype 2(GAREM2)	.	N	N		.
group10432	group10432	Full	Full	BST1	683	bone marrow stromal cell antigen 1(BST1)	.	N	N		.
group10433	group10433	9_9	Set9	USP36	57602	ubiquitin specific peptidase 36(USP36)	.	N	N		.
group10434	group10434	Full	Full	ANGPTL3	27329	angiopoietin like 3(ANGPTL3)	.	N	N		.
group10435	group10435	Full	Full	C9orf135	138255	chromosome 9 open reading frame 135(C9orf135)	.	N	N		.
group10436	group10436	Full	Full	FAM216A	29902	family with sequence similarity 216 member A(FAM216A)	.	N	N		.
group10437	group10437	Full	Full	R3HCC1	203069	R3H domain and coiled-coil containing 1(R3HCC1)	.	N	N		.
group10439	group10439	Full	Full	PITHD1	57095	PITH domain containing 1(PITHD1)	.	N	N		.
group10440	group10440	Full	Full	BACE1	23621	beta-secretase 1(BACE1)	.	N	N		.
group10441	group10441	Full	Full	MORC4	79710	MORC family CW-type zinc finger 4(MORC4)	.	N	N		.
group10442	group10442	Full	Full	AFAP1L1	134265	actin filament associated protein 1 like 1(AFAP1L1)	.	N	N		.
group10443	group10443	9_8	Set9	ZNF282	8427	zinc finger protein 282(ZNF282)	.	N	N		.
group10444	group10444	Full	Full	FAM169B	283777	family with sequence similarity 169 member B(FAM169B)	.	N	N		.
group10445	group10445	Full	Full	TRMT5	57570	tRNA methyltransferase 5(TRMT5)	.	N	N		.
group10447	group10447	Full	Full	HACD3	51495	3-hydroxyacyl-CoA dehydratase 3(HACD3)	.	N	N		.
group10449	group10449	Full	Full	HAUS5	23354	HAUS augmin like complex subunit 5(HAUS5)	.	N	N		.
group10451	group10451	Full	Full	BDNF	627	brain derived neurotrophic factor(BDNF)	.	N	N		.
group10452	group10452	8_5_8	Set8	MCM9	254394	minichromosome maintenance 9 homologous recombination repair factor(MCM9)	.	N	N		.
group10453	group10453	Full	Full	COG3	83548	component of oligomeric golgi complex 3(COG3)	.	N	N		.
group10454	group10454	9_8	Set9	PAX8	7849	paired box 8(PAX8)	.	N	N		.
group10455	group10455	Full	Full	TMEM45A	55076	transmembrane protein 45A(TMEM45A)	.	N	N		.
group10456	group10456	Full	Full	PLPPR5	163404	phospholipid phosphatase related 5(PLPPR5)	.	N	N		.
group10457	group10457	Full	Full	SEMA4F	10505	ssemaphorin 4F(SEMA4F)	.	N	N		.
group10459	group10459	Full	Full	AGR2	10551	anterior gradient 2, protein disulphide isomerase family member(AGR2)	.	N	N		.
group10460	group10460	Full	Full	CAPN15	6650	calpain 15(CAPN15)	.	N	N		.
group10461	group10461	Full	Full	HOXC10	3226	homeobox C10(HOXC10)	.	N	N		.
group10463	group10463	Full	Full	CAGE1	285782	cancer antigen 1(CAGE1)	.	N	N		.
group10464	group10464	Full	Full	PRSS54	221191	protease, serine 54(PRSS54)	.	N	N		.
group10465	group10465	Full	Full	IL19	29949	interleukin 19(IL19)	.	N	N		.
group10466	group10466	Full	Full	FUK	197258	fucokinase(FUK)	.	N	N		.
group10467	group10467	Full	Full	DRD3	1814	dopamine receptor D3(DRD3)	.	N	N		.
group10468	group10468	Full	Full	RELN	5649	reelin(RELN)	.	N	N		.
group10469	group10469	Full	Full	BAG3	9531	BCL2 associated athanogene 3(BAG3)	.	N	N		.
group10470	group10470	Full	Full	CPZ	8532	carboxypeptidase Z(CPZ)	.	N	N		.
group10471	group10471	Full	Full	RAB28	9364	RAB28, member RAS oncogene family(RAB28)	.	N	N		.
group10472	group10472	Full	Full	TPPP2	122664	tubulin polymerization promoting protein family member 2(TPPP2)	.	N	N		.
group10473	group10473	Full	Full	MBD2	8932	methyl-CpG binding domain protein 2(MBD2)	.	N	N		.
group10474	group10474	Full	Full	IPO4	79711	importin 4(IPO4)	.	N	N		.
group10477	group10477	Full	Full	CD79A	973	CD79a molecule(CD79A)	.	N	N		.
group10478	group10478	Full	Full	CPT2	1376	carnitine palmitoyltransferase 2(CPT2)	.	N	N		.
group10481	group10481	Full	Full	SYVN1	84447	synoviolin 1(SYVN1)	.	N	N		.
group10482	group10482	Full	Full	BTC	685	betacellulin(BTC)	.	N	N		.
group10484	group10484	9_8	Set9	FEZ2	9637	fasciculation and elongation protein zeta 2(FEZ2)	.	N	N		.
group10485	group10485	Full	Full	PSMD14	10213	proteasome 26S subunit, non-ATPase 14(PSMD14)	.	N	N		.
group10487	group10487	Full	Full	ZDHHC4	55146	zinc finger DHHC-type containing 4(ZDHHC4)	.	N	N		.
group10488	group10488	Full	Full	ANKRD23	200539	ankyrin repeat domain 23(ANKRD23)	.	N	N		.
group10491	group10491	Full	Full	TMBIM1	64114	transmembrane BAX inhibitor motif containing 1(TMBIM1)	.	N	N		.
group10492	group10492	Full	Full	ATP6V1D	51382	ATPase H+ transporting V1 subunit D(ATP6V1D)	.	N	N		.
group10493	group10493	Full	Full	ADNP2	22850	ADNP homeobox 2(ADNP2)	.	N	N		.
group10495	group10495	Full	Full	CPE	1363	carboxypeptidase E(CPE)	.	N	N		.
group10496	group10496	Full	Full	APBB3	10307	amyloid beta precursor protein binding family B member 3(APBB3)	.	N	N		.
group10497	group10497	Full	Full	GKN1	56287	gastrokine 1(GKN1)	.	N	N		.
group10498	group10498	Full	Full	CNST	163882	consortin, connexin sorting protein(CNST)	.	N	N		.
group10499	group10499	9_8	Set9	GATA4	2626	GATA binding protein 4(GATA4)	.	N	N		.
group10503	group10503	Full	Full	SLC35B4	84912	solute carrier family 35 member B4(SLC35B4)	.	N	N		.
group10504	group10504	Full	Full	SYT5	6861	synaptotagmin 5(SYT5)	.	N	N		.
group10505	group10505	Full	Full	PLAG1	5324	PLAG1 zinc finger(PLAG1)	.	N	N		.
group10506	group10506	Full	Full	RFC5	5985	replication factor C subunit 5(RFC5)	.	N	N		.
group10507	group10507	Full	Full	SUMF1	285362	sulfatase modifying factor 1(SUMF1)	.	N	N		.
group10509	group10509	Full	Full	PKD1	5310	polycystin 1, transient receptor potential channel interacting(PKD1)	.	N	N		.
group10510	group10510	Full	Full	IL1R1	3554	interleukin 1 receptor type 1(IL1R1)	.	N	N		.
group10511	group10511	8_5_8	Set8	MAP6	4135	microtubule associated protein 6(MAP6)	.	N	N		.
group10512	group10512	Full	Full	CHAD	1101	chondroadherin(CHAD)	.	N	N		.
group10513	group10513	Full	Full	SP2	6668	Sp2 transcription factor(SP2)	.	N	N		.
group10514	group10514	Full	Full	NOSIP	51070	nitric oxide synthase interacting protein(NOSIP)	.	N	N		.
group10515	group10515	Full	Full	TMED10	10972	transmembrane p24 trafficking protein 10(TMED10)	.	N	N		.
group10516	group10516	Full	Full	ZCCHC4	29063	zinc finger CCHC-type containing 4(ZCCHC4)	.	N	N		.
group10517	group10517	Full	Full	RTP1	132112	receptor transporter protein 1(RTP1)	.	N	N		.
group10518	group10518	Full	Full	MAP2	4133	microtubule associated protein 2(MAP2)	.	N	N		.
group10519	group10519	Full	Full	DKK1	22943	dickkopf WNT signaling pathway inhibitor 1(DKK1)	.	N	N		.
group10520	group10520	Full	Full	YARS2	51067	tyrosyl-tRNA synthetase 2(YARS2)	.	N	N		.
group10521	group10521	Full	Full	STOML3	161003	stomatin like 3(STOML3)	.	N	N		.
group10522	group10522	Full	Full	USO1	8615	USO1 vesicle transport factor(USO1)	.	N	N		.
group10523	group10523	Full	Full	UGP2	7360	UDP-glucose pyrophosphorylase 2(UGP2)	.	N	N		.
group10524	group10524	Full	Full	SP1	6667	Sp1 transcription factor(SP1)	.	N	N		.
group10525	group10525	Full	Full	WDR13	64743	WD repeat domain 13(WDR13)	.	N	N		.
group10526	group10526	Full	Full	CYB5R4	51167	cytochrome b5 reductase 4(CYB5R4)	.	N	N		.
group10527	group10527	Full	Full	SYT14	255928	synaptotagmin 14(SYT14)	.	N	N		.
group10528	group10528	9_3	Set9	MFSD1	64747	major facilitator superfamily domain containing 1(MFSD1)	.	N	N		.
group10529	group10529	Full	Full	LRRC17	10234	leucine rich repeat containing 17(LRRC17)	.	N	N		.
group10530	group10530	Full	Full	RFT1	91869	RFT1 homolog(RFT1)	.	N	N		.
group10531	group10531	Full	Full	GPLD1	2822	glycosylphosphatidylinositol specific phospholipase D1(GPLD1)	.	N	N		.
group10532	group10532	Full	Full	HAUS2	55142	HAUS augmin like complex subunit 2(HAUS2)	.	N	N		.
group10533	group10533	Full	Full	DNASE1L1	1774	deoxyribonuclease 1 like 1(DNASE1L1)	.	N	N		.
group10534	group10534	9_10	Set9	FAM13A	10144	family with sequence similarity 13 member A(FAM13A)	.	N	N		.
group10535	group10535	Full	Full	HPN	3249	hepsin(HPN)	.	N	N		.
group10536	group10536	Full	Full	WDR19	57728	WD repeat domain 19(WDR19)	.	N	N		.
group10537	group10537	Full	Full	NUDT13	25961	nudix hydrolase 13(NUDT13)	.	N	N		.
group10720	group10720	9_5	Set9	DDO	8528	D-aspartate oxidase(DDO)	.	N	N		.
group10722	group10722	9_7	Set9	FXN	2395	frataxin(FXN)	.	N	N		.
group10723	group10723	8_7_10	Set8	VRK2	7444	vaccinia related kinase 2(VRK2)	.	N	N		.
group10724	group10724	9_10	Set9	GNRH2	2797	gonadotropin releasing hormone 2(GNRH2)	.	N	N		.
group10725	group10725	9_7	Set9	KDM1A	23028	lysine demethylase 1A(KDM1A)	.	N	N		.
group10726	group10726	9_9	Set9	LINGO4	339398	leucine rich repeat and Ig domain containing 4(LINGO4)	.	N	N		.
group10730	group10730	8_7_10	Set8	CCL20	6364	C-C motif chemokine ligand 20(CCL20)	.	N	N		.
group10733	group10733	9_7	Set9	AP1S1	1174	adaptor related protein complex 1 sigma 1 subunit(AP1S1)	.	N	N		.
group10735	group10735	8_7_8	Set8	WBP1L	54838	WW domain binding protein 1-like(WBP1L)	.	N	N		.
group10738	group10738	9_8	Set9	MAFB	9935	MAF bZIP transcription factor B(MAFB)	.	N	N		.
group10739	group10739	9_9	Set9	C6orf120	387263	chromosome 6 open reading frame 120(C6orf120)	.	N	N		.
group10740	group10740	9_3	Set9	CCNG1	900	cyclin G1(CCNG1)	.	N	N		.
group10742	group10742	9_9	Set9	PPP1R3B	79660	protein phosphatase 1 regulatory subunit 3B(PPP1R3B)	.	N	N		.
group10743	group10743	9_10	Set9	FLT3LG	2323	fms related tyrosine kinase 3 ligand(FLT3LG)	.	N	N		.
group10744	group10744	9_7	Set9	CTSH	1512	cathepsin H(CTSH)	.	N	N		.
group10745	group10745	9_7	Set9	SSH2	85464	slingshot protein phosphatase 2(SSH2)	.	N	N		.
group10746	group10746	9_7	Set9	RGMA	56963	repulsive guidance molecule family member a(RGMA)	.	N	N		.
group10749	group10749	8_7_9	Set8	TMF1	7110	TATA element modulatory factor 1(TMF1)	.	N	N		.
group10750	group10750	9_7	Set9	FGFR1OP	11116	FGFR1 oncogene partner(FGFR1OP)	.	N	N		.
group10753	group10753	9_5	Set9	SMAGP	57228	small cell adhesion glycoprotein(SMAGP)	.	N	N		.
group10755	group10755	9_4	Set9	KCTD4	386618	potassium channel tetramerization domain containing 4(KCTD4)	.	N	N		.
group10757	group10757	9_9	Set9	TRIL	9865	TLR4 interactor with leucine rich repeats(TRIL)	.	N	N		.
group10758	group10758	9_3	Set9	MED6	10001	mediator complex subunit 6(MED6)	.	N	N		.
group10760	group10760	9_5	Set9	GPC2	221914	glypican 2(GPC2)	.	N	N		.
group10761	group10761	9_5	Set9	RHO	6010	rhodopsin(RHO)	.	N	N		.
group10762	group10762	9_9	Set9	EXOC8	149371	exocyst complex component 8(EXOC8)	.	N	N		.
group10764	group10764	9_7	Set9	DPYD	1806	dihydropyrimidine dehydrogenase(DPYD)	.	N	N		.
group10767	group10767	9_8	Set9	DNAAF2	55172	dynein axonemal assembly factor 2(DNAAF2)	.	N	N		.
group10769	group10769	9_8	Set9	ASF1A	25842	anti-silencing function 1A histone chaperone(ASF1A)	.	N	N		.
group10770	group10770	9_7	Set9	KCNJ15	3772	potassium voltage-gated channel subfamily J member 15(KCNJ15)	.	N	N		.
group10771	group10771	9_7	Set9	XK	7504	X-linked Kx blood group(XK)	.	N	N		.
group10772	group10772	9_10	Set9	ZNF214	7761	zinc finger protein 214(ZNF214)	.	N	N		.
group10774	group10774	9_9	Set9	FBLL1	345630	fibrillarin-like 1(FBLL1)	.	N	N		.
group10775	group10775	9_7	Set9	CLCN6	1185	chloride voltage-gated channel 6(CLCN6)	.	N	N		.
group10776	group10776	9_5	Set9	SCN4B	6330	sodium voltage-gated channel beta subunit 4(SCN4B)	.	N	N		.
group10777	group10777	9_9	Set9	ATOH1	474	atonal bHLH transcription factor 1(ATOH1)	.	N	N		.
group10778	group10778	8_5_8	Set8	FGF20	26281	fibroblast growth factor 20(FGF20)	.	N	N		.
group10779	group10779	9_7	Set9	HDDC3	374659	HD domain containing 3(HDDC3)	.	N	N		.
group10780	group10780	9_5	Set9	GEM	2669	GTP binding protein overexpressed in skeletal muscle(GEM)	.	N	N		.
group10787	group10787	9_8	Set9	SPRY1	10252	sprouty RTK signaling antagonist 1(SPRY1)	.	N	N		.
group10791	group10791	9_7	Set9	GATA3	2625	GATA binding protein 3(GATA3)	.	N	N		.
group10793	group10793	9_5	Set9	HSPB11	51668	heat shock protein family B (small) member 11(HSPB11)	.	N	N		.
group10794	group10794	9_8	Set9	HAT1	8520	histone acetyltransferase 1(HAT1)	.	N	N		.
group10795	group10795	9_7	Set9	PNISR	25957	PNN interacting serine and arginine rich protein(PNISR)	.	N	N		.
group10796	group10796	7_7_8_9	Set7	GJB1	2705	gap junction protein beta 1(GJB1)	.	N	N		.
group10797	group10797	9_8	Set9	CCDC85B	11007	coiled-coil domain containing 85B(CCDC85B)	.	N	N		.
group10799	group10799	9_3	Set9	ARL8A	127829	ADP ribosylation factor like GTPase 8A(ARL8A)	.	N	N		.
group10800	group10800	9_9	Set9	SMIM10L1	100129361	small integral membrane protein 10 like 1(SMIM10L1)	.	N	N		.
group10801	group10801	9_10	Set9	TMEM250	90120	chromosome 9 open reading frame 69(C9orf69)	.	N	N		.
group10802	group10802	9_7	Set9	INPP5F	22876	inositol polyphosphate-5-phosphatase F(INPP5F)	.	N	N		.
group10803	group10803	9_5	Set9	SARM1	23098	sterile alpha and TIR motif containing 1(SARM1)	.	N	N		.
group10807	group10807	9_7	Set9	POLG	5428	DNA polymerase gamma, catalytic subunit(POLG)	.	N	N		.
group10809	group10809	8_5_8	Set8	ISX	91464	intestine specific homeobox(ISX)	.	N	N		.
group10810	group10810	9_5	Set9	ZNF296	162979	zinc finger protein 296(ZNF296)	.	N	N		.
group10811	group10811	9_5	Set9	BEAN1	146227	brain expressed, associated with NEDD4, 1(BEAN1)	.	N	N		.
group10812	group10812	7_3_6_8	Set7	DACT3	147906	dishevelled binding antagonist of beta catenin 3(DACT3)	.	N	N		.
group10813	group10813	9_7	Set9	GIMD1	100507096	GIMAP family P-loop NTPase domain containing 1(GIMD1)	.	N	N		.
group10814	group10814	9_7	Set9	EIF4E1B	253314	eukaryotic translation initiation factor 4E family member 1B(EIF4E1B)	.	N	N		.
group10815	group10815	9_9	Set9	ASB13	79754	ankyrin repeat and SOCS box containing 13(ASB13)	.	N	N		.
group10816	group10816	9_5	Set9	FAM180A	389558	family with sequence similarity 180 member A(FAM180A)	.	N	N		.
group10817	group10817	9_7	Set9	DHH	50846	desert hedgehog(DHH)	.	N	N		.
group10818	group10818	9_8	Set9	HELT	391723	helt bHLH transcription factor(HELT)	.	N	N		.
group10821	group10821	9_5	Set9	STBD1	8987	starch binding domain 1(STBD1)	.	N	N		.
group10822	group10822	9_5	Set9	SLAIN2	57606	SLAIN motif family member 2(SLAIN2)	.	N	N		.
group10823	group10823	9_5	Set9	BARHL1	56751	BarH like homeobox 1(BARHL1)	.	N	N		.
group10824	group10824	9_5	Set9	PRSS53	339105	protease, serine 53(PRSS53)	.	N	N		.
group10826	group10826	9_5	Set9	MYBPHL	343263	myosin binding protein H like(MYBPHL)	.	N	N		.
group10827	group10827	9_9	Set9	HTR1A	3350	5-hydroxytryptamine receptor 1A(HTR1A)	.	N	N		.
group10829	group10829	9_8	Set9	CHST1	8534	carbohydrate sulfotransferase 1(CHST1)	.	N	N		.
group10831	group10831	9_5	Set9	B4GALT1	2683	beta-1,4-galactosyltransferase 1(B4GALT1)	.	N	N		.
group10833	group10833	9_7	Set9	ABCG8	64241	ATP binding cassette subfamily G member 8(ABCG8)	.	N	N		.
group10835	group10835	9_7	Set9	ASXL3	80816	additional sex combs like 3, transcriptional regulator(ASXL3)	.	N	N		.
group10836	group10836	9_8	Set9	TRIM45	80263	tripartite motif containing 45(TRIM45)	.	N	N		.
group10839	group10839	9_9	Set9	TNFAIP8L2	79626	TNF alpha induced protein 8 like 2(TNFAIP8L2)	.	N	N		.
group10840	group10840	9_7	Set9	MC4R	4160	melanocortin 4 receptor(MC4R)	.	N	N		.
group10841	group10841	9_7	Set9	IGF2R	3482	insulin like growth factor 2 receptor(IGF2R)	.	N	N		.
group10842	group10842	9_8	Set9	CCDC177	56936	coiled-coil domain containing 177(CCDC177)	.	N	N		.
group10845	group10845	9_5	Set9	SYDE2	84144	synapse defective Rho GTPase homolog 2(SYDE2)	.	N	N		.
group10847	group10847	9_7	Set9	ANKH	56172	ANKH inorganic pyrophosphate transport regulator(ANKH)	.	N	N		.
group10848	group10848	9_7	Set9	STON2	85439	stonin 2(STON2)	.	N	N		.
group10849	group10849	9_4	Set9	ENHO	375704	energy homeostasis associated(ENHO)	.	N	N		.
group10850	group10850	9_8	Set9	CALHM1	255022	calcium homeostasis modulator 1(CALHM1)	.	N	N		.
group10851	group10851	7_4_6_8	Set7	MS4A14	84689	membrane spanning 4-domains A14(MS4A14)	.	N	N		.
group10855	group10855	9_5	Set9	MARC2	54996	mitochondrial amidoxime reducing component 2(MARC2)	.	N	N		.
group10857	group10857	9_10	Set9	THAP6	152815	THAP domain containing 6(THAP6)	.	N	N		.
group10861	group10861	9_7	Set9	C5orf63	401207	chromosome 5 open reading frame 63(C5orf63)	.	N	N		.
group10862	group10862	9_7	Set9	AGPS	8540	alkylglycerone phosphate synthase(AGPS)	.	N	N		.
group10863	group10863	9_8	Set9	GCNT4	51301	glucosaminyl (N-acetyl) transferase 4, core 2(GCNT4)	.	N	N		.
group10866	group10866	8_7_8	Set8	SACS	26278	sacsin molecular chaperone(SACS)	.	N	N		.
group10872	group10872	9_7	Set9	F9	2158	coagulation factor IX(F9)	.	N	N		.
group10877	group10877	9_8	Set9	ARL4D	379	ADP ribosylation factor like GTPase 4D(ARL4D)	.	N	N		.
group10878	group10878	9_4	Set9	FAM217A	222826	family with sequence similarity 217 member A(FAM217A)	.	N	N		.
group10880	group10880	9_8	Set9	C11orf68	83638	chromosome 11 open reading frame 68(C11orf68)	.	N	N		.
group10881	group10881	9_7	Set9	TFAP2E	339488	transcription factor AP-2 epsilon(TFAP2E)	.	N	N		.
group10882	group10882	9_5	Set9	CTNNBIP1	56998	catenin beta interacting protein 1(CTNNBIP1)	.	N	N		.
group10885	group10885	9_5	Set9	NAPG	8774	NSF attachment protein gamma(NAPG)	.	N	N		.
group10886	group10886	9_7	Set9	CIB1	10519	calcium and integrin binding 1(CIB1)	.	N	N		.
group10887	group10887	9_8	Set9	AIM2	9447	absent in melanoma 2(AIM2)	.	N	N		.
group10888	group10888	9_8	Set9	APLNR	187	apelin receptor(APLNR)	.	N	N		.
group10889	group10889	9_9	Set9	MGAT1	4245	mannosyl (alpha-1,3-)-glycoprotein beta-1,2-N-acetylglucosaminyltransferase(MGAT1)	.	N	N		.
group10890	group10890	9_9	Set9	FANCD2OS	115795	FANCD2 opposite strand(FANCD2OS)	.	N	N		.
group10891	group10891	9_7	Set9	EDARADD	128178	EDAR associated death domain(EDARADD)	.	N	N		.
group10892	group10892	9_7	Set9	FRRS1	391059	ferric chelate reductase 1(FRRS1)	.	N	N		.
group10895	group10895	9_5	Set9	FBXW4	6468	F-box and WD repeat domain containing 4(FBXW4)	.	N	N		.
group10896	group10896	9_9	Set9	GJC1	10052	gap junction protein gamma 1(GJC1)	.	N	N		.
group10898	group10898	9_5	Set9	TYRP1	7306	tyrosinase related protein 1(TYRP1)	.	N	N		.
group10899	group10899	9_3	Set9	CKAP4	10970	cytoskeleton associated protein 4(CKAP4)	.	N	N		.
group10902	group10902	8_3_5	Set8	VSX1	30813	visual system homeobox 1(VSX1)	.	N	N		.
group10903	group10903	9_4	Set9	RPP25L	138716	ribonuclease P/MRP subunit p25 like(RPP25L)	.	N	N		.
group10904	group10904	9_5	Set9	TWSG1	57045	twisted gastrulation BMP signaling modulator 1(TWSG1)	.	N	N		.
group10905	group10905	9_10	Set9	MAP1LC3C	440738	microtubule associated protein 1 light chain 3 gamma(MAP1LC3C)	.	N	N		.
group10908	group10908	9_5	Set9	BPIFB1	92747	BPI fold containing family B member 1(BPIFB1)	.	N	N		.
group10909	group10909	9_8	Set9	HOPX	84525	HOP homeobox(HOPX)	.	N	N		.
group10910	group10910	9_8	Set9	MPZ	4359	myelin protein zero(MPZ)	.	N	N		.
group10912	group10912	9_7	Set9	C8orf46	254778	chromosome 8 open reading frame 46(C8orf46)	.	N	N		.
group10913	group10913	9_8	Set9	ZNF518B	85460	zinc finger protein 518B(ZNF518B)	.	N	N		.
group10916	group10916	9_9	Set9	AADACL3	126767	arylacetamide deacetylase like 3(AADACL3)	.	N	N		.
group10917	group10917	8_5_9	Set8	SHISA6	388336	shisa family member 6(SHISA6)	.	N	N		.
group10918	group10918	9_7	Set9	MMAA	166785	methylmalonic aciduria (cobalamin deficiency) cblA type(MMAA)	.	N	N		.
group10920	group10920	8_7_8	Set8	SLF2	55719	SMC5-SMC6 complex localization factor 2(SLF2)	.	N	N		.
group10923	group10923	9_5	Set9	LYPD2	137797	LY6/PLAUR domain containing 2(LYPD2)	.	N	N		.
group10924	group10924	9_7	Set9	GAN	8139	gigaxonin(GAN)	.	N	N		.
group10925	group10925	9_8	Set9	TMEM229B	161145	transmembrane protein 229B(TMEM229B)	.	N	N		.
group10926	group10926	9_8	Set9	EXD1	161829	exonuclease 3'-5' domain containing 1(EXD1)	.	N	N		.
group10932	group10932	9_5	Set9	C13orf42	647166	long intergenic non-protein coding RNA 371(LINC00371)	.	N	N		.
group10933	group10933	9_8	Set9	B3GNT7	93010	UDP-GlcNAc:betaGal beta-1,3-N-acetylglucosaminyltransferase 7(B3GNT7)	.	N	N		.
group10937	group10937	9_9	Set9	LRRC18	474354	leucine rich repeat containing 18(LRRC18)	.	N	N		.
group10939	group10939	9_7	Set9	UCK2	7371	uridine-cytidine kinase 2(UCK2)	.	N	N		.
group10940	group10940	9_4	Set9	OMG	4974	oligodendrocyte myelin glycoprotein(OMG)	.	N	N		.
group10941	group10941	9_5	Set9	PTX3	5806	pentraxin 3(PTX3)	.	N	N		.
group10942	group10942	8_5_8	Set8	PNMT	5409	phenylethanolamine N-methyltransferase(PNMT)	.	N	N		.
group10943	group10943	9_8	Set9	APOE	348	apolipoprotein E(APOE)	.	N	N		.
group10944	group10944	9_7	Set9	BLCAP	10904	bladder cancer associated protein(BLCAP)	.	N	N		.
group10945	group10945	9_9	Set9	SOX3	6658	SRY-box 3(SOX3)	.	N	N		.
group10946	group10946	9_10	Set9	DCAF16	54876	DDB1 and CUL4 associated factor 16(DCAF16)	.	N	N		.
group10948	group10948	9_8	Set9	NHLH2	4808	nescient helix-loop-helix 2(NHLH2)	.	N	N		.
group10949	group10949	9_7	Set9	CEP85	64793	centrosomal protein 85(CEP85)	.	N	N		.
group10953	group10953	9_3	Set9	RAB9B	51209	RAB9B, member RAS oncogene family(RAB9B)	.	N	N		.
group10954	group10954	9_9	Set9	RNF152	220441	ring finger protein 152(RNF152)	.	N	N		.
group10956	group10956	9_7	Set9	C2CD2L	9854	C2CD2 like(C2CD2L)	.	N	N		.
group10958	group10958	9_10	Set9	HIST1H2AA	221613	histone cluster 1 H2A family member a(HIST1H2AA)	.	N	N		.
group10959	group10959	9_7	Set9	CTC1	80169	CST telomere replication complex component 1(CTC1)	.	N	N		.
group10960	group10960	9_5	Set9	TRMT44	152992	tRNA methyltransferase 44 homolog (S. cerevisiae)(TRMT44)	.	N	N		.
group10962	group10962	9_9	Set9	SERTAD1	29950	SERTA domain containing 1(SERTAD1)	.	N	N		.
group10963	group10963	9_5	Set9	TAF1D	79101	TATA-box binding protein associated factor, RNA polymerase I subunit D(TAF1D)	.	N	N		.
group10965	group10965	9_7	Set9	TECTB	6975	tectorin beta(TECTB)	.	N	N		.
group10966	group10966	8_3_8	Set8	UBALD2	283991	UBA like domain containing 2(UBALD2)	.	N	N		.
group10968	group10968	9_8	Set9	CREBZF	58487	CREB/ATF bZIP transcription factor(CREBZF)	.	N	N		.
group10971	group10971	9_5	Set9	NCMAP	400746	non-compact myelin associated protein(NCMAP)	.	N	N		.
group10972	group10972	9_5	Set9	PKIA	5569	protein kinase (cAMP-dependent, catalytic) inhibitor alpha(PKIA)	.	N	N		.
group10973	group10973	9_7	Set9	KCNIP4	80333	potassium voltage-gated channel interacting protein 4(KCNIP4)	.	N	N		.
group10978	group10978	9_5	Set9	HTR7	3363	5-hydroxytryptamine receptor 7(HTR7)	.	N	N		.
group10982	group10982	9_8	Set9	MSL2	55167	male-specific lethal 2 homolog (Drosophila)(MSL2)	.	N	N		.
group10983	group10983	8_7_8	Set8	COL17A1	1308	collagen type XVII alpha 1 chain(COL17A1)	.	N	N		.
group10984	group10984	9_7	Set9	C9orf72	203228	chromosome 9 open reading frame 72(C9orf72)	.	N	N		.
group10985	group10985	9_9	Set9	SLC41A3	54946	solute carrier family 41 member 3(SLC41A3)	.	N	N		.
group10986	group10986	9_5	Set9	TMEM203	94107	transmembrane protein 203(TMEM203)	.	N	N		.
group10988	group10988	9_5	Set9	CLEC3A	10143	C-type lectin domain family 3 member A(CLEC3A)	.	N	N		.
group10989	group10989	9_8	Set9	CCDC183	84960	coiled-coil domain containing 183(CCDC183)	.	N	N		.
group10991	group10991	9_7	Set9	IL12RB2	3595	interleukin 12 receptor subunit beta 2(IL12RB2)	.	N	N		.
group10992	group10992	9_5	Set9	LHX4	89884	LIM homeobox 4(LHX4)	.	N	N		.
group10993	group10993	9_5	Set9	POP1	10940	POP1 homolog, ribonuclease P/MRP subunit(POP1)	.	N	N		.
group10996	group10996	9_9	Set9	SSTR4	6754	somatostatin receptor 4(SSTR4)	.	N	N		.
group10998	group10998	9_5	Set9	KLHL26	55295	kelch like family member 26(KLHL26)	.	N	N		.
group10999	group10999	9_7	Set9	SLC50A1	55974	solute carrier family 50 member 1(SLC50A1)	.	N	N		.
group11000	group11000	9_10	Set9	AHSP	51327	alpha hemoglobin stabilizing protein(AHSP)	.	N	N		.
group11002	group11002	9_7	Set9	HMGCLL1	54511	3-hydroxymethyl-3-methylglutaryl-CoA lyase like 1(HMGCLL1)	.	N	N		.
group11004	group11004	9_7	Set9	ATRIP	84126	ATR interacting protein(ATRIP)	.	N	N		.
group11006	group11006	9_8	Set9	ANKRD63	100131244	ankyrin repeat domain 63(ANKRD63)	.	N	N		.
group11008	group11008	9_7	Set9	RB1	5925	RB transcriptional corepressor 1(RB1)	.	N	N		.
group11009	group11009	9_5	Set9	TMEM82	388595	transmembrane protein 82(TMEM82)	.	N	N		.
group11010	group11010	9_7	Set9	SPRY4	81848	sprouty RTK signaling antagonist 4(SPRY4)	.	N	N		.
group11011	group11011	9_5	Set9	CTXND1	100996492	long intergenic non-protein coding RNA 1314(LINC01314)	.	N	N		.
group11014	group11014	9_4	Set9	H2AFJ	55766	H2A histone family member J(H2AFJ)	.	N	N		.
group11015	group11015	9_8	Set9	ACRBP	84519	acrosin binding protein(ACRBP)	.	N	N		.
group11016	group11016	9_7	Set9	GCLC	2729	glutamate-cysteine ligase catalytic subunit(GCLC)	.	N	N		.
group11018	group11018	9_8	Set9	GARNL3	84253	GTPase activating Rap/RanGAP domain like 3(GARNL3)	.	N	N		.
group11019	group11019	9_8	Set9	ANKRD24	170961	ankyrin repeat domain 24(ANKRD24)	.	N	N		.
group11020	group11020	9_8	Set9	ATXN1L	342371	ataxin 1 like(ATXN1L)	.	N	N		.
group11022	group11022	9_5	Set9	RNF125	54941	ring finger protein 125(RNF125)	.	N	N		.
group11025	group11025	9_5	Set9	LRRC14	9684	leucine rich repeat containing 14(LRRC14)	.	N	N		.
group11026	group11026	9_8	Set9	CCR4	1233	C-C motif chemokine receptor 4(CCR4)	.	N	N		.
group11027	group11027	9_7	Set9	PDLIM3	27295	PDZ and LIM domain 3(PDLIM3)	.	N	N		.
group11029	group11029	8_7_8	Set8	ST3GAL1	6482	ST3 beta-galactoside alpha-2,3-sialyltransferase 1(ST3GAL1)	.	N	N		.
group11030	group11030	9_9	Set9	POMGNT2	84892	protein O-linked mannose N-acetylglucosaminyltransferase 2 (beta 1,4-)(POMGNT2)	.	N	N		.
group11032	group11032	9_10	Set9	ZNF517	340385	zinc finger protein 517(ZNF517)	.	N	N		.
group11034	group11034	7_3_5_8	Set7	EXOC3L2	90332	exocyst complex component 3 like 2(EXOC3L2)	.	N	N		.
group11035	group11035	9_5	Set9	MMGT1	93380	membrane magnesium transporter 1(MMGT1)	.	N	N		.
group11038	group11038	9_7	Set9	FEZ1	9638	fasciculation and elongation protein zeta 1(FEZ1)	.	N	N		.
group11039	group11039	9_5	Set9	ATP5E	514	ATP synthase, H+ transporting, mitochondrial F1 complex, epsilon subunit(ATP5E)	.	N	N		.
group11041	group11041	9_5	Set9	NATD1	256302	N-acetyltransferase domain containing 1(NATD1)	.	N	N		.
group11042	group11042	9_5	Set9	GPA33	10223	glycoprotein A33(GPA33)	.	N	N		.
group11043	group11043	9_8	Set9	NPY5R	4889	neuropeptide Y receptor Y5(NPY5R)	.	N	N		.
group11046	group11046	9_5	Set9	EFHD2	79180	EF-hand domain family member D2(EFHD2)	.	N	N		.
group11047	group11047	9_5	Set9	CEP76	79959	centrosomal protein 76(CEP76)	.	N	N		.
group11048	group11048	9_5	Set9	GPR139	124274	G protein-coupled receptor 139(GPR139)	.	N	N		.
group11049	group11049	9_6	Set9	NEUROD1	4760	neuronal differentiation 1(NEUROD1)	.	N	N		.
group11050	group11050	9_7	Set9	OTUD4	54726	OTU deubiquitinase 4(OTUD4)	.	N	N		.
group11052	group11052	9_5	Set9	TMEM239	100288797	transmembrane protein 239(TMEM239)	.	N	N		.
group11055	group11055	9_4	Set9	SPDYA	245711	speedy/RINGO cell cycle regulator family member A(SPDYA)	.	N	N		.
group11057	group11057	9_5	Set9	COMMD3	23412	COMM domain containing 3(COMMD3)	.	N	N		.
group11058	group11058	9_5	Set9	CLDN19	149461	claudin 19(CLDN19)	.	N	N		.
group11059	group11059	9_4	Set9	LRRTM1	347730	leucine rich repeat transmembrane neuronal 1(LRRTM1)	.	N	N		.
group11060	group11060	7_3_8_9	Set7	FOXG1	2290	forkhead box G1(FOXG1)	.	N	N		.
group11061	group11061	9_8	Set9	TMEM151B	441151	transmembrane protein 151B(TMEM151B)	.	N	N		.
group11063	group11063	9_9	Set9	HIST2H2AB	317772	histone cluster 2 H2A family member b(HIST2H2AB)	.	N	N		.
group11065	group11065	9_8	Set9	AS3MT	57412	arsenite methyltransferase(AS3MT)	.	N	N		.
group11067	group11067	9_5	Set9	AWAT2	158835	acyl-CoA wax alcohol acyltransferase 2(AWAT2)	.	N	N		.
group11068	group11068	7_3_6_9	Set7	NGF	4803	nerve growth factor(NGF)	.	N	N		.
group11069	group11069	9_8	Set9	HCRT	3060	hypocretin neuropeptide precursor(HCRT)	.	N	N		.
group11071	group11071	9_7	Set9	POLR1C	9533	RNA polymerase I subunit C(POLR1C)	.	N	N		.
group11073	group11073	9_8	Set9	ZNF319	57567	zinc finger protein 319(ZNF319)	.	N	N		.
group11075	group11075	9_8	Set9	GREM2	64388	gremlin 2, DAN family BMP antagonist(GREM2)	.	N	N		.
group11079	group11079	9_5	Set9	LSMEM1	286006	leucine rich single-pass membrane protein 1(LSMEM1)	.	N	N		.
group11080	group11080	9_5	Set9	EDN1	1906	endothelin 1(EDN1)	.	N	N		.
group11081	group11081	9_8	Set9	HTR6	3362	5-hydroxytryptamine receptor 6(HTR6)	.	N	N		.
group11082	group11082	9_10	Set9	HTR1E	3354	5-hydroxytryptamine receptor 1E(HTR1E)	.	N	N		.
group11084	group11084	9_7	Set9	GABPB1	2553	GA binding protein transcription factor beta subunit 1(GABPB1)	.	N	N		.
group11085	group11085	9_5	Set9	CCKAR	886	cholecystokinin A receptor(CCKAR)	.	N	N		.
group11088	group11088	9_5	Set9	NECTIN4	81607	nectin cell adhesion molecule 4(NECTIN4)	.	N	N		.
group11091	group11091	9_7	Set9	VCAM1	7412	vascular cell adhesion molecule 1(VCAM1)	.	N	N		.
group11092	group11092	9_5	Set9	LY86	9450	lymphocyte antigen 86(LY86)	.	N	N		.
group11093	group11093	9_8	Set9	AMIGO2	347902	adhesion molecule with Ig like domain 2(AMIGO2)	.	N	N		.
group11094	group11094	9_5	Set9	PATE3	100169851	prostate and testis expressed 3(PATE3)	.	N	N		.
group11095	group11095	9_7	Set9	OPA1	4976	OPA1, mitochondrial dynamin like GTPase(OPA1)	.	N	N		.
group11096	group11096	9_10	Set9	ZNF793	390927	zinc finger protein 793(ZNF793)	.	N	N		.
group11097	group11097	9_10	Set9	ZSCAN30	100101467	zinc finger and SCAN domain containing 30(ZSCAN30)	.	N	N		.
group11098	group11098	9_5	Set9	F2RL1	2150	F2R like trypsin receptor 1(F2RL1)	.	N	N		.
group11099	group11099	9_8	Set9	BCL2	596	BCL2, apoptosis regulator(BCL2)	.	N	N		.
group11102	group11102	9_5	Set9	BRS3	680	bombesin receptor subtype 3(BRS3)	.	N	N		.
group11106	group11106	9_5	Set9	TACR3	6870	tachykinin receptor 3(TACR3)	.	N	N		.
group11107	group11107	9_9	Set9	KBTBD12	166348	kelch repeat and BTB domain containing 12(KBTBD12)	.	N	N		.
group11110	group11110	9_7	Set9	TLR4	7099	toll like receptor 4(TLR4)	.	N	N		.
group11111	group11111	8_7_9	Set8	ACAN	176	aggrecan(ACAN)	.	N	N		.
group11113	group11113	9_8	Set9	CHST2	9435	carbohydrate sulfotransferase 2(CHST2)	.	N	N		.
group11114	group11114	9_5	Set9	SERPINA11	256394	serpin family A member 11(SERPINA11)	.	N	N		.
group11119	group11119	9_8	Set9	MYOZ3	91977	myozenin 3(MYOZ3)	.	N	N		.
group11122	group11122	8_8_10	Set8	MILR1	284021	mast cell immunoglobulin like receptor 1(MILR1)	.	N	N		.
group11123	group11123	9_8	Set9	TMEM121	80757	transmembrane protein 121(TMEM121)	.	N	N		.
group11125	group11125	9_7	Set9	ZNF275	10838	zinc finger protein 275(ZNF275)	.	N	N		.
group11127	group11127	9_5	Set9	GABARAPL2	11345	GABA type A receptor associated protein like 2(GABARAPL2)	.	N	N		.
group11128	group11128	9_4	Set9	STARD6	147323	StAR related lipid transfer domain containing 6(STARD6)	.	N	N		.
group11130	group11130	9_9	Set9	C1orf105	92346	chromosome 1 open reading frame 105(C1orf105)	.	N	N		.
group11132	group11132	9_4	Set9	F5	2153	coagulation factor V(F5)	.	N	N		.
group11133	group11133	9_5	Set9	PLAA	9373	phospholipase A2 activating protein(PLAA)	.	N	N		.
group11134	group11134	9_8	Set9	INHBB	3625	inhibin beta B subunit(INHBB)	.	N	N		.
group11136	group11136	8_6_7	Set8	RHCE	6006	Rh blood group CcEe antigens(RHCE)	.	N	N		.
group11137	group11137	9_7	Set9	ZFPL1	7542	zinc finger protein like 1(ZFPL1)	.	N	N		.
group11138	group11138	8_5_8	Set8	CXorf36	79742	chromosome X open reading frame 36(CXorf36)	.	N	N		.
group11139	group11139	9_5	Set9	TSC22D2	9819	TSC22 domain family member 2(TSC22D2)	.	N	N		.
group11142	group11142	9_4	Set9	CDHR1	92211	cadherin related family member 1(CDHR1)	.	N	N		.
group11143	group11143	9_7	Set9	ARID5B	84159	AT-rich interaction domain 5B(ARID5B)	.	N	N		.
group11144	group11144	9_8	Set9	C10orf120	399814	chromosome 10 open reading frame 120(C10orf120)	.	N	N		.
group11146	group11146	9_5	Set9	PRSS38	339501	protease, serine 38(PRSS38)	.	N	N		.
group11147	group11147	9_8	Set9	PRDM13	59336	PR/SET domain 13(PRDM13)	.	N	N		.
group11148	group11148	8_9_10	Set8	TCHHL1	126637	trichohyalin like 1(TCHHL1)	.	N	N		.
group11152	group11152	9_5	Set9	ARRDC4	91947	arrestin domain containing 4(ARRDC4)	.	N	N		.
group11153	group11153	9_7	Set9	MED19	219541	mediator complex subunit 19(MED19)	.	N	N		.
group11155	group11155	9_8	Set9	RUNX3	864	runt related transcription factor 3(RUNX3)	.	N	N		.
group11157	group11157	9_7	Set9	TVP23A	780776	trans-golgi network vesicle protein 23 homolog A(TVP23A)	.	N	N		.
group11162	group11162	9_7	Set9	NKRF	55922	NFKB repressing factor(NKRF)	.	N	N		.
group11163	group11163	8_7_10	Set8	ACKR1	2532	atypical chemokine receptor 1 (Duffy blood group)(ACKR1)	.	N	N		.
group11164	group11164	9_8	Set9	FAM174A	345757	family with sequence similarity 174 member A(FAM174A)	.	N	N		.
group11167	group11167	9_5	Set9	LSM11	134353	LSM11, U7 small nuclear RNA associated(LSM11)	.	N	N		.
group11168	group11168	9_7	Set9	NR1H4	9971	nuclear receptor subfamily 1 group H member 4(NR1H4)	.	N	N		.
group11169	group11169	9_7	Set9	NOP9	161424	NOP9 nucleolar protein(NOP9)	.	N	N		.
group11170	group11170	9_5	Set9	HOXD3	3232	homeobox D3(HOXD3)	.	N	N		.
group11173	group11173	9_7	Set9	IRF6	3664	interferon regulatory factor 6(IRF6)	.	N	N		.
group11174	group11174	9_7	Set9	ZBTB40	9923	zinc finger and BTB domain containing 40(ZBTB40)	.	N	N		.
group11175	group11175	8_5_9	Set8	VGLL1	51442	vestigial like family member 1(VGLL1)	.	N	N		.
group11176	group11176	9_7	Set9	TMEM8B	51754	transmembrane protein 8B(TMEM8B)	.	N	N		.
group11177	group11177	9_4	Set9	NCBP3	55421	nuclear cap binding subunit 3(NCBP3)	.	N	N		.
group11178	group11178	9_7	Set9	ERMAP	114625	erythroblast membrane associated protein (Scianna blood group)(ERMAP)	.	N	N		.
group11179	group11179	9_5	Set9	XRCC4	7518	X-ray repair cross complementing 4(XRCC4)	.	N	N		.
group11180	group11180	9_9	Set9	TMEM43	79188	transmembrane protein 43(TMEM43)	.	N	N		.
group11183	group11183	9_7	Set9	C1orf50	79078	chromosome 1 open reading frame 50(C1orf50)	.	N	N		.
group11186	group11186	9_8	Set9	GNGT2	2793	G protein subunit gamma transducin 2(GNGT2)	.	N	N		.
group11189	group11189	9_7	Set9	SLC25A38	54977	solute carrier family 25 member 38(SLC25A38)	.	N	N		.
group11192	group11192	9_8	Set9	GLIPR1L2	144321	GLI pathogenesis-related 1 like 2(GLIPR1L2)	.	N	N		.
group11199	group11199	9_10	Set9	GSTA4	2941	glutathione S-transferase alpha 4(GSTA4)	.	N	N		.
group11204	group11204	9_7	Set9	BSND	7809	barttin CLCNK type accessory beta subunit(BSND)	.	N	N		.
group11206	group11206	9_5	Set9	RAB32	10981	RAB32, member RAS oncogene family(RAB32)	.	N	N		.
group11207	group11207	9_9	Set9	TRIM13	10206	tripartite motif containing 13(TRIM13)	.	N	N		.
group11208	group11208	9_5	Set9	CPLX2	10814	complexin 2(CPLX2)	.	N	N		.
group11211	group11211	8_5_8	Set8	IGFBPL1	347252	insulin like growth factor binding protein like 1(IGFBPL1)	.	N	N		.
group11214	group11214	9_10	Set9	GYG2	8908	glycogenin 2(GYG2)	.	N	N		.
group11215	group11215	9_7	Set9	TMPRSS5	80975	transmembrane protease, serine 5(TMPRSS5)	.	N	N		.
group11216	group11216	9_7	Set9	FAM189A2	9413	family with sequence similarity 189 member A2(FAM189A2)	.	N	N		.
group11219	group11219	9_7	Set9	AQP4	361	aquaporin 4(AQP4)	.	N	N		.
group11222	group11222	9_5	Set9	C1QA	712	complement C1q A chain(C1QA)	.	N	N		.
group11225	group11225	9_7	Set9	ARL14EPL	644100	ADP ribosylation factor like GTPase 14 effector protein like(ARL14EPL)	.	N	N		.
group11227	group11227	9_8	Set9	MYL4	4635	myosin light chain 4(MYL4)	.	N	N		.
group11228	group11228	9_5	Set9	CDRT4	284040	CMT1A duplicated region transcript 4(CDRT4)	.	N	N		.
group11230	group11230	9_7	Set9	ACBD6	84320	acyl-CoA binding domain containing 6(ACBD6)	.	N	N		.
group11231	group11231	9_5	Set9	VSTM5	387804	V-set and transmembrane domain containing 5(VSTM5)	.	N	N		.
group11232	group11232	9_7	Set9	COL4A3BP	10087	collagen type IV alpha 3 binding protein(COL4A3BP)	.	N	N		.
group11234	group11234	9_8	Set9	TMPO	7112	thymopoietin(TMPO)	.	N	N		.
group11235	group11235	9_7	Set9	CCDC39	339829	coiled-coil domain containing 39(CCDC39)	.	N	N		.
group11238	group11238	9_8	Set9	IZUMO1R	390243	IZUMO1 receptor, JUNO(IZUMO1R)	.	N	N		.
group11239	group11239	9_5	Set9	PRRG1	5638	proline rich and Gla domain 1(PRRG1)	.	N	N		.
group11242	group11242	9_5	Set9	ALG14	199857	ALG14, UDP-N-acetylglucosaminyltransferase subunit(ALG14)	.	N	N		.
group11243	group11243	9_4	Set9	MYOZ1	58529	myozenin 1(MYOZ1)	.	N	N		.
group11244	group11244	9_7	Set9	SAMHD1	25939	SAM and HD domain containing deoxynucleoside triphosphate triphosphohydrolase 1(SAMHD1)	.	N	N		.
group11245	group11245	9_10	Set9	FDCSP	260436	follicular dendritic cell secreted protein(FDCSP)	.	N	N		.
group11246	group11246	9_5	Set9	MFSD3	113655	major facilitator superfamily domain containing 3(MFSD3)	.	N	N		.
group11247	group11247	9_7	Set9	EDC3	80153	enhancer of mRNA decapping 3(EDC3)	.	N	N		.
group11252	group11252	9_7	Set9	AQP3	360	aquaporin 3 (Gill blood group)(AQP3)	.	N	N		.
group11255	group11255	8_5_10	Set8	BPIFA2	140683	BPI fold containing family A member 2(BPIFA2)	.	N	N		.
group11257	group11257	9_8	Set9	CRTAP	10491	cartilage associated protein(CRTAP)	.	N	N		.
group11259	group11259	9_7	Set9	PRRC2C	23215	proline rich coiled-coil 2C(PRRC2C)	.	N	N		.
group11261	group11261	9_7	Set9	LRRK2	120892	leucine rich repeat kinase 2(LRRK2)	.	N	N		.
group11262	group11262	9_7	Set9	IL17A	3605	interleukin 17A(IL17A)	.	N	N		.
group11263	group11263	9_5	Set9	KERA	11081	keratocan(KERA)	.	N	N		.
group11265	group11265	9_7	Set9	UOX	108283463	uricase(LOC108283463)	.	N	N		.
group11269	group11269	9_7	Set9	GPRC5A	9052	G protein-coupled receptor class C group 5 member A(GPRC5A)	.	N	N		.
group11272	group11272	9_5	Set9	RASL11A	387496	RAS like family 11 member A(RASL11A)	.	N	N		.
group11273	group11273	9_3	Set9	SH2D6	284948	SH2 domain containing 6(SH2D6)	.	N	N		.
group11274	group11274	9_10	Set9	ZCWPW2	152098	zinc finger CW-type and PWWP domain containing 2(ZCWPW2)	.	N	N		.
group11276	group11276	9_7	Set9	KDM1B	221656	lysine demethylase 1B(KDM1B)	.	N	N		.
group11277	group11277	8_7_8	Set8	HEG1	57493	heart development protein with EGF like domains 1(HEG1)	.	N	N		.
group11278	group11278	9_7	Set9	RAB1A	5861	RAB1A, member RAS oncogene family(RAB1A)	.	N	N		.
group11279	group11279	9_7	Set9	SAMD8	142891	sterile alpha motif domain containing 8(SAMD8)	.	N	N		.
group11282	group11282	9_8	Set9	FBXO2	26232	F-box protein 2(FBXO2)	.	N	N		.
group11285	group11285	8_7_8	Set8	PHF14	9678	PHD finger protein 14(PHF14)	.	N	N		.
group11286	group11286	9_9	Set9	XPC	7508	XPC complex subunit, DNA damage recognition and repair factor(XPC)	.	N	N		.
group11290	group11290	9_10	Set9	CCDC179	100500938	coiled-coil domain containing 179(CCDC179)	.	N	N		.
group11293	group11293	9_8	Set9	PRG3	10394	proteoglycan 3, pro eosinophil major basic protein 2(PRG3)	.	N	N		.
group11294	group11294	9_9	Set9	NME9	347736	NME/NM23 family member 9(NME9)	.	N	N		.
group11296	group11296	9_7	Set9	QSER1	79832	glutamine and serine rich 1(QSER1)	.	N	N		.
group11298	group11298	9_9	Set9	CRP	1401	C-reactive protein(CRP)	.	N	N		.
group11300	group11300	9_7	Set9	ERI3	79033	ERI1 exoribonuclease family member 3(ERI3)	.	N	N		.
group11303	group11303	9_8	Set9	LRRC31	79782	leucine rich repeat containing 31(LRRC31)	.	N	N		.
group11304	group11304	9_8	Set9	CYP17A1	1586	cytochrome P450 family 17 subfamily A member 1(CYP17A1)	.	N	N		.
group11305	group11305	9_10	Set9	APCDD1L	164284	APC down-regulated 1 like(APCDD1L)	.	N	N		.
group11306	group11306	8_5_10	Set8	ANKRD53	79998	ankyrin repeat domain 53(ANKRD53)	.	N	N		.
group11307	group11307	9_5	Set9	ARHGDIB	397	Rho GDP dissociation inhibitor beta(ARHGDIB)	.	N	N		.
group11312	group11312	9_5	Set9	RAD51D	5892	RAD51 paralog D(RAD51D)	.	N	N		.
group11314	group11314	8_5_9	Set8	ARL6IP5	10550	ADP ribosylation factor like GTPase 6 interacting protein 5(ARL6IP5)	.	N	N		.
group11315	group11315	8_5_8	Set8	APOBEC1	339	apolipoprotein B mRNA editing enzyme catalytic subunit 1(APOBEC1)	.	N	N		.
group11316	group11316	9_10	Set9	FCN3	8547	ficolin 3(FCN3)	.	N	N		.
group11318	group11318	9_8	Set9	CCR3	1232	C-C motif chemokine receptor 3(CCR3)	.	N	N		.
group11320	group11320	9_7	Set9	DNAJC13	23317	DnaJ heat shock protein family (Hsp40) member C13(DNAJC13)	.	N	N		.
group11321	group11321	9_7	Set9	ATG5	9474	autophagy related 5(ATG5)	.	N	N		.
group11323	group11323	8_5_10	Set8	SCGB2A1	4246	secretoglobin family 2A member 1(SCGB2A1)	.	N	N		.
group11328	group11328	9_5	Set9	MEX3A	92312	mex-3 RNA binding family member A(MEX3A)	.	N	N		.
group11332	group11332	9_8	Set9	CYP26A1	1592	cytochrome P450 family 26 subfamily A member 1(CYP26A1)	.	N	N		.
group11334	group11334	9_5	Set9	ZC2HC1B	153918	zinc finger C2HC-type containing 1B(ZC2HC1B)	.	N	N		.
group11336	group11336	9_10	Set9	CCDC102B	79839	coiled-coil domain containing 102B(CCDC102B)	.	N	N		.
group11337	group11337	9_3	Set9	RAB5A	5868	RAB5A, member RAS oncogene family(RAB5A)	.	N	N		.
group11339	group11339	9_7	Set9	SEPT3	55964	septin 3(SEPT3)	.	N	N		.
group11340	group11340	9_5	Set9	SIX4	51804	SIX homeobox 4(SIX4)	.	N	N		.
group11342	group11342	9_10	Set9	RARRES3	5920	retinoic acid receptor responder 3(RARRES3)	.	N	N		.
group11344	group11344	9_8	Set9	SCGB3A1	92304	secretoglobin family 3A member 1(SCGB3A1)	.	N	N		.
group11345	group11345	9_7	Set9	XYLB	9942	xylulokinase(XYLB)	.	N	N		.
group11346	group11346	9_7	Set9	CCM2	83605	CCM2 scaffolding protein(CCM2)	.	N	N		.
group11347	group11347	9_5	Set9	SPIRE1	56907	spire type actin nucleation factor 1(SPIRE1)	.	N	N		.
group11354	group11354	9_5	Set9	TNNT2	7139	troponin T2, cardiac type(TNNT2)	.	N	N		.
group11355	group11355	9_10	Set9	ZNF79	7633	zinc finger protein 79(ZNF79)	.	N	N		.
group11356	group11356	9_3	Set9	GPX3	2878	glutathione peroxidase 3(GPX3)	.	N	N		.
group11357	group11357	8_8_10	Set8	TRMT61B	55006	tRNA methyltransferase 61B(TRMT61B)	.	N	N		.
group11358	group11358	9_8	Set9	F12	2161	coagulation factor XII(F12)	.	N	N		.
group11362	group11362	8_7_8	Set8	C18orf54	162681	chromosome 18 open reading frame 54(C18orf54)	.	N	N		.
group11363	group11363	9_7	Set9	EPS8	2059	epidermal growth factor receptor pathway substrate 8(EPS8)	.	N	N		.
group11365	group11365	9_7	Set9	MUC15	143662	mucin 15, cell surface associated(MUC15)	.	N	N		.
group11366	group11366	9_5	Set9	C20orf204	284739	long intergenic non-protein coding RNA 176(LINC00176)	.	N	N		.
group11367	group11367	8_5_10	Set8	TEX29	121793	testis expressed 29(TEX29)	.	N	N		.
group11374	group11374	9_5	Set9	HOXB6	3216	homeobox B6(HOXB6)	.	N	N		.
group11375	group11375	9_8	Set9	BTG1	694	BTG anti-proliferation factor 1(BTG1)	.	N	N		.
group11376	group11376	9_7	Set9	RAB12	201475	RAB12, member RAS oncogene family(RAB12)	.	N	N		.
group11377	group11377	9_7	Set9	SAMSN1	64092	SAM domain, SH3 domain and nuclear localization signals 1(SAMSN1)	.	N	N		.
group11378	group11378	9_10	Set9	C16orf71	146562	chromosome 16 open reading frame 71(C16orf71)	.	N	N		.
group11379	group11379	9_5	Set9	PRLH	51052	prolactin releasing hormone(PRLH)	.	N	N		.
group11380	group11380	9_7	Set9	MIF4GD	57409	MIF4G domain containing(MIF4GD)	.	N	N		.
group11382	group11382	9_5	Set9	PYROXD2	84795	pyridine nucleotide-disulphide oxidoreductase domain 2(PYROXD2)	.	N	N		.
group11385	group11385	9_4	Set9	UXS1	80146	UDP-glucuronate decarboxylase 1(UXS1)	.	N	N		.
group11392	group11392	8_7_8	Set8	STPG4	285051	chromosome 2 open reading frame 61(C2orf61)	.	N	N		.
group11393	group11393	8_5_9	Set8	DUSP12	11266	dual specificity phosphatase 12(DUSP12)	.	N	N		.
group11394	group11394	9_8	Set9	MISP	126353	mitotic spindle positioning(MISP)	.	N	N		.
group11395	group11395	9_5	Set9	PDE6H	5149	phosphodiesterase 6H(PDE6H)	.	N	N		.
group11398	group11398	9_9	Set9	TBC1D23	55773	TBC1 domain family member 23(TBC1D23)	.	N	N		.
group11404	group11404	9_7	Set9	SH2D4B	387694	SH2 domain containing 4B(SH2D4B)	.	N	N		.
group11407	group11407	9_4	Set9	OSGIN1	29948	oxidative stress induced growth inhibitor 1(OSGIN1)	.	N	N		.
group11411	group11411	9_7	Set9	PI15	51050	peptidase inhibitor 15(PI15)	.	N	N		.
group11414	group11414	9_5	Set9	HS3ST2	9956	heparan sulfate-glucosamine 3-sulfotransferase 2(HS3ST2)	.	N	N		.
group11418	group11418	8_4_8	Set8	SCP2	6342	sterol carrier protein 2(SCP2)	.	N	N		.
group11421	group11421	9_5	Set9	WNT4	54361	Wnt family member 4(WNT4)	.	N	N		.
group11423	group11423	9_7	Set9	ASXL1	171023	additional sex combs like 1, transcriptional regulator(ASXL1)	.	N	N		.
group11425	group11425	9_5	Set9	C11orf52	91894	chromosome 11 open reading frame 52(C11orf52)	.	N	N		.
group11426	group11426	9_7	Set9	REL	5966	REL proto-oncogene, NF-kB subunit(REL)	.	N	N		.
group11427	group11427	9_7	Set9	POU6F1	5463	POU class 6 homeobox 1(POU6F1)	.	N	N		.
group11429	group11429	9_7	Set9	ACD	65057	adrenocortical dysplasia homolog(ACD)	.	N	N		.
group11431	group11431	9_5	Set9	LITAFD	101929989	lipopolysaccharide-induced tumor necrosis factor-alpha factor-like(LOC101929989)	.	N	N		.
group11432	group11432	8_3_8	Set8	ATAD5	79915	ATPase family, AAA domain containing 5(ATAD5)	.	N	N		.
group11433	group11433	8_5_8	Set8	GAL3ST3	89792	galactose-3-O-sulfotransferase 3(GAL3ST3)	.	N	N		.
group11436	group11436	9_10	Set9	AQP10	89872	aquaporin 10(AQP10)	.	N	N		.
group11437	group11437	9_7	Set9	SLC1A2	6506	solute carrier family 1 member 2(SLC1A2)	.	N	N		.
group11438	group11438	9_7	Set9	CCSER1	401145	coiled-coil serine rich protein 1(CCSER1)	.	N	N		.
group11439	group11439	9_7	Set9	ATXN7	6314	ataxin 7(ATXN7)	.	N	N		.
group11441	group11441	9_7	Set9	CHEK2	11200	checkpoint kinase 2(CHEK2)	.	N	N		.
group11442	group11442	8_5_8	Set8	MLANA	2315	melan-A(MLANA)	.	N	N		.
group11447	group11447	9_8	Set9	FFAR4	338557	free fatty acid receptor 4(FFAR4)	.	N	N		.
group11452	group11452	9_7	Set9	CACHD1	57685	cache domain containing 1(CACHD1)	.	N	N		.
group11453	group11453	9_7	Set9	RIN2	54453	Ras and Rab interactor 2(RIN2)	.	N	N		.
group11454	group11454	9_5	Set9	KCNK18	338567	potassium two pore domain channel subfamily K member 18(KCNK18)	.	N	N		.
group11456	group11456	9_7	Set9	NIP7	51388	NIP7, nucleolar pre-rRNA processing protein(NIP7)	.	N	N		.
group11459	group11459	9_7	Set9	SSMEM1	136263	serine rich single-pass membrane protein 1(SSMEM1)	.	N	N		.
group11462	group11462	9_5	Set9	GPR26	2849	G protein-coupled receptor 26(GPR26)	.	N	N		.
group11465	group11465	9_8	Set9	EDAR	10913	ectodysplasin A receptor(EDAR)	.	N	N		.
group11470	group11470	8_7_8	Set8	EDNRB	1910	endothelin receptor type B(EDNRB)	.	N	N		.
group11472	group11472	9_7	Set9	CIB2	10518	calcium and integrin binding family member 2(CIB2)	.	N	N		.
group11474	group11474	9_7	Set9	FBXW7	55294	F-box and WD repeat domain containing 7(FBXW7)	.	N	N		.
group11476	group11476	9_8	Set9	ANKRD60	140731	ankyrin repeat domain 60(ANKRD60)	.	N	N		.
group11479	group11479	9_8	Set9	DMAC1	90871	transmembrane protein 261(TMEM261)	.	N	N		.
group11482	group11482	9_7	Set9	MSRB3	253827	methionine sulfoxide reductase B3(MSRB3)	.	N	N		.
group11484	group11484	9_7	Set9	OSGIN2	734	oxidative stress induced growth inhibitor family member 2(OSGIN2)	.	N	N		.
group11485	group11485	9_7	Set9	CA14	23632	carbonic anhydrase 14(CA14)	.	N	N		.
group11487	group11487	9_7	Set9	CD53	963	CD53 molecule(CD53)	.	N	N		.
group11491	group11491	8_4_8	Set8	PNRC1	10957	proline rich nuclear receptor coactivator 1(PNRC1)	.	N	N		.
group11493	group11493	9_7	Set9	LRGUK	136332	leucine rich repeats and guanylate kinase domain containing(LRGUK)	.	N	N		.
group11495	group11495	9_8	Set9	FAM124B	79843	family with sequence similarity 124 member B(FAM124B)	.	N	N		.
group11496	group11496	9_5	Set9	SPEF1	25876	sperm flagellar 1(SPEF1)	.	N	N		.
group11497	group11497	9_7	Set9	TDRD3	81550	tudor domain containing 3(TDRD3)	.	N	N		.
group11498	group11498	9_8	Set9	ATOH8	84913	atonal bHLH transcription factor 8(ATOH8)	.	N	N		.
group11499	group11499	9_5	Set9	BLOC1S5	63915	biogenesis of lysosomal organelles complex 1 subunit 5(BLOC1S5)	.	N	N		.
group11500	group11500	9_5	Set9	CCNT1	904	cyclin T1(CCNT1)	.	N	N		.
group11501	group11501	9_8	Set9	COMTD1	118881	catechol-O-methyltransferase domain containing 1(COMTD1)	.	N	N		.
group11503	group11503	8_4_8	Set8	ZNF672	79894	zinc finger protein 672(ZNF672)	.	N	N		.
group11508	group11508	9_5	Set9	COX16	51241	COX16, cytochrome c oxidase assembly homolog(COX16)	.	N	N		.
group11510	group11510	8_5_8	Set8	GSX2	170825	GS homeobox 2(GSX2)	.	N	N		.
group11511	group11511	9_8	Set9	KREMEN2	79412	kringle containing transmembrane protein 2(KREMEN2)	.	N	N		.
group11513	group11513	9_7	Set9	CCDC186	55088	coiled-coil domain containing 186(CCDC186)	.	N	N		.
group11514	group11514	8_5_8	Set8	FOXF1	2294	forkhead box F1(FOXF1)	.	N	N		.
group11516	group11516	9_8	Set9	CALHM2	51063	calcium homeostasis modulator 2(CALHM2)	.	N	N		.
group11517	group11517	9_7	Set9	KDSR	2531	3-ketodihydrosphingosine reductase(KDSR)	.	N	N		.
group11518	group11518	9_5	Set9	SLC30A10	55532	solute carrier family 30 member 10(SLC30A10)	.	N	N		.
group11520	group11520	9_8	Set9	GPR50	9248	G protein-coupled receptor 50(GPR50)	.	N	N		.
group11521	group11521	9_8	Set9	MMP23B	8510	matrix metallopeptidase 23B(MMP23B)	.	N	N		.
group11523	group11523	9_7	Set9	MON1A	84315	MON1 homolog A, secretory trafficking associated(MON1A)	.	N	N		.
group11524	group11524	9_5	Set9	RAD51AP2	729475	RAD51 associated protein 2(RAD51AP2)	.	N	N		.
group11526	group11526	9_5	Set9	HOXB2	3212	homeobox B2(HOXB2)	.	N	N		.
group11527	group11527	9_5	Set9	TMEM65	157378	transmembrane protein 65(TMEM65)	.	N	N		.
group11529	group11529	9_7	Set9	LHFPL5	222662	lipoma HMGIC fusion partner-like 5(LHFPL5)	.	N	N		.
group11531	group11531	9_7	Set9	KIF12	113220	kinesin family member 12(KIF12)	.	N	N		.
group11533	group11533	9_5	Set9	SOST	50964	sclerostin(SOST)	.	N	N		.
group11534	group11534	9_7	Set9	TRANK1	9881	tetratricopeptide repeat and ankyrin repeat containing 1(TRANK1)	.	N	N		.
group11535	group11535	9_7	Set9	SNAI2	6591	snail family transcriptional repressor 2(SNAI2)	.	N	N		.
group11536	group11536	8_5_8	Set8	KLHL35	283212	kelch like family member 35(KLHL35)	.	N	N		.
group11538	group11538	9_7	Set9	ICA1	3382	islet cell autoantigen 1(ICA1)	.	N	N		.
group11540	group11540	8_5_8	Set8	LRRC73	221424	leucine rich repeat containing 73(LRRC73)	.	N	N		.
group11541	group11541	9_10	Set9	TM4SF18	116441	transmembrane 4 L six family member 18(TM4SF18)	.	N	N		.
group11543	group11543	9_5	Set9	FDXACB1	91893	ferredoxin-fold anticodon binding domain containing 1(FDXACB1)	.	N	N		.
group11544	group11544	9_10	Set9	ETV7	51513	ETS variant 7(ETV7)	.	N	N		.
group11546	group11546	9_7	Set9	RIMBP2	23504	RIMS binding protein 2(RIMBP2)	.	N	N		.
group11547	group11547	9_5	Set9	FDX1	2230	ferredoxin 1(FDX1)	.	N	N		.
group11550	group11550	9_5	Set9	DISP3	57540	dispatched RND transporter family member 3(DISP3)	.	N	N		.
group11551	group11551	9_5	Set9	AAGAB	79719	alpha- and gamma-adaptin binding protein(AAGAB)	.	N	N		.
group11553	group11553	9_5	Set9	RIPK3	11035	receptor interacting serine/threonine kinase 3(RIPK3)	.	N	N		.
group11554	group11554	9_6	Set9	CEL	1056	carboxyl ester lipase(CEL)	.	N	N		.
group11556	group11556	9_7	Set9	FGF21	26291	fibroblast growth factor 21(FGF21)	.	N	N		.
group11558	group11558	8_7_8	Set8	OGFRL1	79627	opioid growth factor receptor like 1(OGFRL1)	.	N	N		.
group11559	group11559	9_9	Set9	RERGL	79785	RERG like(RERGL)	.	N	N		.
group11562	group11562	9_7	Set9	SH2D1A	4068	SH2 domain containing 1A(SH2D1A)	.	N	N		.
group11564	group11564	9_8	Set9	CD38	952	CD38 molecule(CD38)	.	N	N		.
group11565	group11565	9_5	Set9	CALML4	91860	calmodulin like 4(CALML4)	.	N	N		.
group11571	group11571	9_5	Set9	TMEM115	11070	transmembrane protein 115(TMEM115)	.	N	N		.
group11572	group11572	9_10	Set9	CASP10	843	caspase 10(CASP10)	.	N	N		.
group11574	group11574	9_9	Set9	MARCH11	441061	membrane associated ring-CH-type finger 11(MARCH11)	.	N	N		.
group11578	group11578	9_5	Set9	ADPRM	56985	ADP-ribose/CDP-alcohol diphosphatase, manganese dependent(ADPRM)	.	N	N		.
group11579	group11579	9_8	Set9	FAM170A	340069	family with sequence similarity 170 member A(FAM170A)	.	N	N		.
group11580	group11580	8_4_8	Set8	C2orf71	388939	chromosome 2 open reading frame 71(C2orf71)	.	N	N		.
group11582	group11582	9_5	Set9	ARSG	22901	arylsulfatase G(ARSG)	.	N	N		.
group11584	group11584	9_5	Set9	TMEM236	653567	transmembrane protein 236(TMEM236)	.	N	N		.
group11586	group11586	9_5	Set9	RWDD3	25950	RWD domain containing 3(RWDD3)	.	N	N		.
group11588	group11588	9_5	Set9	APOPT1	84334	apoptogenic 1, mitochondrial(APOPT1)	.	N	N		.
group11589	group11589	9_5	Set9	IL1F10	84639	interleukin 1 family member 10 (theta)(IL1F10)	.	N	N		.
group11590	group11590	9_7	Set9	FMOD	2331	fibromodulin(FMOD)	.	N	N		.
group11591	group11591	9_5	Set9	TMED8	283578	transmembrane p24 trafficking protein family member 8(TMED8)	.	N	N		.
group11592	group11592	9_4	Set9	CRYGS	1427	crystallin gamma S(CRYGS)	.	N	N		.
group11594	group11594	9_7	Set9	SETBP1	26040	SET binding protein 1(SETBP1)	.	N	N		.
group11596	group11596	9_7	Set9	DCLRE1B	64858	DNA cross-link repair 1B(DCLRE1B)	.	N	N		.
group11600	group11600	9_8	Set9	ADRB3	155	adrenoceptor beta 3(ADRB3)	.	N	N		.
group11601	group11601	9_5	Set9	GAL3ST1	9514	galactose-3-O-sulfotransferase 1(GAL3ST1)	.	N	N		.
group11609	group11609	9_8	Set9	PTGER2	5732	prostaglandin E receptor 2(PTGER2)	.	N	N		.
group11611	group11611	9_5	Set9	CNTF	1270	ciliary neurotrophic factor(CNTF)	.	N	N		.
group11613	group11613	9_7	Set9	CSTF3	1479	cleavage stimulation factor subunit 3(CSTF3)	.	N	N		.
group11614	group11614	9_5	Set9	PLEKHO2	80301	pleckstrin homology domain containing O2(PLEKHO2)	.	N	N		.
group11615	group11615	9_4	Set9	VCPKMT	79609	valosin containing protein lysine methyltransferase(VCPKMT)	.	N	N		.
group11618	group11618	9_7	Set9	COCH	1690	cochlin(COCH)	.	N	N		.
group11620	group11620	8_7_8	Set8	CFI	3426	complement factor I(CFI)	.	N	N		.
group11621	group11621	9_5	Set9	RASD2	23551	RASD family member 2(RASD2)	.	N	N		.
group11622	group11622	9_3	Set9	CCNT2	905	cyclin T2(CCNT2)	.	N	N		.
group11625	group11625	9_5	Set9	THG1L	54974	tRNA-histidine guanylyltransferase 1 like(THG1L)	.	N	N		.
group11626	group11626	9_10	Set9	C1orf189	388701	chromosome 1 open reading frame 189(C1orf189)	.	N	N		.
group11627	group11627	8_7_10	Set8	KCNK9	51305	potassium two pore domain channel subfamily K member 9(KCNK9)	.	N	N		.
group11631	group11631	9_5	Set9	LRRC2	79442	leucine rich repeat containing 2(LRRC2)	.	N	N		.
group11632	group11632	9_7	Set9	GPNMB	10457	glycoprotein nmb(GPNMB)	.	N	N		.
group11635	group11635	8_3_5	Set8	TTC9	23508	tetratricopeptide repeat domain 9(TTC9)	.	N	N		.
group11636	group11636	9_7	Set9	HEBP1	50865	heme binding protein 1(HEBP1)	.	N	N		.
group11639	group11639	9_7	Set9	ITM2B	9445	integral membrane protein 2B(ITM2B)	.	N	N		.
group11642	group11642	9_5	Set9	C17orf105	284067	chromosome 17 open reading frame 105(C17orf105)	.	N	N		.
group11646	group11646	9_7	Set9	MEIOB	254528	meiosis specific with OB domains(MEIOB)	.	N	N		.
group11649	group11649	9_3	Set9	HACD1	9200	3-hydroxyacyl-CoA dehydratase 1(HACD1)	.	N	N		.
group11651	group11651	8_6_10	Set8	CCDC69	26112	coiled-coil domain containing 69(CCDC69)	.	N	N		.
group11654	group11654	9_7	Set9	ENTPD3	956	ectonucleoside triphosphate diphosphohydrolase 3(ENTPD3)	.	N	N		.
group11656	group11656	9_5	Set9	TNFSF12	8742	tumor necrosis factor superfamily member 12(TNFSF12)	.	N	N		.
group11657	group11657	9_8	Set9	AKR1E2	83592	aldo-keto reductase family 1 member E2(AKR1E2)	.	N	N		.
group11660	group11660	9_7	Set9	SLC29A3	55315	solute carrier family 29 member 3(SLC29A3)	.	N	N		.
group11662	group11662	9_10	Set9	S100A12	6283	S100 calcium binding protein A12(S100A12)	.	N	N		.
group11663	group11663	9_9	Set9	C3orf20	84077	chromosome 3 open reading frame 20(C3orf20)	.	N	N		.
group11665	group11665	9_5	Set9	PSMB7	5695	proteasome subunit beta 7(PSMB7)	.	N	N		.
group11666	group11666	9_7	Set9	F13B	2165	coagulation factor XIII B chain(F13B)	.	N	N		.
group11675	group11675	8_7_9	Set8	TTLL9	164395	tubulin tyrosine ligase like 9(TTLL9)	.	N	N		.
group11677	group11677	9_10	Set9	ZNF789	285989	zinc finger protein 789(ZNF789)	.	N	N		.
group11678	group11678	8_5_8	Set8	KCNK6	9424	potassium two pore domain channel subfamily K member 6(KCNK6)	.	N	N		.
group11679	group11679	8_4_8	Set8	TTF1	7270	transcription termination factor 1(TTF1)	.	N	N		.
group11680	group11680	9_8	Set9	ZNF771	51333	zinc finger protein 771(ZNF771)	.	N	N		.
group11682	group11682	9_5	Set9	MEOX1	4222	mesenchyme homeobox 1(MEOX1)	.	N	N		.
group11683	group11683	9_8	Set9	PTGER3	5733	prostaglandin E receptor 3(PTGER3)	.	N	N		.
group11686	group11686	9_7	Set9	AATK	9625	apoptosis associated tyrosine kinase(AATK)	.	N	N		.
group11688	group11688	9_5	Set9	PYURF	100996939	PIGY upstream reading frame(PYURF)	.	N	N		.
group11689	group11689	9_3	Set9	POLR3GL	84265	RNA polymerase III subunit G like(POLR3GL)	.	N	N		.
group11690	group11690	9_5	Set9	NDUFV2	4729	NADH:ubiquinone oxidoreductase core subunit V2(NDUFV2)	.	N	N		.
group11691	group11691	9_5	Set9	APOF	319	apolipoprotein F(APOF)	.	N	N		.
group11695	group11695	9_7	Set9	FAM107A	11170	family with sequence similarity 107 member A(FAM107A)	.	N	N		.
group11696	group11696	9_5	Set9	MRAP2	112609	melanocortin 2 receptor accessory protein 2(MRAP2)	.	N	N		.
group11697	group11697	9_8	Set9	TMCC3	57458	transmembrane and coiled-coil domain family 3(TMCC3)	.	N	N		.
group11698	group11698	9_8	Set9	KRTCAP3	200634	keratinocyte associated protein 3(KRTCAP3)	.	N	N		.
group11700	group11700	9_7	Set9	ANKFY1	51479	ankyrin repeat and FYVE domain containing 1(ANKFY1)	.	N	N		.
group11703	group11703	9_7	Set9	TRIM66	9866	tripartite motif containing 66(TRIM66)	.	N	N		.
group11704	group11704	9_7	Set9	MYD88	4615	myeloid differentiation primary response 88(MYD88)	.	N	N		.
group11706	group11706	9_8	Set9	REX1BD	55049	chromosome 19 open reading frame 60(C19orf60)	.	N	N		.
group11707	group11707	9_8	Set9	SIGIRR	59307	single Ig and TIR domain containing(SIGIRR)	.	N	N		.
group11709	group11709	9_5	Set9	MRPL53	116540	mitochondrial ribosomal protein L53(MRPL53)	.	N	N		.
group11710	group11710	9_7	Set9	RHCG	51458	Rh family C glycoprotein(RHCG)	.	N	N		.
group11712	group11712	9_5	Set9	C9orf152	401546	chromosome 9 open reading frame 152(C9orf152)	.	N	N		.
group11713	group11713	8_7_10	Set8	FBXO15	201456	F-box protein 15(FBXO15)	.	N	N		.
group11716	group11716	9_7	Set9	TNFAIP8L3	388121	TNF alpha induced protein 8 like 3(TNFAIP8L3)	.	N	N		.
group11719	group11719	9_7	Set9	SAXO1	158297	stabilizer of axonemal microtubules 1(SAXO1)	.	N	N		.
group11720	group11720	8_5_8	Set8	CDX2	1045	caudal type homeobox 2(CDX2)	.	N	N		.
group11723	group11723	9_7	Set9	JAZF1	221895	JAZF zinc finger 1(JAZF1)	.	N	N		.
group11725	group11725	9_5	Set9	PROM2	150696	prominin 2(PROM2)	.	N	N		.
group11729	group11729	9_5	Set9	C3orf62	375341	chromosome 3 open reading frame 62(C3orf62)	.	N	N		.
group11731	group11731	9_8	Set9	DACT1	51339	dishevelled binding antagonist of beta catenin 1(DACT1)	.	N	N		.
group11732	group11732	8_8_10	Set8	NPPB	4879	natriuretic peptide B(NPPB)	.	N	N		.
group11733	group11733	9_6	Set9	UBE2J1	51465	ubiquitin conjugating enzyme E2 J1(UBE2J1)	.	N	N		.
group11734	group11734	9_7	Set9	WISP1	8840	WNT1 inducible signaling pathway protein 1(WISP1)	.	N	N		.
group11737	group11737	9_5	Set9	RAB5C	5878	RAB5C, member RAS oncogene family(RAB5C)	.	N	N		.
group11738	group11738	9_5	Set9	GFRAL	389400	GDNF family receptor alpha like(GFRAL)	.	N	N		.
group11739	group11739	9_5	Set9	NOXRED1	122945	NADP dependent oxidoreductase domain containing 1(NOXRED1)	.	N	N		.
group11740	group11740	9_7	Set9	CAAP1	79886	caspase activity and apoptosis inhibitor 1(CAAP1)	.	N	N		.
group11741	group11741	9_7	Set9	TFPI2	7980	tissue factor pathway inhibitor 2(TFPI2)	.	N	N		.
group11743	group11743	9_5	Set9	SLC30A8	169026	solute carrier family 30 member 8(SLC30A8)	.	N	N		.
group11749	group11749	9_8	Set9	CABYR	26256	calcium binding tyrosine phosphorylation regulated(CABYR)	.	N	N		.
group11750	group11750	8_5_9	Set8	PRDM14	63978	PR/SET domain 14(PRDM14)	.	N	N		.
group11751	group11751	9_8	Set9	UBE2S	27338	ubiquitin conjugating enzyme E2 S(UBE2S)	.	N	N		.
group11753	group11753	9_7	Set9	MKKS	8195	McKusick-Kaufman syndrome(MKKS)	.	N	N		.
group11757	group11757	8_8_10	Set8	PVRIG	79037	poliovirus receptor related immunoglobulin domain containing(PVRIG)	.	N	N		.
group11758	group11758	9_7	Set9	HDAC8	55869	histone deacetylase 8(HDAC8)	.	N	N		.
group11761	group11761	8_7_10	Set8	DSPP	1834	dentin sialophosphoprotein(DSPP)	.	N	N		.
group11763	group11763	9_4	Set9	CENPF	1063	centromere protein F(CENPF)	.	N	N		.
group11768	group11768	9_9	Set9	CLEC4F	165530	C-type lectin domain family 4 member F(CLEC4F)	.	N	N		.
group11769	group11769	9_5	Set9	KLHL22	84861	kelch like family member 22(KLHL22)	.	N	N		.
group11771	group11771	9_7	Set9	FAM71D	161142	family with sequence similarity 71 member D(FAM71D)	.	N	N		.
group11773	group11773	9_9	Set9	CCDC191	57577	coiled-coil domain containing 191(CCDC191)	.	N	N		.
group11777	group11777	9_7	Set9	POU2F1	5451	POU class 2 homeobox 1(POU2F1)	.	N	N		.
group11778	group11778	9_7	Set9	FAM208B	54906	family with sequence similarity 208 member B(FAM208B)	.	N	N		.
group11779	group11779	8_4_6	Set8	APOBR	55911	apolipoprotein B receptor(APOBR)	.	N	N		.
group11781	group11781	9_3	Set9	SERPINA9	327657	serpin family A member 9(SERPINA9)	.	N	N		.
group11782	group11782	9_7	Set9	ATXN2	6311	ataxin 2(ATXN2)	.	N	N		.
group11783	group11783	7_5_8_9	Set7	PARM1	25849	prostate androgen-regulated mucin-like protein 1(PARM1)	.	N	N		.
group11784	group11784	9_4	Set9	C12orf71	728858	chromosome 12 open reading frame 71(C12orf71)	.	N	N		.
group11785	group11785	9_7	Set9	ABCD3	5825	ATP binding cassette subfamily D member 3(ABCD3)	.	N	N		.
group11787	group11787	9_3	Set9	TSPO	706	translocator protein(TSPO)	.	N	N		.
group11788	group11788	9_5	Set9	GGH	8836	gamma-glutamyl hydrolase(GGH)	.	N	N		.
group11793	group11793	9_8	Set9	MXD3	83463	MAX dimerization protein 3(MXD3)	.	N	N		.
group11794	group11794	9_7	Set9	SLC35B3	51000	solute carrier family 35 member B3(SLC35B3)	.	N	N		.
group11795	group11795	9_10	Set9	TCN1	6947	transcobalamin 1(TCN1)	.	N	N		.
group11796	group11796	9_5	Set9	RTP2	344892	receptor transporter protein 2(RTP2)	.	N	N		.
group11799	group11799	9_5	Set9	TXNDC2	84203	thioredoxin domain containing 2(TXNDC2)	.	N	N		.
group11801	group11801	9_7	Set9	RAB11FIP2	22841	RAB11 family interacting protein 2(RAB11FIP2)	.	N	N		.
group11803	group11803	9_7	Set9	B4GALNT3	283358	beta-1,4-N-acetyl-galactosaminyltransferase 3(B4GALNT3)	.	N	N		.
group11805	group11805	9_5	Set9	AGRP	181	agouti related neuropeptide(AGRP)	.	N	N		.
group11808	group11808	9_8	Set9	GCKR	2646	glucokinase regulator(GCKR)	.	N	N		.
group11809	group11809	8_5_8	Set8	SLC25A43	203427	solute carrier family 25 member 43(SLC25A43)	.	N	N		.
group11813	group11813	9_10	Set9	ANGPTL5	253935	angiopoietin like 5(ANGPTL5)	.	N	N		.
group11815	group11815	9_7	Set9	PARVA	55742	parvin alpha(PARVA)	.	N	N		.
group11817	group11817	9_10	Set9	DUXA	503835	double homeobox A(DUXA)	.	N	N		.
group11818	group11818	8_5_10	Set8	TMPRSS11B	132724	transmembrane protease, serine 11B(TMPRSS11B)	.	N	N		.
group11819	group11819	9_7	Set9	IMMP1L	196294	inner mitochondrial membrane peptidase subunit 1(IMMP1L)	.	N	N		.
group11822	group11822	9_7	Set9	ZNF236	7776	zinc finger protein 236(ZNF236)	.	N	N		.
group11824	group11824	9_7	Set9	RCN1	5954	reticulocalbin 1(RCN1)	.	N	N		.
group11825	group11825	9_7	Set9	MEI4	101928601	meiotic double-stranded break formation protein 4(MEI4)	.	N	N		.
group11826	group11826	8_7_10	Set8	ZDBF2	57683	zinc finger DBF-type containing 2(ZDBF2)	.	N	N		.
group11827	group11827	9_3	Set9	PBK	55872	PDZ binding kinase(PBK)	.	N	N		.
group11828	group11828	9_8	Set9	TMCO1	54499	transmembrane and coiled-coil domains 1(TMCO1)	.	N	N		.
group11832	group11832	8_7_8	Set8	FANCC	2176	Fanconi anemia complementation group C(FANCC)	.	N	N		.
group11833	group11833	9_5	Set9	SPINK6	404203	serine peptidase inhibitor, Kazal type 6(SPINK6)	.	N	N		.
group11834	group11834	9_7	Set9	GSDME	1687	DFNA5, deafness associated tumor suppressor(DFNA5)	.	N	N		.
group11835	group11835	9_4	Set9	PPP1R15A	23645	protein phosphatase 1 regulatory subunit 15A(PPP1R15A)	.	N	N		.
group11837	group11837	9_8	Set9	SPPL2B	56928	signal peptide peptidase like 2B(SPPL2B)	.	N	N		.
group11839	group11839	9_8	Set9	ZADH2	284273	zinc binding alcohol dehydrogenase domain containing 2(ZADH2)	.	N	N		.
group11841	group11841	9_5	Set9	IMPA2	3613	inositol monophosphatase 2(IMPA2)	.	N	N		.
group11842	group11842	9_8	Set9	ZPBP2	124626	zona pellucida binding protein 2(ZPBP2)	.	N	N		.
group11844	group11844	9_7	Set9	WIZ	58525	widely interspaced zinc finger motifs(WIZ)	.	N	N		.
group11845	group11845	9_7	Set9	NCALD	83988	neurocalcin delta(NCALD)	.	N	N		.
group11846	group11846	9_5	Set9	F3	2152	coagulation factor III, tissue factor(F3)	.	N	N		.
group11848	group11848	9_5	Set9	LDLRAP1	26119	low density lipoprotein receptor adaptor protein 1(LDLRAP1)	.	N	N		.
group11850	group11850	9_9	Set9	KLF15	28999	Kruppel like factor 15(KLF15)	.	N	N		.
group11853	group11853	8_5_8	Set8	ABHD8	79575	abhydrolase domain containing 8(ABHD8)	.	N	N		.
group11854	group11854	8_7_10	Set8	FSIP1	161835	fibrous sheath interacting protein 1(FSIP1)	.	N	N		.
group11855	group11855	9_5	Set9	TIMM10	26519	translocase of inner mitochondrial membrane 10(TIMM10)	.	N	N		.
group11857	group11857	9_7	Set9	CFTR	1080	cystic fibrosis transmembrane conductance regulator(CFTR)	.	N	N		.
group11859	group11859	9_5	Set9	SOX15	6665	SRY-box 15(SOX15)	.	N	N		.
group11861	group11861	9_8	Set9	MAP1LC3A	84557	microtubule associated protein 1 light chain 3 alpha(MAP1LC3A)	.	N	N		.
group11862	group11862	9_7	Set9	NCSTN	23385	nicastrin(NCSTN)	.	N	N		.
group11863	group11863	9_4	Set9	ALPK3	57538	alpha kinase 3(ALPK3)	.	N	N		.
group11867	group11867	9_7	Set9	PITX2	5308	paired like homeodomain 2(PITX2)	.	N	N		.
group11869	group11869	9_7	Set9	NDFIP2	54602	Nedd4 family interacting protein 2(NDFIP2)	.	N	N		.
group11871	group11871	9_7	Set9	RALGDS	5900	ral guanine nucleotide dissociation stimulator(RALGDS)	.	N	N		.
group11872	group11872	9_7	Set9	CUBN	8029	cubilin(CUBN)	.	N	N		.
group11873	group11873	9_7	Set9	NAGPA	51172	N-acetylglucosamine-1-phosphodiester alpha-N-acetylglucosaminidase(NAGPA)	.	N	N		.
group11875	group11875	9_7	Set9	RNASEH2B	79621	ribonuclease H2 subunit B(RNASEH2B)	.	N	N		.
group11880	group11880	9_8	Set9	MTFR2	113115	mitochondrial fission regulator 2(MTFR2)	.	N	N		.
group11881	group11881	9_5	Set9	UNC119B	84747	unc-119 lipid binding chaperone B(UNC119B)	.	N	N		.
group11884	group11884	9_7	Set9	EPB42	2038	erythrocyte membrane protein band 4.2(EPB42)	.	N	N		.
group11885	group11885	9_5	Set9	CLIP3	25999	CAP-Gly domain containing linker protein 3(CLIP3)	.	N	N		.
group11889	group11889	9_5	Set9	CHMP3	51652	charged multivesicular body protein 3(CHMP3)	.	N	N		.
group11890	group11890	7_3_7_8	Set7	PFN2	5217	profilin 2(PFN2)	.	N	N		.
group11891	group11891	9_7	Set9	RHAG	6005	Rh-associated glycoprotein(RHAG)	.	N	N		.
group11892	group11892	9_8	Set9	ELK3	2004	ELK3, ETS transcription factor(ELK3)	.	N	N		.
group11893	group11893	9_5	Set9	ANKRD12	23253	ankyrin repeat domain 12(ANKRD12)	.	N	N		.
group11895	group11895	9_8	Set9	IQCF5	389124	IQ motif containing F5(IQCF5)	.	N	N		.
group11897	group11897	9_6	Set9	UCHL3	7347	ubiquitin C-terminal hydrolase L3(UCHL3)	.	N	N		.
group11898	group11898	8_7_10	Set8	PLAGL1	5325	PLAG1 like zinc finger 1(PLAGL1)	.	N	N		.
group11900	group11900	9_5	Set9	BARX2	8538	BARX homeobox 2(BARX2)	.	N	N		.
group11901	group11901	9_10	Set9	PPDPFL	492307	chromosome 8 open reading frame 22(C8orf22)	.	N	N		.
group11903	group11903	9_7	Set9	IFIH1	64135	interferon induced with helicase C domain 1(IFIH1)	.	N	N		.
group11906	group11906	9_7	Set9	ZNF365	22891	zinc finger protein 365(ZNF365)	.	N	N		.
group11907	group11907	9_9	Set9	SSTR2	6752	somatostatin receptor 2(SSTR2)	.	N	N		.
group11910	group11910	9_7	Set9	RPL11	6135	ribosomal protein L11(RPL11)	.	N	N		.
group11911	group11911	9_5	Set9	CXCL17	284340	C-X-C motif chemokine ligand 17(CXCL17)	.	N	N		.
group11912	group11912	9_5	Set9	ALX1	8092	ALX homeobox 1(ALX1)	.	N	N		.
group11913	group11913	9_5	Set9	ZSWIM3	140831	zinc finger SWIM-type containing 3(ZSWIM3)	.	N	N		.
group11917	group11917	9_7	Set9	TSPAN9	10867	tetraspanin 9(TSPAN9)	.	N	N		.
group11919	group11919	9_7	Set9	PAX6	5080	paired box 6(PAX6)	.	N	N		.
group11920	group11920	9_5	Set9	BAG2	9532	BCL2 associated athanogene 2(BAG2)	.	N	N		.
group11923	group11923	9_10	Set9	ANXA13	312	annexin A13(ANXA13)	.	N	N		.
group11924	group11924	9_5	Set9	ENPP5	59084	ectonucleotide pyrophosphatase/phosphodiesterase 5 (putative)(ENPP5)	.	N	N		.
group11932	group11932	9_7	Set9	CD109	135228	CD109 molecule(CD109)	.	N	N		.
group11933	group11933	9_8	Set9	PUSL1	126789	pseudouridylate synthase-like 1(PUSL1)	.	N	N		.
group11934	group11934	9_9	Set9	LMOD3	56203	leiomodin 3(LMOD3)	.	N	N		.
group11936	group11936	9_5	Set9	DMRTA1	63951	DMRT like family A1(DMRTA1)	.	N	N		.
group11937	group11937	8_5_10	Set8	C2orf76	130355	chromosome 2 open reading frame 76(C2orf76)	.	N	N		.
group11938	group11938	9_5	Set9	CEP192	55125	centrosomal protein 192(CEP192)	.	N	N		.
group11943	group11943	9_5	Set9	GKAP1	80318	G kinase anchoring protein 1(GKAP1)	.	N	N		.
group11944	group11944	9_8	Set9	C12orf42	374470	chromosome 12 open reading frame 42(C12orf42)	.	N	N		.
group11945	group11945	9_7	Set9	STARD10	10809	StAR related lipid transfer domain containing 10(STARD10)	.	N	N		.
group11946	group11946	9_8	Set9	N4BP3	23138	NEDD4 binding protein 3(N4BP3)	.	N	N		.
group11947	group11947	9_8	Set9	FOXA2	3170	forkhead box A2(FOXA2)	.	N	N		.
group11948	group11948	9_10	Set9	HYI	81888	hydroxypyruvate isomerase (putative)(HYI)	.	N	N		.
group11949	group11949	9_5	Set9	HMX2	3167	H6 family homeobox 2(HMX2)	.	N	N		.
group11951	group11951	9_7	Set9	BMPER	168667	BMP binding endothelial regulator(BMPER)	.	N	N		.
group11952	group11952	9_8	Set9	ARHGEF12	23365	Rho guanine nucleotide exchange factor 12(ARHGEF12)	.	N	N		.
group11953	group11953	9_5	Set9	HRASLS5	117245	HRAS like suppressor family member 5(HRASLS5)	.	N	N		.
group11955	group11955	9_8	Set9	PABPN1L	390748	poly(A) binding protein nuclear 1 like, cytoplasmic(PABPN1L)	.	N	N		.
group11956	group11956	9_7	Set9	MAPRE3	22924	microtubule associated protein RP/EB family member 3(MAPRE3)	.	N	N		.
group11957	group11957	8_3_8	Set8	SAMD5	389432	sterile alpha motif domain containing 5(SAMD5)	.	N	N		.
group11959	group11959	9_8	Set9	MRGPRF	116535	MAS related GPR family member F(MRGPRF)	.	N	N		.
group11962	group11962	9_7	Set9	KIF23	9493	kinesin family member 23(KIF23)	.	N	N		.
group11964	group11964	9_7	Set9	HOXB1	3211	homeobox B1(HOXB1)	.	N	N		.
group11966	group11966	9_8	Set9	WNT8B	7479	Wnt family member 8B(WNT8B)	.	N	N		.
group11967	group11967	9_8	Set9	JOSD2	126119	Josephin domain containing 2(JOSD2)	.	N	N		.
group11968	group11968	9_7	Set9	ADHFE1	137872	alcohol dehydrogenase, iron containing 1(ADHFE1)	.	N	N		.
group11972	group11972	9_5	Set9	STK17B	9262	serine/threonine kinase 17b(STK17B)	.	N	N		.
group11974	group11974	9_8	Set9	PRSS57	400668	protease, serine 57(PRSS57)	.	N	N		.
group11975	group11975	9_7	Set9	C6orf201	404220	chromosome 6 open reading frame 201(C6orf201)	.	N	N		.
group11977	group11977	9_7	Set9	PSTK	118672	phosphoseryl-tRNA kinase(PSTK)	.	N	N		.
group11979	group11979	9_10	Set9	TMEM244	253582	transmembrane protein 244(TMEM244)	.	N	N		.
group11980	group11980	8_7_8	Set8	LRRC9	341883	leucine rich repeat containing 9(LRRC9)	.	N	N		.
group11984	group11984	9_5	Set9	DDIT4L	115265	DNA damage inducible transcript 4 like(DDIT4L)	.	N	N		.
group11985	group11985	9_7	Set9	CEP63	80254	centrosomal protein 63(CEP63)	.	N	N		.
group11986	group11986	9_5	Set9	HTATIP2	10553	HIV-1 Tat interactive protein 2(HTATIP2)	.	N	N		.
group11988	group11988	8_7_8	Set8	CD44	960	CD44 molecule (Indian blood group)(CD44)	.	N	N		.
group11992	group11992	9_9	Set9	SMIM23	644994	small integral membrane protein 23(SMIM23)	.	N	N		.
group11993	group11993	9_7	Set9	MCFD2	90411	multiple coagulation factor deficiency 2(MCFD2)	.	N	N		.
group11995	group11995	9_8	Set9	HAND2	9464	heart and neural crest derivatives expressed 2(HAND2)	.	N	N		.
group11996	group11996	9_8	Set9	ADRB2	154	adrenoceptor beta 2(ADRB2)	.	N	N		.
group11998	group11998	9_7	Set9	BCAM	4059	basal cell adhesion molecule (Lutheran blood group)(BCAM)	.	N	N		.
group11999	group11999	8_3_7	Set8	NDUFV1	4723	NADH:ubiquinone oxidoreductase core subunit V1(NDUFV1)	.	N	N		.
group12000	group12000	9_8	Set9	SLC35F3	148641	solute carrier family 35 member F3(SLC35F3)	.	N	N		.
group12001	group12001	8_5_8	Set8	TLX2	3196	T-cell leukemia homeobox 2(TLX2)	.	N	N		.
group12002	group12002	9_5	Set9	IL36RN	26525	interleukin 36 receptor antagonist(IL36RN)	.	N	N		.
group12003	group12003	9_6	Set9	TMEM50A	23585	transmembrane protein 50A(TMEM50A)	.	N	N		.
group12005	group12005	9_7	Set9	CFAP97	57587	cilia and flagella associated protein 97(CFAP97)	.	N	N		.
group12008	group12008	9_5	Set9	C19orf81	342918	chromosome 19 open reading frame 81(C19orf81)	.	N	N		.
group12009	group12009	9_8	Set9	KCTD16	57528	potassium channel tetramerization domain containing 16(KCTD16)	.	N	N		.
group12011	group12011	9_7	Set9	TBL2	26608	transducin beta like 2(TBL2)	.	N	N		.
group12012	group12012	8_7_10	Set8	STOX1	219736	storkhead box 1(STOX1)	.	N	N		.
group12013	group12013	9_5	Set9	BAZ1A	11177	bromodomain adjacent to zinc finger domain 1A(BAZ1A)	.	N	N		.
group12014	group12014	9_5	Set9	DUSP1	1843	dual specificity phosphatase 1(DUSP1)	.	N	N		.
group12016	group12016	9_8	Set9	C1QC	714	complement C1q C chain(C1QC)	.	N	N		.
group12019	group12019	9_5	Set9	BSX	390259	brain specific homeobox(BSX)	.	N	N		.
group12021	group12021	9_8	Set9	AARD	441376	alanine and arginine rich domain containing protein(AARD)	.	N	N		.
group12022	group12022	9_7	Set9	CPSF6	11052	cleavage and polyadenylation specific factor 6(CPSF6)	.	N	N		.
group12024	group12024	8_5_8	Set8	AGBL5	60509	ATP/GTP binding protein like 5(AGBL5)	.	N	N		.
group12026	group12026	9_8	Set9	SH3PXD2A	9644	SH3 and PX domains 2A(SH3PXD2A)	.	N	N		.
group12029	group12029	9_7	Set9	ST3GAL3	6487	ST3 beta-galactoside alpha-2,3-sialyltransferase 3(ST3GAL3)	.	N	N		.
group12030	group12030	9_8	Set9	ENDOG	2021	endonuclease G(ENDOG)	.	N	N		.
group12031	group12031	9_10	Set9	ZNF74	7625	zinc finger protein 74(ZNF74)	.	N	N		.
group12032	group12032	9_5	Set9	BIK	638	BCL2 interacting killer(BIK)	.	N	N		.
group12034	group12034	9_8	Set9	PARD6G	84552	par-6 family cell polarity regulator gamma(PARD6G)	.	N	N		.
group12039	group12039	9_8	Set9	LRRIQ4	344657	leucine rich repeats and IQ motif containing 4(LRRIQ4)	.	N	N		.
group12042	group12042	9_5	Set9	ECM2	1842	extracellular matrix protein 2(ECM2)	.	N	N		.
group12043	group12043	9_5	Set9	PDF	64146	peptide deformylase (mitochondrial)(PDF)	.	N	N		.
group12045	group12045	9_5	Set9	CNPY2	10330	canopy FGF signaling regulator 2(CNPY2)	.	N	N		.
group12047	group12047	9_8	Set9	CCND1	595	cyclin D1(CCND1)	.	N	N		.
group12049	group12049	9_7	Set9	CD47	961	CD47 molecule(CD47)	.	N	N		.
group12050	group12050	9_5	Set9	UPK1B	7348	uroplakin 1B(UPK1B)	.	N	N		.
group12051	group12051	8_5_8	Set8	EOMES	8320	eomesodermin(EOMES)	.	N	N		.
group12052	group12052	9_5	Set9	PRAP1	118471	proline rich acidic protein 1(PRAP1)	.	N	N		.
group12056	group12056	9_8	Set9	TRIM41	90933	tripartite motif containing 41(TRIM41)	.	N	N		.
group12058	group12058	9_5	Set9	ASB12	142689	ankyrin repeat and SOCS box containing 12(ASB12)	.	N	N		.
group12062	group12062	9_7	Set9	TTC37	9652	tetratricopeptide repeat domain 37(TTC37)	.	N	N		.
group12064	group12064	8_8_9	Set8	VSTM2B	342865	V-set and transmembrane domain containing 2B(VSTM2B)	.	N	N		.
group12068	group12068	9_5	Set9	GXYLT1	283464	glucoside xylosyltransferase 1(GXYLT1)	.	N	N		.
group12072	group12072	8_7_9	Set8	IFNGR1	3459	interferon gamma receptor 1(IFNGR1)	.	N	N		.
group12073	group12073	9_7	Set9	ADAR	103	adenosine deaminase, RNA specific(ADAR)	.	N	N		.
group12075	group12075	9_5	Set9	RAB13	5872	RAB13, member RAS oncogene family(RAB13)	.	N	N		.
group12079	group12079	9_9	Set9	METTL7B	196410	methyltransferase like 7B(METTL7B)	.	N	N		.
group12083	group12083	9_9	Set9	CCL11	6356	C-C motif chemokine ligand 11(CCL11)	.	N	N		.
group12084	group12084	9_5	Set9	APCDD1	147495	APC down-regulated 1(APCDD1)	.	N	N		.
group12087	group12087	9_8	Set9	OTP	23440	orthopedia homeobox(OTP)	.	N	N		.
group12088	group12088	9_7	Set9	ART4	420	ADP-ribosyltransferase 4 (Dombrock blood group)(ART4)	.	N	N		.
group12089	group12089	9_7	Set9	ARHGEF15	22899	Rho guanine nucleotide exchange factor 15(ARHGEF15)	.	N	N		.
group12090	group12090	9_7	Set9	PLEKHM2	23207	pleckstrin homology and RUN domain containing M2(PLEKHM2)	.	N	N		.
group12091	group12091	9_7	Set9	AVPR2	554	arginine vasopressin receptor 2(AVPR2)	.	N	N		.
group12093	group12093	9_7	Set9	TRIM25	7706	tripartite motif containing 25(TRIM25)	.	N	N		.
group12098	group12098	9_5	Set9	ABCB10	23456	ATP binding cassette subfamily B member 10(ABCB10)	.	N	N		.
group12100	group12100	9_7	Set9	EIF2B5	8893	eukaryotic translation initiation factor 2B subunit epsilon(EIF2B5)	.	N	N		.
group12101	group12101	9_5	Set9	TSTD3	100130890	thiosulfate sulfurtransferase (rhodanese)-like domain containing 3(TSTD3)	.	N	N		.
group12105	group12105	8_5_7	Set8	HTRA1	5654	HtrA serine peptidase 1(HTRA1)	.	N	N		.
group12106	group12106	9_3	Set9	INSIG1	3638	insulin induced gene 1(INSIG1)	.	N	N		.
group12107	group12107	9_3	Set9	PECR	55825	peroxisomal trans-2-enoyl-CoA reductase(PECR)	.	N	N		.
group12110	group12110	8_5_8	Set8	ERICH5	203111	glutamate rich 5(ERICH5)	.	N	N		.
group12111	group12111	8_7_9	Set8	MANBA	4126	mannosidase beta(MANBA)	.	N	N		.
group12113	group12113	9_5	Set9	CDO1	1036	cysteine dioxygenase type 1(CDO1)	.	N	N		.
group12115	group12115	9_8	Set9	CARS2	79587	cysteinyl-tRNA synthetase 2, mitochondrial (putative)(CARS2)	.	N	N		.
group12117	group12117	9_5	Set9	PRDM6	93166	PR/SET domain 6(PRDM6)	.	N	N		.
group12118	group12118	9_8	Set9	AQP11	282679	aquaporin 11(AQP11)	.	N	N		.
group12121	group12121	9_4	Set9	CFAP161	161502	cilia and flagella associated protein 161(CFAP161)	.	N	N		.
group12122	group12122	9_5	Set9	MCMDC2	157777	minichromosome maintenance domain containing 2(MCMDC2)	.	N	N		.
group12124	group12124	9_8	Set9	NKPD1	284353	NTPase, KAP family P-loop domain containing 1(NKPD1)	.	N	N		.
group12125	group12125	9_5	Set9	OVOL2	58495	ovo like zinc finger 2(OVOL2)	.	N	N		.
group12127	group12127	8_7_10	Set8	PARP14	54625	poly(ADP-ribose) polymerase family member 14(PARP14)	.	N	N		.
group12129	group12129	9_5	Set9	PEX19	5824	peroxisomal biogenesis factor 19(PEX19)	.	N	N		.
group12130	group12130	9_5	Set9	SHISA3	152573	shisa family member 3(SHISA3)	.	N	N		.
group12136	group12136	9_7	Set9	HNRNPA2B1	3181	heterogeneous nuclear ribonucleoprotein A2/B1(HNRNPA2B1)	.	N	N		.
group12137	group12137	9_4	Set9	XKRX	402415	XK related, X-linked(XKRX)	.	N	N		.
group12138	group12138	8_5_6	Set8	IQANK1	642574	IQ motif and ankyrin repeat domain-containing protein LOC642574(LOC642574)	.	N	N		.
group12140	group12140	8_5_8	Set8	SAMD7	344658	sterile alpha motif domain containing 7(SAMD7)	.	N	N		.
group12143	group12143	9_8	Set9	PKD1L3	342372	polycystin 1 like 3, transient receptor potential channel interacting(PKD1L3)	.	N	N		.
group12145	group12145	9_8	Set9	NKX3-1	4824	NK3 homeobox 1(NKX3-1)	.	N	N		.
group12146	group12146	9_7	Set9	SLC4A11	83959	solute carrier family 4 member 11(SLC4A11)	.	N	N		.
group12147	group12147	9_5	Set9	STOM	2040	stomatin(STOM)	.	N	N		.
group12151	group12151	9_8	Set9	ST8SIA1	6489	ST8 alpha-N-acetyl-neuraminide alpha-2,8-sialyltransferase 1(ST8SIA1)	.	N	N		.
group12153	group12153	8_9_10	Set8	INMT	11185	indolethylamine N-methyltransferase(INMT)	.	N	N		.
group12154	group12154	9_7	Set9	ZMYM1	79830	zinc finger MYM-type containing 1(ZMYM1)	.	N	N		.
group12156	group12156	8_8_10	Set8	NOTO	344022	notochord homeobox(NOTO)	.	N	N		.
group12159	group12159	9_5	Set9	PIANP	196500	PILR alpha associated neural protein(PIANP)	.	N	N		.
group12161	group12161	9_9	Set9	C5orf51	285636	chromosome 5 open reading frame 51(C5orf51)	.	N	N		.
group12165	group12165	9_10	Set9	S100P	6286	S100 calcium binding protein P(S100P)	.	N	N		.
group12171	group12171	9_7	Set9	BTBD9	114781	BTB domain containing 9(BTBD9)	.	N	N		.
group12173	group12173	9_5	Set9	VMAC	400673	vimentin-type intermediate filament associated coiled-coil protein(VMAC)	.	N	N		.
group12174	group12174	9_7	Set9	ARHGEF17	9828	Rho guanine nucleotide exchange factor 17(ARHGEF17)	.	N	N		.
group12175	group12175	9_5	Set9	TEKT4	150483	tektin 4(TEKT4)	.	N	N		.
group12177	group12177	9_5	Set9	FPGT	8790	fucose-1-phosphate guanylyltransferase(FPGT)	.	N	N		.
group12180	group12180	9_8	Set9	RRP1B	23076	ribosomal RNA processing 1B(RRP1B)	.	N	N		.
group12181	group12181	8_7_8	Set8	SORBS2	8470	sorbin and SH3 domain containing 2(SORBS2)	.	N	N		.
group12182	group12182	9_7	Set9	CREG1	8804	cellular repressor of E1A stimulated genes 1(CREG1)	.	N	N		.
group12183	group12183	9_10	Set9	TRIM4	89122	tripartite motif containing 4(TRIM4)	.	N	N		.
group12185	group12185	9_4	Set9	ETFRF1	144363	electron transfer flavoprotein regulatory factor 1(ETFRF1)	.	N	N		.
group12186	group12186	8_5_8	Set8	C11orf97	643037	chromosome 11 open reading frame 97(C11orf97)	.	N	N		.
group12187	group12187	9_9	Set9	PODXL2	50512	podocalyxin like 2(PODXL2)	.	N	N		.
group12188	group12188	9_5	Set9	DUSP2	1844	dual specificity phosphatase 2(DUSP2)	.	N	N		.
group12189	group12189	9_8	Set9	URAD	646625	ureidoimidazoline (2-oxo-4-hydroxy-4-carboxy-5-) decarboxylase(URAD)	.	N	N		.
group12190	group12190	9_5	Set9	FXYD2	486	FXYD domain containing ion transport regulator 2(FXYD2)	.	N	N		.
group12191	group12191	8_7_8	Set8	SZT2	23334	seizure threshold 2 homolog (mouse)(SZT2)	.	N	N		.
group12192	group12192	9_8	Set9	NANP	140838	N-acetylneuraminic acid phosphatase(NANP)	.	N	N		.
group12199	group12199	9_6	Set9	CBLN3	643866	cerebellin 3 precursor(CBLN3)	.	N	N		.
group12200	group12200	9_7	Set9	GFI1B	8328	growth factor independent 1B transcriptional repressor(GFI1B)	.	N	N		.
group12201	group12201	9_6	Set9	CRYBB2	1415	crystallin beta B2(CRYBB2)	.	N	N		.
group12202	group12202	9_8	Set9	CLIC3	9022	chloride intracellular channel 3(CLIC3)	.	N	N		.
group12203	group12203	9_7	Set9	CCNJL	79616	cyclin J like(CCNJL)	.	N	N		.
group12204	group12204	9_5	Set9	SNAI1	6615	snail family transcriptional repressor 1(SNAI1)	.	N	N		.
group12205	group12205	9_10	Set9	CLUL1	27098	clusterin like 1(CLUL1)	.	N	N		.
group12206	group12206	9_5	Set9	FAM78B	149297	family with sequence similarity 78 member B(FAM78B)	.	N	N		.
group12208	group12208	9_5	Set9	DMRT3	58524	doublesex and mab-3 related transcription factor 3(DMRT3)	.	N	N		.
group12211	group12211	9_7	Set9	HTT	3064	huntingtin(HTT)	.	N	N		.
group12215	group12215	9_8	Set9	MS4A5	64232	membrane spanning 4-domains A5(MS4A5)	.	N	N		.
group12216	group12216	9_7	Set9	CTSA	5476	cathepsin A(CTSA)	.	N	N		.
group12218	group12218	9_7	Set9	NME6	10201	NME/NM23 nucleoside diphosphate kinase 6(NME6)	.	N	N		.
group12219	group12219	9_4	Set9	EMILIN2	84034	elastin microfibril interfacer 2(EMILIN2)	.	N	N		.
group12222	group12222	9_7	Set9	PPY	5539	pancreatic polypeptide(PPY)	.	N	N		.
group12223	group12223	9_7	Set9	SERAC1	84947	serine active site containing 1(SERAC1)	.	N	N		.
group12225	group12225	9_7	Set9	MALT1	10892	MALT1 paracaspase(MALT1)	.	N	N		.
group12226	group12226	9_7	Set9	HESX1	8820	HESX homeobox 1(HESX1)	.	N	N		.
group12229	group12229	9_6	Set9	PPP3R1	5534	protein phosphatase 3 regulatory subunit B, alpha(PPP3R1)	.	N	N		.
group12231	group12231	9_5	Set9	PPP1R3F	89801	protein phosphatase 1 regulatory subunit 3F(PPP1R3F)	.	N	N		.
group12233	group12233	9_5	Set9	RSPH14	27156	radial spoke head 14 homolog(RSPH14)	.	N	N		.
group12234	group12234	9_3	Set9	PAIP2	51247	poly(A) binding protein interacting protein 2(PAIP2)	.	N	N		.
group12236	group12236	9_10	Set9	SNRNP27	11017	small nuclear ribonucleoprotein U4/U6.U5 subunit 27(SNRNP27)	.	N	N		.
group12238	group12238	9_5	Set9	TIGIT	201633	T-cell immunoreceptor with Ig and ITIM domains(TIGIT)	.	N	N		.
group12240	group12240	9_7	Set9	NUCB2	4925	nucleobindin 2(NUCB2)	.	N	N		.
group12242	group12242	9_7	Set9	ABHD5	51099	abhydrolase domain containing 5(ABHD5)	.	N	N		.
group12244	group12244	9_5	Set9	FAM83D	81610	family with sequence similarity 83 member D(FAM83D)	.	N	N		.
group12245	group12245	9_7	Set9	DARS2	55157	aspartyl-tRNA synthetase 2, mitochondrial(DARS2)	.	N	N		.
group12249	group12249	9_8	Set9	BDKRB1	623	bradykinin receptor B1(BDKRB1)	.	N	N		.
group12251	group12251	9_7	Set9	TTR	7276	transthyretin(TTR)	.	N	N		.
group12252	group12252	9_5	Set9	MATN1	4146	matrilin 1, cartilage matrix protein(MATN1)	.	N	N		.
group12255	group12255	9_10	Set9	TTC31	64427	tetratricopeptide repeat domain 31(TTC31)	.	N	N		.
group12259	group12259	9_8	Set9	KIAA1211L	343990	KIAA1211 like(KIAA1211L)	.	N	N		.
group12260	group12260	9_7	Set9	FOXI1	2299	forkhead box I1(FOXI1)	.	N	N		.
group12261	group12261	9_8	Set9	HINT3	135114	histidine triad nucleotide binding protein 3(HINT3)	.	N	N		.
group12263	group12263	9_5	Set9	DR1	1810	down-regulator of transcription 1(DR1)	.	N	N		.
group12264	group12264	9_5	Set9	INSL5	10022	insulin like 5(INSL5)	.	N	N		.
group12267	group12267	7_7_8_9	Set7	RP1	6101	retinitis pigmentosa 1 (autosomal dominant)(RP1)	.	N	N		.
group12270	group12270	8_3_9	Set8	GLTPD2	388323	glycolipid transfer protein domain containing 2(GLTPD2)	.	N	N		.
group12271	group12271	9_7	Set9	CLDN11	5010	claudin 11(CLDN11)	.	N	N		.
group12272	group12272	9_7	Set9	MINOS1	440574	mitochondrial inner membrane organizing system 1(MINOS1)	.	N	N		.
group12275	group12275	9_10	Set9	COA1	55744	cytochrome c oxidase assembly factor 1 homolog(COA1)	.	N	N		.
group12279	group12279	9_8	Set9	C19orf66	55337	chromosome 19 open reading frame 66(C19orf66)	.	N	N		.
group12282	group12282	9_10	Set9	ZNF500	26048	zinc finger protein 500(ZNF500)	.	N	N		.
group12286	group12286	9_5	Set9	TMPRSS15	5651	transmembrane protease, serine 15(TMPRSS15)	.	N	N		.
group12287	group12287	9_8	Set9	TEX37	200523	testis expressed 37(TEX37)	.	N	N		.
group12289	group12289	9_8	Set9	TMEM240	339453	transmembrane protein 240(TMEM240)	.	N	N		.
group12292	group12292	9_7	Set9	AMER1	139285	APC membrane recruitment protein 1(AMER1)	.	N	N		.
group12293	group12293	8_3_6	Set8	C1orf122	127687	chromosome 1 open reading frame 122(C1orf122)	.	N	N		.
group12294	group12294	9_10	Set9	CCL8	6355	C-C motif chemokine ligand 8(CCL8)	.	N	N		.
group12295	group12295	9_7	Set9	GNPTAB	79158	N-acetylglucosamine-1-phosphate transferase alpha and beta subunits(GNPTAB)	.	N	N		.
group12298	group12298	9_7	Set9	SNX27	81609	sorting nexin family member 27(SNX27)	.	N	N		.
group12299	group12299	9_5	Set9	MPV17	4358	MPV17, mitochondrial inner membrane protein(MPV17)	.	N	N		.
group12300	group12300	8_7_8	Set8	CPB2	1361	carboxypeptidase B2(CPB2)	.	N	N		.
group12301	group12301	9_5	Set9	ZBTB8A	653121	zinc finger and BTB domain containing 8A(ZBTB8A)	.	N	N		.
group12303	group12303	9_7	Set9	TMEM57	55219	transmembrane protein 57(TMEM57)	.	N	N		.
group12304	group12304	9_7	Set9	SSR1	6745	signal sequence receptor subunit 1(SSR1)	.	N	N		.
group12306	group12306	9_5	Set9	EGR3	1960	early growth response 3(EGR3)	.	N	N		.
group12307	group12307	9_7	Set9	MBD5	55777	methyl-CpG binding domain protein 5(MBD5)	.	N	N		.
group12308	group12308	9_7	Set9	BCS1L	617	BCS1 homolog, ubiquinol-cytochrome c reductase complex chaperone(BCS1L)	.	N	N		.
group12316	group12316	9_7	Set9	PHF19	26147	PHD finger protein 19(PHF19)	.	N	N		.
group12320	group12320	9_7	Set9	RNASEH2A	10535	ribonuclease H2 subunit A(RNASEH2A)	.	N	N		.
group12321	group12321	9_5	Set9	TCTEX1D1	200132	Tctex1 domain containing 1(TCTEX1D1)	.	N	N		.
group12322	group12322	9_9	Set9	SPINT3	10816	serine peptidase inhibitor, Kunitz type 3(SPINT3)	.	N	N		.
group12323	group12323	9_5	Set9	TNP1	7141	transition protein 1(TNP1)	.	N	N		.
group12324	group12324	8_7_8	Set8	SP4	6671	Sp4 transcription factor(SP4)	.	N	N		.
group12326	group12326	9_7	Set9	TBC1D30	23329	TBC1 domain family member 30(TBC1D30)	.	N	N		.
group12331	group12331	9_5	Set9	HIGD1B	51751	HIG1 hypoxia inducible domain family member 1B(HIGD1B)	.	N	N		.
group12333	group12333	9_5	Set9	PGLYRP3	114771	peptidoglycan recognition protein 3(PGLYRP3)	.	N	N		.
group12334	group12334	9_5	Set9	TLCD1	116238	TLC domain containing 1(TLCD1)	.	N	N		.
group12335	group12335	9_7	Set9	SMCHD1	23347	structural maintenance of chromosomes flexible hinge domain containing 1(SMCHD1)	.	N	N		.
group12339	group12339	9_8	Set9	NKX2-6	137814	NK2 homeobox 6(NKX2-6)	.	N	N		.
group12340	group12340	9_4	Set9	RABIF	5877	RAB interacting factor(RABIF)	.	N	N		.
group12342	group12342	9_8	Set9	POMC	5443	proopiomelanocortin(POMC)	.	N	N		.
group12343	group12343	9_7	Set9	MITF	4286	melanogenesis associated transcription factor(MITF)	.	N	N		.
group12344	group12344	9_5	Set9	ODF3L1	161753	outer dense fiber of sperm tails 3 like 1(ODF3L1)	.	N	N		.
group12347	group12347	9_5	Set9	SEC61G	23480	Sec61 translocon gamma subunit(SEC61G)	.	N	N		.
group12349	group12349	9_5	Set9	IL22RA1	58985	interleukin 22 receptor subunit alpha 1(IL22RA1)	.	N	N		.
group12356	group12356	9_5	Set9	BPIFB2	80341	BPI fold containing family B member 2(BPIFB2)	.	N	N		.
group12357	group12357	9_7	Set9	GTF2H5	404672	general transcription factor IIH subunit 5(GTF2H5)	.	N	N		.
group12358	group12358	9_7	Set9	TEX15	56154	testis expressed 15(TEX15)	.	N	N		.
group12359	group12359	9_7	Set9	INO80	54617	INO80 complex subunit(INO80)	.	N	N		.
group12360	group12360	9_8	Set9	CLEC4D	338339	C-type lectin domain family 4 member D(CLEC4D)	.	N	N		.
group12361	group12361	9_5	Set9	FABP2	2169	fatty acid binding protein 2(FABP2)	.	N	N		.
group12364	group12364	9_7	Set9	LRPAP1	4043	LDL receptor related protein associated protein 1(LRPAP1)	.	N	N		.
group12366	group12366	9_10	Set9	C4BPB	725	complement component 4 binding protein beta(C4BPB)	.	N	N		.
group12368	group12368	9_5	Set9	LRRN4	164312	leucine rich repeat neuronal 4(LRRN4)	.	N	N		.
group12369	group12369	9_5	Set9	HOXC4	3221	homeobox C4(HOXC4)	.	N	N		.
group12371	group12371	9_7	Set9	DCPS	28960	decapping enzyme, scavenger(DCPS)	.	N	N		.
group12372	group12372	9_8	Set9	SBK1	388228	SH3 domain binding kinase 1(SBK1)	.	N	N		.
group12373	group12373	9_8	Set9	CHIC2	26511	cysteine rich hydrophobic domain 2(CHIC2)	.	N	N		.
group12377	group12377	9_8	Set9	FUT7	2529	fucosyltransferase 7(FUT7)	.	N	N		.
group12380	group12380	8_5_8	Set8	MRPL51	51258	mitochondrial ribosomal protein L51(MRPL51)	.	N	N		.
group12381	group12381	9_5	Set9	INTS5	80789	integrator complex subunit 5(INTS5)	.	N	N		.
group12382	group12382	9_5	Set9	CPB1	1360	carboxypeptidase B1(CPB1)	.	N	N		.
group12383	group12383	8_5_8	Set8	LYPD3	27076	LY6/PLAUR domain containing 3(LYPD3)	.	N	N		.
group12386	group12386	9_5	Set9	PPTC7	160760	PTC7 protein phosphatase homolog(PPTC7)	.	N	N		.
group12391	group12391	9_5	Set9	AP1AR	55435	adaptor related protein complex 1 associated regulatory protein(AP1AR)	.	N	N		.
group12393	group12393	9_3	Set9	RPS27L	51065	ribosomal protein S27 like(RPS27L)	.	N	N		.
group12394	group12394	9_5	Set9	TTC36	143941	tetratricopeptide repeat domain 36(TTC36)	.	N	N		.
group12396	group12396	9_8	Set9	SLAMF9	89886	SLAM family member 9(SLAMF9)	.	N	N		.
group12397	group12397	9_10	Set9	CHI3L2	1117	chitinase 3 like 2(CHI3L2)	.	N	N		.
group12398	group12398	9_8	Set9	MTHFD2L	441024	methylenetetrahydrofolate dehydrogenase (NADP+ dependent) 2-like(MTHFD2L)	.	N	N		.
group12400	group12400	9_5	Set9	METTL8	79828	methyltransferase like 8(METTL8)	.	N	N		.
group12402	group12402	9_8	Set9	MS4A18	728588	membrane spanning 4-domains A18(MS4A18)	.	N	N		.
group12403	group12403	8_3_8	Set8	SLC35E1	79939	solute carrier family 35 member E1(SLC35E1)	.	N	N		.
group12404	group12404	9_7	Set9	KCNQ1	3784	potassium voltage-gated channel subfamily Q member 1(KCNQ1)	.	N	N		.
group12406	group12406	9_8	Set9	NPM3	10360	nucleophosmin/nucleoplasmin 3(NPM3)	.	N	N		.
group12408	group12408	9_9	Set9	ANXA3	306	annexin A3(ANXA3)	.	N	N		.
group12409	group12409	9_7	Set9	PRDM1	639	PR/SET domain 1(PRDM1)	.	N	N		.
group12410	group12410	9_5	Set9	TMEM266	123591	transmembrane protein 266(TMEM266)	.	N	N		.
group12411	group12411	9_8	Set9	RTN3	10313	reticulon 3(RTN3)	.	N	N		.
group12412	group12412	9_3	Set9	CX3CR1	1524	C-X3-C motif chemokine receptor 1(CX3CR1)	.	N	N		.
group12415	group12415	9_3	Set9	HDGFL3	50810	hepatoma-derived growth factor, related protein 3(HDGFRP3)	.	N	N		.
group12416	group12416	9_8	Set9	PLA2G2D	26279	phospholipase A2 group IID(PLA2G2D)	.	N	N		.
group12419	group12419	9_7	Set9	DNAJC19	131118	DnaJ heat shock protein family (Hsp40) member C19(DNAJC19)	.	N	N		.
group12421	group12421	9_5	Set9	CHP2	63928	calcineurin like EF-hand protein 2(CHP2)	.	N	N		.
group12423	group12423	9_8	Set9	PYY	5697	peptide YY(PYY)	.	N	N		.
group12425	group12425	9_4	Set9	TRIM32	22954	tripartite motif containing 32(TRIM32)	.	N	N		.
group12428	group12428	8_3_8	Set8	COMMD7	149951	COMM domain containing 7(COMMD7)	.	N	N		.
group12429	group12429	9_5	Set9	ZGLP1	100125288	zinc finger, GATA-like protein 1(ZGLP1)	.	N	N		.
group12435	group12435	9_7	Set9	CLEC16A	23274	C-type lectin domain family 16 member A(CLEC16A)	.	N	N		.
group12437	group12437	9_3	Set9	OAZ2	4947	ornithine decarboxylase antizyme 2(OAZ2)	.	N	N		.
group12439	group12439	9_7	Set9	MTX3	345778	metaxin 3(MTX3)	.	N	N		.
group12440	group12440	9_8	Set9	STX11	8676	syntaxin 11(STX11)	.	N	N		.
group12446	group12446	9_7	Set9	TRRAP	8295	transformation/transcription domain associated protein(TRRAP)	.	N	N		.
group12447	group12447	9_6	Set9	SMIM15	643155	small integral membrane protein 15(SMIM15)	.	N	N		.
group12448	group12448	8_8_9	Set8	CHST7	56548	carbohydrate sulfotransferase 7(CHST7)	.	N	N		.
group12449	group12449	9_10	Set9	ZNF554	115196	zinc finger protein 554(ZNF554)	.	N	N		.
group12451	group12451	9_5	Set9	TEFM	79736	transcription elongation factor, mitochondrial(TEFM)	.	N	N		.
group12453	group12453	9_8	Set9	CCDC129	223075	coiled-coil domain containing 129(CCDC129)	.	N	N		.
group12457	group12457	9_7	Set9	CABCOCO1	219621	chromosome 10 open reading frame 107(C10orf107)	.	N	N		.
group12459	group12459	9_4	Set9	CD200	4345	CD200 molecule(CD200)	.	N	N		.
group12460	group12460	9_7	Set9	TMEM87B	84910	transmembrane protein 87B(TMEM87B)	.	N	N		.
group12461	group12461	9_5	Set9	SMIM12	113444	small integral membrane protein 12(SMIM12)	.	N	N		.
group12463	group12463	9_8	Set9	SPSB2	84727	splA/ryanodine receptor domain and SOCS box containing 2(SPSB2)	.	N	N		.
group12464	group12464	9_7	Set9	DDAH1	23576	dimethylarginine dimethylaminohydrolase 1(DDAH1)	.	N	N		.
group12467	group12467	9_7	Set9	CHRNE	1145	cholinergic receptor nicotinic epsilon subunit(CHRNE)	.	N	N		.
group12469	group12469	9_10	Set9	ZNF140	7699	zinc finger protein 140(ZNF140)	.	N	N		.
group12470	group12470	9_8	Set9	DRD1	1812	dopamine receptor D1(DRD1)	.	N	N		.
group12471	group12471	9_8	Set9	KCNK3	3777	potassium two pore domain channel subfamily K member 3(KCNK3)	.	N	N		.
group12473	group12473	9_10	Set9	IQCF2	389123	IQ motif containing F2(IQCF2)	.	N	N		.
group12474	group12474	9_5	Set9	MGP	4256	matrix Gla protein(MGP)	.	N	N		.
group12476	group12476	9_5	Set9	SEH1L	81929	SEH1 like nucleoporin(SEH1L)	.	N	N		.
group12477	group12477	8_5_7	Set8	REEP1	65055	receptor accessory protein 1(REEP1)	.	N	N		.
group12481	group12481	9_8	Set9	MMD2	221938	monocyte to macrophage differentiation associated 2(MMD2)	.	N	N		.
group12482	group12482	9_4	Set9	HRC	3270	histidine rich calcium binding protein(HRC)	.	N	N		.
group12484	group12484	9_7	Set9	GRB2	2885	growth factor receptor bound protein 2(GRB2)	.	N	N		.
group12485	group12485	9_5	Set9	BTBD18	643376	BTB domain containing 18(BTBD18)	.	N	N		.
group12487	group12487	9_10	Set9	FAM177B	400823	family with sequence similarity 177 member B(FAM177B)	.	N	N		.
group12488	group12488	9_8	Set9	NSG1	27065	neuron specific gene family member 1(NSG1)	.	N	N		.
group12489	group12489	8_6_8	Set8	ZNF474	133923	zinc finger protein 474(ZNF474)	.	N	N		.
group12490	group12490	9_7	Set9	CCNH	902	cyclin H(CCNH)	.	N	N		.
group12495	group12495	9_7	Set9	NAA60	79903	N(alpha)-acetyltransferase 60, NatF catalytic subunit(NAA60)	.	N	N		.
group12496	group12496	9_7	Set9	C1orf43	25912	chromosome 1 open reading frame 43(C1orf43)	.	N	N		.
group12500	group12500	9_4	Set9	B3GALT2	8707	beta-1,3-galactosyltransferase 2(B3GALT2)	.	N	N		.
group12502	group12502	9_5	Set9	TRDMT1	1787	tRNA aspartic acid methyltransferase 1(TRDMT1)	.	N	N		.
group12504	group12504	9_7	Set9	LRRC3B	116135	leucine rich repeat containing 3B(LRRC3B)	.	N	N		.
group12506	group12506	9_8	Set9	HS6ST1	9394	heparan sulfate 6-O-sulfotransferase 1(HS6ST1)	.	N	N		.
group12507	group12507	8_3_7	Set8	PARP16	54956	poly(ADP-ribose) polymerase family member 16(PARP16)	.	N	N		.
group12509	group12509	9_10	Set9	ZNF232	7775	zinc finger protein 232(ZNF232)	.	N	N		.
group12511	group12511	9_8	Set9	LEP	3952	leptin(LEP)	.	N	N		.
group12518	group12518	9_7	Set9	JAGN1	84522	jagunal homolog 1(JAGN1)	.	N	N		.
group12519	group12519	9_7	Set9	TMIE	259236	transmembrane inner ear(TMIE)	.	N	N		.
group12520	group12520	8_7_10	Set8	C3orf67	200844	chromosome 3 open reading frame 67(C3orf67)	.	N	N		.
group12521	group12521	9_5	Set9	HS3ST5	222537	heparan sulfate-glucosamine 3-sulfotransferase 5(HS3ST5)	.	N	N		.
group12523	group12523	9_8	Set9	C21orf58	54058	chromosome 21 open reading frame 58(C21orf58)	.	N	N		.
group12525	group12525	9_7	Set9	UBE2T	29089	ubiquitin conjugating enzyme E2 T(UBE2T)	.	N	N		.
group12528	group12528	9_8	Set9	HRH4	59340	histamine receptor H4(HRH4)	.	N	N		.
group12529	group12529	9_10	Set9	SCGB1D2	10647	secretoglobin family 1D member 2(SCGB1D2)	.	N	N		.
group12532	group12532	9_7	Set9	MIP	4284	major intrinsic protein of lens fiber(MIP)	.	N	N		.
group12533	group12533	9_10	Set9	S100A2	6273	S100 calcium binding protein A2(S100A2)	.	N	N		.
group12534	group12534	8_5_8	Set8	RNF149	284996	ring finger protein 149(RNF149)	.	N	N		.
group12535	group12535	9_7	Set9	POU3F4	5456	POU class 3 homeobox 4(POU3F4)	.	N	N		.
group12536	group12536	9_7	Set9	GSS	2937	glutathione synthetase(GSS)	.	N	N		.
group12537	group12537	9_8	Set9	VSIG4	11326	V-set and immunoglobulin domain containing 4(VSIG4)	.	N	N		.
group12540	group12540	9_8	Set9	NPAS1	4861	neuronal PAS domain protein 1(NPAS1)	.	N	N		.
group12541	group12541	9_5	Set9	TMPRSS11D	9407	transmembrane protease, serine 11D(TMPRSS11D)	.	N	N		.
group12544	group12544	9_7	Set9	MGLL	11343	monoglyceride lipase(MGLL)	.	N	N		.
group12548	group12548	9_5	Set9	METTL21C	196541	methyltransferase like 21C(METTL21C)	.	N	N		.
group12550	group12550	8_7_8	Set8	PAPLN	89932	papilin, proteoglycan like sulfated glycoprotein(PAPLN)	.	N	N		.
group12551	group12551	8_5_8	Set8	EVX2	344191	even-skipped homeobox 2(EVX2)	.	N	N		.
group12552	group12552	9_7	Set9	CMTM5	116173	CKLF like MARVEL transmembrane domain containing 5(CMTM5)	.	N	N		.
group12554	group12554	9_10	Set9	THAP9	79725	THAP domain containing 9(THAP9)	.	N	N		.
group12555	group12555	9_7	Set9	IL17RC	84818	interleukin 17 receptor C(IL17RC)	.	N	N		.
group12556	group12556	9_4	Set9	COQ6	51004	coenzyme Q6, monooxygenase(COQ6)	.	N	N		.
group12557	group12557	9_9	Set9	ARL10	285598	ADP ribosylation factor like GTPase 10(ARL10)	.	N	N		.
group12558	group12558	9_5	Set9	PTH	5741	parathyroid hormone(PTH)	.	N	N		.
group12559	group12559	9_8	Set9	EHHADH	1962	enoyl-CoA hydratase and 3-hydroxyacyl CoA dehydrogenase(EHHADH)	.	N	N		.
group12560	group12560	9_7	Set9	SPTLC1	10558	serine palmitoyltransferase long chain base subunit 1(SPTLC1)	.	N	N		.
group12561	group12561	9_8	Set9	RGCC	28984	regulator of cell cycle(RGCC)	.	N	N		.
group12564	group12564	9_8	Set9	PROSER2	254427	proline and serine rich 2(PROSER2)	.	N	N		.
group12565	group12565	9_7	Set9	PI16	221476	peptidase inhibitor 16(PI16)	.	N	N		.
group12566	group12566	9_7	Set9	GJB2	2706	gap junction protein beta 2(GJB2)	.	N	N		.
group12570	group12570	9_7	Set9	NBL1	4681	neuroblastoma 1, DAN family BMP antagonist(NBL1)	.	N	N		.
group12573	group12573	9_7	Set9	HSD17B3	3293	hydroxysteroid 17-beta dehydrogenase 3(HSD17B3)	.	N	N		.
group12575	group12575	9_7	Set9	MFAP3	4238	microfibrillar associated protein 3(MFAP3)	.	N	N		.
group12576	group12576	8_7_10	Set8	GLRX2	51022	glutaredoxin 2(GLRX2)	.	N	N		.
group12578	group12578	9_4	Set9	C16orf96	342346	chromosome 16 open reading frame 96(C16orf96)	.	N	N		.
group12579	group12579	9_5	Set9	COL10A1	1300	collagen type X alpha 1 chain(COL10A1)	.	N	N		.
group12582	group12582	9_7	Set9	TP53	7157	tumor protein p53(TP53)	.	N	N		.
group12583	group12583	9_8	Set9	TMEM38B	55151	transmembrane protein 38B(TMEM38B)	.	N	N		.
group12584	group12584	9_8	Set9	PIDD1	55367	p53-induced death domain protein 1(PIDD1)	.	N	N		.
group12585	group12585	9_8	Set9	SEMA4A	64218	semaphorin 4A(SEMA4A)	.	N	N		.
group12588	group12588	9_7	Set9	CD36	948	CD36 molecule(CD36)	.	N	N		.
group12589	group12589	9_7	Set9	PRUNE1	58497	prune exopolyphosphatase(PRUNE1)	.	N	N		.
group12590	group12590	8_5_8	Set8	RNF139	11236	ring finger protein 139(RNF139)	.	N	N		.
group12591	group12591	9_7	Set9	MANF	7873	mesencephalic astrocyte derived neurotrophic factor(MANF)	.	N	N		.
group12592	group12592	9_7	Set9	PTPDC1	138639	protein tyrosine phosphatase domain containing 1(PTPDC1)	.	N	N		.
group12594	group12594	9_5	Set9	SPON2	10417	spondin 2(SPON2)	.	N	N		.
group12596	group12596	9_10	Set9	STMP1	647087	chromosome 7 open reading frame 73(C7orf73)	.	N	N		.
group12598	group12598	9_5	Set9	SPSB4	92369	splA/ryanodine receptor domain and SOCS box containing 4(SPSB4)	.	N	N		.
group12600	group12600	9_5	Set9	MPZL2	10205	myelin protein zero like 2(MPZL2)	.	N	N		.
group12601	group12601	9_5	Set9	HOXD13	3239	homeobox D13(HOXD13)	.	N	N		.
group12606	group12606	9_7	Set9	MPL	4352	MPL proto-oncogene, thrombopoietin receptor(MPL)	.	N	N		.
group12608	group12608	9_8	Set9	TIMD4	91937	T-cell immunoglobulin and mucin domain containing 4(TIMD4)	.	N	N		.
group12609	group12609	9_5	Set9	TM4SF1	4071	transmembrane 4 L six family member 1(TM4SF1)	.	N	N		.
group12612	group12612	9_7	Set9	PDCD6IP	10015	programmed cell death 6 interacting protein(PDCD6IP)	.	N	N		.
group12614	group12614	9_5	Set9	CIDEA	1149	cell death-inducing DFFA-like effector a(CIDEA)	.	N	N		.
group12618	group12618	9_4	Set9	BCO1	53630	beta-carotene oxygenase 1(BCO1)	.	N	N		.
group12620	group12620	9_5	Set9	FABP7	2173	fatty acid binding protein 7(FABP7)	.	N	N		.
group12621	group12621	9_4	Set9	CAPN13	92291	calpain 13(CAPN13)	.	N	N		.
group12625	group12625	9_7	Set9	FOXF2	2295	forkhead box F2(FOXF2)	.	N	N		.
group12626	group12626	9_5	Set9	DLK2	65989	delta like non-canonical Notch ligand 2(DLK2)	.	N	N		.
group12630	group12630	9_7	Set9	BCAP31	10134	B-cell receptor-associated protein 31(BCAP31)	.	N	N		.
group12631	group12631	9_5	Set9	NMBR	4829	neuromedin B receptor(NMBR)	.	N	N		.
group12632	group12632	9_5	Set9	FGF6	2251	fibroblast growth factor 6(FGF6)	.	N	N		.
group12633	group12633	9_7	Set9	CAT	847	catalase(CAT)	.	N	N		.
group12634	group12634	9_8	Set9	CSTL1	128817	cystatin like 1(CSTL1)	.	N	N		.
group12636	group12636	9_7	Set9	TOPBP1	11073	topoisomerase (DNA) II binding protein 1(TOPBP1)	.	N	N		.
group12640	group12640	7_3_5_8	Set7	PHOX2B	8929	paired like homeobox 2b(PHOX2B)	.	N	N		.
group12642	group12642	9_5	Set9	TMEM17	200728	transmembrane protein 17(TMEM17)	.	N	N		.
group12643	group12643	9_5	Set9	ATP6V1FNB	100130705	uncharacterized LOC100130705(LOC100130705)	.	N	N		.
group12644	group12644	8_7_8	Set8	EMG1	10436	EMG1, N1-specific pseudouridine methyltransferase(EMG1)	.	N	N		.
group12645	group12645	9_8	Set9	MPST	4357	mercaptopyruvate sulfurtransferase(MPST)	.	N	N		.
group12650	group12650	9_10	Set9	ACTL8	81569	actin like 8(ACTL8)	.	N	N		.
group12655	group12655	9_8	Set9	TXNDC16	57544	thioredoxin domain containing 16(TXNDC16)	.	N	N		.
group12656	group12656	9_7	Set9	C15orf41	84529	chromosome 15 open reading frame 41(C15orf41)	.	N	N		.
group12657	group12657	9_8	Set9	LIN7A	8825	lin-7 homolog A, crumbs cell polarity complex component(LIN7A)	.	N	N		.
group12658	group12658	9_7	Set9	UROS	7390	uroporphyrinogen III synthase(UROS)	.	N	N		.
group12659	group12659	9_5	Set9	DEGS2	123099	delta 4-desaturase, sphingolipid 2(DEGS2)	.	N	N		.
group12660	group12660	9_8	Set9	DLEU7	220107	deleted in lymphocytic leukemia, 7(DLEU7)	.	N	N		.
group12661	group12661	9_5	Set9	RNF169	254225	ring finger protein 169(RNF169)	.	N	N		.
group12662	group12662	9_7	Set9	P2RX2	22953	purinergic receptor P2X 2(P2RX2)	.	N	N		.
group12666	group12666	9_7	Set9	SELENOF	9403	selenoprotein F(SELENOF)	.	N	N		.
group12667	group12667	9_7	Set9	PRORSD1	108313817	putative prolyl-tRNA synthetase associated domain-containing protein 1(LOC108313817)	.	N	N		.
group12668	group12668	9_5	Set9	WNT10A	80326	Wnt family member 10A(WNT10A)	.	N	N		.
group12669	group12669	9_7	Set9	FAH	2184	fumarylacetoacetate hydrolase(FAH)	.	N	N		.
group12674	group12674	9_5	Set9	HARBI1	283254	harbinger transposase derived 1(HARBI1)	.	N	N		.
group12675	group12675	9_5	Set9	RGP1	9827	RGP1 homolog, RAB6A GEF complex partner 1(RGP1)	.	N	N		.
group12678	group12678	9_5	Set9	MND1	84057	meiotic nuclear divisions 1(MND1)	.	N	N		.
group12679	group12679	9_5	Set9	PLA2G2E	30814	phospholipase A2 group IIE(PLA2G2E)	.	N	N		.
group12682	group12682	9_10	Set9	GBA3	57733	glucosylceramidase beta 3 (gene/pseudogene)(GBA3)	.	N	N		.
group12684	group12684	9_5	Set9	ADRA1B	147	adrenoceptor alpha 1B(ADRA1B)	.	N	N		.
group12686	group12686	9_7	Set9	RAB15	376267	RAB15, member RAS oncogene family(RAB15)	.	N	N		.
group12690	group12690	9_5	Set9	XKR8	55113	XK related 8(XKR8)	.	N	N		.
group12692	group12692	8_7_8	Set8	C10orf90	118611	chromosome 10 open reading frame 90(C10orf90)	.	N	N		.
group12693	group12693	8_7_8	Set8	TRIM8	81603	tripartite motif containing 8(TRIM8)	.	N	N		.
group12694	group12694	9_6	Set9	PEX26	55670	peroxisomal biogenesis factor 26(PEX26)	.	N	N		.
group12695	group12695	9_8	Set9	MRPS31	10240	mitochondrial ribosomal protein S31(MRPS31)	.	N	N		.
group12697	group12697	9_7	Set9	TCOF1	6949	treacle ribosome biogenesis factor 1(TCOF1)	.	N	N		.
group12698	group12698	9_8	Set9	CEP164	22897	centrosomal protein 164(CEP164)	.	N	N		.
group12700	group12700	9_5	Set9	UBE2V1	7335	ubiquitin conjugating enzyme E2 V1(UBE2V1)	.	N	N		.
group12702	group12702	9_7	Set9	PCOLCE2	26577	procollagen C-endopeptidase enhancer 2(PCOLCE2)	.	N	N		.
group12703	group12703	9_8	Set9	TTC28	23331	tetratricopeptide repeat domain 28(TTC28)	.	N	N		.
group12704	group12704	9_5	Set9	TMEM127	55654	transmembrane protein 127(TMEM127)	.	N	N		.
group12705	group12705	9_10	Set9	ANHX	647589	anomalous homeobox(ANHX)	.	N	N		.
group12708	group12708	9_8	Set9	TMED9	54732	transmembrane p24 trafficking protein 9(TMED9)	.	N	N		.
group12712	group12712	9_5	Set9	CA9	768	carbonic anhydrase 9(CA9)	.	N	N		.
group12713	group12713	9_7	Set9	LEPROTL1	23484	leptin receptor overlapping transcript-like 1(LEPROTL1)	.	N	N		.
group12715	group12715	9_7	Set9	CNOT2	4848	CCR4-NOT transcription complex subunit 2(CNOT2)	.	N	N		.
group12717	group12717	9_8	Set9	CLEC12B	387837	C-type lectin domain family 12 member B(CLEC12B)	.	N	N		.
group12718	group12718	9_7	Set9	HSPA14	51182	heat shock protein family A (Hsp70) member 14(HSPA14)	.	N	N		.
group12723	group12723	9_7	Set9	TDH	108312513	L-threonine 3-dehydrogenase, mitochondrial(LOC108312513)	.	N	N		.
group12726	group12726	9_10	Set9	TM7SF2	7108	transmembrane 7 superfamily member 2(TM7SF2)	.	N	N		.
group12729	group12729	9_7	Set9	FANCE	2178	Fanconi anemia complementation group E(FANCE)	.	N	N		.
group12730	group12730	9_7	Set9	ZNF746	155061	zinc finger protein 746(ZNF746)	.	N	N		.
group12733	group12733	9_9	Set9	TAF10	6881	TATA-box binding protein associated factor 10(TAF10)	.	N	N		.
group12734	group12734	7_3_5_8	Set7	LOX	4015	lysyl oxidase(LOX)	.	N	N		.
group12735	group12735	9_7	Set9	LRTOMT	220074	leucine rich transmembrane and O-methyltransferase domain containing(LRTOMT)	.	N	N		.
group12739	group12739	8_3_8	Set8	CREG2	200407	cellular repressor of E1A stimulated genes 2(CREG2)	.	N	N		.
group12742	group12742	9_8	Set9	NEK11	79858	NIMA related kinase 11(NEK11)	.	N	N		.
group12743	group12743	9_8	Set9	UNC93B1	81622	unc-93 homolog B1 (C. elegans)(UNC93B1)	.	N	N		.
group12744	group12744	8_7_8	Set8	WASHC4	23325	KIAA1033(KIAA1033)	.	N	N		.
group12745	group12745	9_7	Set9	NEXMIF	340533	KIAA2022(KIAA2022)	.	N	N		.
group12750	group12750	9_8	Set9	MEX3C	51320	mex-3 RNA binding family member C(MEX3C)	.	N	N		.
group12751	group12751	9_7	Set9	SGCE	8910	sarcoglycan epsilon(SGCE)	.	N	N		.
group12752	group12752	9_5	Set9	LYPD1	116372	LY6/PLAUR domain containing 1(LYPD1)	.	N	N		.
group12753	group12753	9_5	Set9	SIX6	4990	SIX homeobox 6(SIX6)	.	N	N		.
group12758	group12758	9_5	Set9	LRRC55	219527	leucine rich repeat containing 55(LRRC55)	.	N	N		.
group12760	group12760	9_5	Set9	FAM159A	348378	family with sequence similarity 159 member A(FAM159A)	.	N	N		.
group12761	group12761	9_7	Set9	GNPAT	8443	glyceronephosphate O-acyltransferase(GNPAT)	.	N	N		.
group12762	group12762	9_4	Set9	DDOST	1650	dolichyl-diphosphooligosaccharide--protein glycosyltransferase non-catalytic subunit(DDOST)	.	N	N		.
group12763	group12763	8_7_8	Set8	BSG	682	basigin (Ok blood group)(BSG)	.	N	N		.
group12765	group12765	9_10	Set9	RBP5	83758	retinol binding protein 5(RBP5)	.	N	N		.
group12767	group12767	9_5	Set9	SLC35D3	340146	solute carrier family 35 member D3(SLC35D3)	.	N	N		.
group12768	group12768	9_7	Set9	HEXDC	284004	hexosaminidase D(HEXDC)	.	N	N		.
group12769	group12769	9_8	Set9	ARHGAP15	55843	Rho GTPase activating protein 15(ARHGAP15)	.	N	N		.
group12772	group12772	9_5	Set9	CUTC	51076	cutC copper transporter(CUTC)	.	N	N		.
group12774	group12774	9_7	Set9	BET1	10282	Bet1 golgi vesicular membrane trafficking protein(BET1)	.	N	N		.
group12776	group12776	9_7	Set9	ADNP	23394	activity dependent neuroprotector homeobox(ADNP)	.	N	N		.
group12779	group12779	8_7_9	Set8	COQ2	27235	coenzyme Q2, polyprenyltransferase(COQ2)	.	N	N		.
group12781	group12781	9_5	Set9	RBP2	5948	retinol binding protein 2(RBP2)	.	N	N		.
group12785	group12785	8_3_8	Set8	SHH	6469	sonic hedgehog(SHH)	.	N	N		.
group12789	group12789	9_7	Set9	SPART	23111	spastic paraplegia 20 (Troyer syndrome)(SPG20)	.	N	N		.
group12790	group12790	9_4	Set9	NEK3	4752	NIMA related kinase 3(NEK3)	.	N	N		.
group12793	group12793	9_8	Set9	GPR39	2863	G protein-coupled receptor 39(GPR39)	.	N	N		.
group12795	group12795	9_5	Set9	SFXN2	118980	sideroflexin 2(SFXN2)	.	N	N		.
group12796	group12796	9_5	Set9	MUSTN1	389125	musculoskeletal, embryonic nuclear protein 1(MUSTN1)	.	N	N		.
group12800	group12800	9_8	Set9	ASPDH	554235	aspartate dehydrogenase domain containing(ASPDH)	.	N	N		.
group12802	group12802	9_8	Set9	CYB561	1534	cytochrome b561(CYB561)	.	N	N		.
group12813	group12813	9_5	Set9	HEPACAM	220296	hepatic and glial cell adhesion molecule(HEPACAM)	.	N	N		.
group12814	group12814	9_5	Set9	SYTL3	94120	synaptotagmin like 3(SYTL3)	.	N	N		.
group12817	group12817	9_7	Set9	TSPEAR	54084	thrombospondin type laminin G domain and EAR repeats(TSPEAR)	.	N	N		.
group12820	group12820	8_8_10	Set8	COL21A1	81578	collagen type XXI alpha 1 chain(COL21A1)	.	N	N		.
group12821	group12821	9_5	Set9	CD302	9936	CD302 molecule(CD302)	.	N	N		.
group12822	group12822	9_7	Set9	NOD2	64127	nucleotide binding oligomerization domain containing 2(NOD2)	.	N	N		.
group12824	group12824	9_5	Set9	MOV10	4343	Mov10 RISC complex RNA helicase(MOV10)	.	N	N		.
group12826	group12826	9_8	Set9	REXO5	81691	exonuclease NEF-sp(LOC81691)	.	N	N		.
group12827	group12827	9_4	Set9	OSR2	116039	odd-skipped related transciption factor 2(OSR2)	.	N	N		.
group12829	group12829	7_3_5_8	Set7	HOXD11	3237	homeobox D11(HOXD11)	.	N	N		.
group12832	group12832	9_9	Set9	GNG11	2791	G protein subunit gamma 11(GNG11)	.	N	N		.
group12833	group12833	9_7	Set9	GYPA	2993	glycophorin A (MNS blood group)(GYPA)	.	N	N		.
group12834	group12834	9_5	Set9	HOXC5	3222	homeobox C5(HOXC5)	.	N	N		.
group12839	group12839	9_5	Set9	SMG8	55181	SMG8, nonsense mediated mRNA decay factor(SMG8)	.	N	N		.
group12843	group12843	9_5	Set9	VSIG2	23584	V-set and immunoglobulin domain containing 2(VSIG2)	.	N	N		.
group12845	group12845	9_8	Set9	TBR1	10716	T-box, brain 1(TBR1)	.	N	N		.
group12847	group12847	9_4	Set9	AGPAT3	56894	1-acylglycerol-3-phosphate O-acyltransferase 3(AGPAT3)	.	N	N		.
group12848	group12848	9_5	Set9	MTRF1	9617	mitochondrial translation release factor 1(MTRF1)	.	N	N		.
group12849	group12849	9_7	Set9	INTS2	57508	integrator complex subunit 2(INTS2)	.	N	N		.
group12850	group12850	9_10	Set9	ZNF514	84874	zinc finger protein 514(ZNF514)	.	N	N		.
group12851	group12851	9_5	Set9	NDUFB7	4713	NADH:ubiquinone oxidoreductase subunit B7(NDUFB7)	.	N	N		.
group12852	group12852	9_8	Set9	MARCH10	162333	membrane associated ring-CH-type finger 10(MARCH10)	.	N	N		.
group12853	group12853	9_5	Set9	POLB	5423	DNA polymerase beta(POLB)	.	N	N		.
group12854	group12854	9_7	Set9	BEND7	222389	BEN domain containing 7(BEND7)	.	N	N		.
group12861	group12861	9_5	Set9	MTFP1	51537	mitochondrial fission process 1(MTFP1)	.	N	N		.
group12862	group12862	9_7	Set9	ORAI1	84876	ORAI calcium release-activated calcium modulator 1(ORAI1)	.	N	N		.
group12865	group12865	9_7	Set9	SLC25A48	153328	solute carrier family 25 member 48(SLC25A48)	.	N	N		.
group12866	group12866	9_5	Set9	PRPH2	5961	peripherin 2(PRPH2)	.	N	N		.
group12867	group12867	9_5	Set9	CMC4	100272147	C-X9-C motif containing 4(CMC4)	.	N	N		.
group12869	group12869	9_5	Set9	PIM3	415116	Pim-3 proto-oncogene, serine/threonine kinase(PIM3)	.	N	N		.
group12870	group12870	9_7	Set9	COL13A1	1305	collagen type XIII alpha 1 chain(COL13A1)	.	N	N		.
group12871	group12871	9_7	Set9	IGFBP6	3489	insulin like growth factor binding protein 6(IGFBP6)	.	N	N		.
group12876	group12876	9_7	Set9	IL10	3586	interleukin 10(IL10)	.	N	N		.
group12878	group12878	9_8	Set9	F2R	2149	coagulation factor II thrombin receptor(F2R)	.	N	N		.
group12879	group12879	9_7	Set9	FYB1	2533	FYN binding protein(FYB)	.	N	N		.
group12882	group12882	9_5	Set9	CRISP2	7180	cysteine rich secretory protein 2(CRISP2)	.	N	N		.
group12883	group12883	9_8	Set9	ERFE	151176	erythroferrone(ERFE)	.	N	N		.
group12886	group12886	9_7	Set9	ADAM17	6868	ADAM metallopeptidase domain 17(ADAM17)	.	N	N		.
group12888	group12888	9_5	Set9	ZNF622	90441	zinc finger protein 622(ZNF622)	.	N	N		.
group12891	group12891	7_7_8_10	Set7	CCDC86	79080	coiled-coil domain containing 86(CCDC86)	.	N	N		.
group12892	group12892	9_5	Set9	PRF1	5551	perforin 1(PRF1)	.	N	N		.
group12893	group12893	9_8	Set9	RAB3B	5865	RAB3B, member RAS oncogene family(RAB3B)	.	N	N		.
group12896	group12896	9_5	Set9	TIRAP	114609	TIR domain containing adaptor protein(TIRAP)	.	N	N		.
group12899	group12899	9_5	Set9	RRAD	6236	RRAD, Ras related glycolysis inhibitor and calcium channel regulator(RRAD)	.	N	N		.
group12903	group12903	9_8	Set9	TRIB1	10221	tribbles pseudokinase 1(TRIB1)	.	N	N		.
group12905	group12905	9_7	Set9	EDNRA	1909	endothelin receptor type A(EDNRA)	.	N	N		.
group12908	group12908	9_5	Set9	SKAP1	8631	src kinase associated phosphoprotein 1(SKAP1)	.	N	N		.
group12909	group12909	9_8	Set9	PEBP4	157310	phosphatidylethanolamine binding protein 4(PEBP4)	.	N	N		.
group12912	group12912	9_6	Set9	RAB33A	9363	RAB33A, member RAS oncogene family(RAB33A)	.	N	N		.
group12913	group12913	9_8	Set9	MAP1S	55201	microtubule associated protein 1S(MAP1S)	.	N	N		.
group12914	group12914	9_8	Set9	ZBTB17	7709	zinc finger and BTB domain containing 17(ZBTB17)	.	N	N		.
group12915	group12915	9_5	Set9	GDF5	8200	growth differentiation factor 5(GDF5)	.	N	N		.
group12916	group12916	8_8_9	Set8	IL17RE	132014	interleukin 17 receptor E(IL17RE)	.	N	N		.
group12918	group12918	9_5	Set9	IKBIP	121457	IKBKB interacting protein(IKBIP)	.	N	N		.
group12922	group12922	9_7	Set9	WDR37	22884	WD repeat domain 37(WDR37)	.	N	N		.
group12923	group12923	9_5	Set9	JMJD4	65094	jumonji domain containing 4(JMJD4)	.	N	N		.
group12924	group12924	9_5	Set9	GNG12	55970	G protein subunit gamma 12(GNG12)	.	N	N		.
group12927	group12927	8_7_8	Set8	LZTS3	9762	leucine zipper tumor suppressor family member 3(LZTS3)	.	N	N		.
group12928	group12928	9_8	Set9	HEY2	23493	hes related family bHLH transcription factor with YRPW motif 2(HEY2)	.	N	N		.
group12930	group12930	9_5	Set9	PIP4P1	90809	transmembrane protein 55B(TMEM55B)	.	N	N		.
group12931	group12931	8_4_5	Set8	TBX10	347853	T-box 10(TBX10)	.	N	N		.
group12932	group12932	9_7	Set9	VWDE	221806	von Willebrand factor D and EGF domains(VWDE)	.	N	N		.
group12936	group12936	9_8	Set9	RFXAP	5994	regulatory factor X associated protein(RFXAP)	.	N	N		.
group12939	group12939	9_8	Set9	FBXL22	283807	F-box and leucine rich repeat protein 22(FBXL22)	.	N	N		.
group12940	group12940	9_7	Set9	WDR26	80232	WD repeat domain 26(WDR26)	.	N	N		.
group12941	group12941	9_5	Set9	SPESP1	246777	sperm equatorial segment protein 1(SPESP1)	.	N	N		.
group12942	group12942	9_7	Set9	ALG11	440138	ALG11, alpha-1,2-mannosyltransferase(ALG11)	.	N	N		.
group12943	group12943	9_7	Set9	LRCH3	84859	leucine rich repeats and calponin homology domain containing 3(LRCH3)	.	N	N		.
group12945	group12945	9_7	Set9	GEMIN2	8487	gem nuclear organelle associated protein 2(GEMIN2)	.	N	N		.
group12948	group12948	9_5	Set9	TMEM14A	28978	transmembrane protein 14A(TMEM14A)	.	N	N		.
group12950	group12950	9_7	Set9	G2E3	55632	G2/M-phase specific E3 ubiquitin protein ligase(G2E3)	.	N	N		.
group12952	group12952	9_8	Set9	TSPAN4	7106	tetraspanin 4(TSPAN4)	.	N	N		.
group12955	group12955	9_7	Set9	RMND1	55005	required for meiotic nuclear division 1 homolog(RMND1)	.	N	N		.
group12956	group12956	9_7	Set9	BCL10	8915	B-cell CLL/lymphoma 10(BCL10)	.	N	N		.
group12958	group12958	9_8	Set9	OXTR	5021	oxytocin receptor(OXTR)	.	N	N		.
group12959	group12959	9_7	Set9	ZNF385B	151126	zinc finger protein 385B(ZNF385B)	.	N	N		.
group12961	group12961	9_6	Set9	TMEM154	201799	transmembrane protein 154(TMEM154)	.	N	N		.
group12962	group12962	9_3	Set9	CHD1L	9557	chromodomain helicase DNA binding protein 1 like(CHD1L)	.	N	N		.
group12963	group12963	9_5	Set9	KCNJ13	3769	potassium voltage-gated channel subfamily J member 13(KCNJ13)	.	N	N		.
group12968	group12968	9_5	Set9	C16orf91	283951	chromosome 16 open reading frame 91(C16orf91)	.	N	N		.
group12972	group12972	7_3_6_8	Set7	EIF4EBP1	1978	eukaryotic translation initiation factor 4E binding protein 1(EIF4EBP1)	.	N	N		.
group12974	group12974	9_5	Set9	PLA2G3	50487	phospholipase A2 group III(PLA2G3)	.	N	N		.
group12975	group12975	9_5	Set9	EDEM1	9695	ER degradation enhancing alpha-mannosidase like protein 1(EDEM1)	.	N	N		.
group12977	group12977	9_5	Set9	KLHL24	54800	kelch like family member 24(KLHL24)	.	N	N		.
group12979	group12979	8_3_8	Set8	ZNF775	285971	zinc finger protein 775(ZNF775)	.	N	N		.
group12982	group12982	8_5_10	Set8	HHLA1	10086	HERV-H LTR-associating 1(HHLA1)	.	N	N		.
group12983	group12983	9_5	Set9	LY6D	8581	lymphocyte antigen 6 complex, locus D(LY6D)	.	N	N		.
group12984	group12984	9_8	Set9	LRCH1	23143	leucine rich repeats and calponin homology domain containing 1(LRCH1)	.	N	N		.
group12985	group12985	9_5	Set9	IL13RA1	3597	interleukin 13 receptor subunit alpha 1(IL13RA1)	.	N	N		.
group12986	group12986	9_7	Set9	GOT1	2805	glutamic-oxaloacetic transaminase 1(GOT1)	.	N	N		.
group12987	group12987	9_3	Set9	RNF227	284023	uncharacterized LOC284023(LOC284023)	.	N	N		.
group12988	group12988	9_5	Set9	METTL11B	149281	methyltransferase like 11B(METTL11B)	.	N	N		.
group12989	group12989	9_10	Set9	THAP8	199745	THAP domain containing 8(THAP8)	.	N	N		.
group12993	group12993	9_6	Set9	RAB7A	7879	RAB7A, member RAS oncogene family(RAB7A)	.	N	N		.
group12999	group12999	9_5	Set9	KLF9	687	Kruppel like factor 9(KLF9)	.	N	N		.
group13002	group13002	8_5_8	Set8	MYCN	4613	v-myc avian myelocytomatosis viral oncogene neuroblastoma derived homolog(MYCN)	.	N	N		.
group13004	group13004	8_7_8	Set8	KIAA1549L	25758	KIAA1549 like(KIAA1549L)	.	N	N		.
group13006	group13006	9_3	Set9	THAP1	55145	THAP domain containing 1(THAP1)	.	N	N		.
group13009	group13009	9_7	Set9	LMBRD1	55788	LMBR1 domain containing 1(LMBRD1)	.	N	N		.
group13012	group13012	9_7	Set9	IGF1	3479	insulin like growth factor 1(IGF1)	.	N	N		.
group13013	group13013	9_9	Set9	CFAP100	348807	cilia and flagella associated protein 100(CFAP100)	.	N	N		.
group13014	group13014	9_6	Set9	NME4	4833	NME/NM23 nucleoside diphosphate kinase 4(NME4)	.	N	N		.
group13016	group13016	9_8	Set9	LIPT2	387787	lipoyl(octanoyl) transferase 2 (putative)(LIPT2)	.	N	N		.
group13019	group13019	9_5	Set9	ASTL	431705	astacin like metalloendopeptidase(ASTL)	.	N	N		.
group13022	group13022	9_7	Set9	PJVK	494513	deafness, autosomal recessive 59(DFNB59)	.	N	N		.
group13026	group13026	9_8	Set9	TOPAZ1	375337	testis and ovary specific PAZ domain containing 1(TOPAZ1)	.	N	N		.
group13028	group13028	9_4	Set9	BPNT1	10380	3'(2'), 5'-bisphosphate nucleotidase 1(BPNT1)	.	N	N		.
group13030	group13030	9_8	Set9	MAFK	7975	MAF bZIP transcription factor K(MAFK)	.	N	N		.
group13034	group13034	9_5	Set9	SELENOO	83642	selenoprotein O(SELENOO)	.	N	N		.
group13035	group13035	9_10	Set9	KCNK17	89822	potassium two pore domain channel subfamily K member 17(KCNK17)	.	N	N		.
group13038	group13038	9_10	Set9	ZNF783	100289678	zinc finger family member 783(ZNF783)	.	N	N		.
group13039	group13039	9_7	Set9	CRYBG2	55057	absent in melanoma 1-like(AIM1L)	.	N	N		.
group13041	group13041	9_7	Set9	C1orf228	339541	chromosome 1 open reading frame 228(C1orf228)	.	N	N		.
group13043	group13043	9_9	Set9	FBXO25	26260	F-box protein 25(FBXO25)	.	N	N		.
group13044	group13044	9_5	Set9	ATPAF1	64756	ATP synthase mitochondrial F1 complex assembly factor 1(ATPAF1)	.	N	N		.
group13048	group13048	9_10	Set9	LRRC53	105378803	leucine rich repeat containing 53(LRRC53)	.	N	N		.
group13050	group13050	9_5	Set9	C8orf58	541565	chromosome 8 open reading frame 58(C8orf58)	.	N	N		.
group13051	group13051	9_8	Set9	NTSR2	23620	neurotensin receptor 2(NTSR2)	.	N	N		.
group13053	group13053	9_5	Set9	TBX19	9095	T-box 19(TBX19)	.	N	N		.
group13054	group13054	8_6_8	Set8	BFSP2	8419	beaded filament structural protein 2(BFSP2)	.	N	N		.
group13055	group13055	8_5_7	Set8	SLC33A1	9197	solute carrier family 33 member 1(SLC33A1)	.	N	N		.
group13059	group13059	9_8	Set9	CLTB	1212	clathrin light chain B(CLTB)	.	N	N		.
group13062	group13062	9_7	Set9	NMNAT3	349565	nicotinamide nucleotide adenylyltransferase 3(NMNAT3)	.	N	N		.
group13063	group13063	9_5	Set9	HOXB5	3215	homeobox B5(HOXB5)	.	N	N		.
group13064	group13064	9_5	Set9	HOXB13	10481	homeobox B13(HOXB13)	.	N	N		.
group13068	group13068	9_8	Set9	C12orf40	283461	chromosome 12 open reading frame 40(C12orf40)	.	N	N		.
group13069	group13069	9_6	Set9	IDNK	414328	IDNK, gluconokinase(IDNK)	.	N	N		.
group13070	group13070	9_8	Set9	HAND1	9421	heart and neural crest derivatives expressed 1(HAND1)	.	N	N		.
group13072	group13072	9_7	Set9	LPL	4023	lipoprotein lipase(LPL)	.	N	N		.
group13075	group13075	9_8	Set9	FOXO1	2308	forkhead box O1(FOXO1)	.	N	N		.
group13077	group13077	9_8	Set9	MLYCD	23417	malonyl-CoA decarboxylase(MLYCD)	.	N	N		.
group13078	group13078	9_7	Set9	IL2RA	3559	interleukin 2 receptor subunit alpha(IL2RA)	.	N	N		.
group13079	group13079	9_7	Set9	CFAP74	85452	cilia and flagella associated protein 74(CFAP74)	.	N	N		.
group13080	group13080	8_5_9	Set8	TACO1	51204	translational activator of cytochrome c oxidase I(TACO1)	.	N	N		.
group13082	group13082	9_7	Set9	VPS45	11311	vacuolar protein sorting 45 homolog(VPS45)	.	N	N		.
group13084	group13084	9_7	Set9	ZBTB44	29068	zinc finger and BTB domain containing 44(ZBTB44)	.	N	N		.
group13086	group13086	9_7	Set9	CCDC13	152206	coiled-coil domain containing 13(CCDC13)	.	N	N		.
group13087	group13087	9_7	Set9	TCEANC2	127428	transcription elongation factor A N-terminal and central domain containing 2(TCEANC2)	.	N	N		.
group13089	group13089	9_8	Set9	C1orf198	84886	chromosome 1 open reading frame 198(C1orf198)	.	N	N		.
group13091	group13091	9_5	Set9	GCG	2641	glucagon(GCG)	.	N	N		.
group13094	group13094	9_10	Set9	ZP4	57829	zona pellucida glycoprotein 4(ZP4)	.	N	N		.
group13095	group13095	8_5_10	Set8	CORT	1325	cortistatin(CORT)	.	N	N		.
group13103	group13103	9_7	Set9	BPI	671	bactericidal/permeability-increasing protein(BPI)	.	N	N		.
group13105	group13105	9_8	Set9	FSIP2	401024	fibrous sheath interacting protein 2(FSIP2)	.	N	N		.
group13107	group13107	9_5	Set9	RCAN2	10231	regulator of calcineurin 2(RCAN2)	.	N	N		.
group13110	group13110	9_8	Set9	EMILIN1	11117	elastin microfibril interfacer 1(EMILIN1)	.	N	N		.
group13112	group13112	9_5	Set9	C6orf222	389384	chromosome 6 open reading frame 222(C6orf222)	.	N	N		.
group13113	group13113	9_7	Set9	KLHL42	57542	kelch like family member 42(KLHL42)	.	N	N		.
group13119	group13119	9_8	Set9	LRRC66	339977	leucine rich repeat containing 66(LRRC66)	.	N	N		.
group13120	group13120	9_10	Set9	SETD9	133383	SET domain containing 9(SETD9)	.	N	N		.
group13124	group13124	9_10	Set9	PARP15	165631	poly(ADP-ribose) polymerase family member 15(PARP15)	.	N	N		.
group13125	group13125	9_8	Set9	EGLN3	112399	egl-9 family hypoxia inducible factor 3(EGLN3)	.	N	N		.
group13126	group13126	9_9	Set9	FUOM	282969	fucose mutarotase(FUOM)	.	N	N		.
group13130	group13130	9_7	Set9	SCO1	6341	SCO1, cytochrome c oxidase assembly protein(SCO1)	.	N	N		.
group13131	group13131	9_7	Set9	CMC1	152100	C-X9-C motif containing 1(CMC1)	.	N	N		.
group13133	group13133	9_7	Set9	RBKS	64080	ribokinase(RBKS)	.	N	N		.
group13134	group13134	9_10	Set9	CCNI2	645121	cyclin I family member 2(CCNI2)	.	N	N		.
group13135	group13135	9_3	Set9	HPX	3263	hemopexin(HPX)	.	N	N		.
group13136	group13136	9_7	Set9	SLC37A4	2542	solute carrier family 37 member 4(SLC37A4)	.	N	N		.
group13139	group13139	9_7	Set9	LARS2	23395	leucyl-tRNA synthetase 2, mitochondrial(LARS2)	.	N	N		.
group13143	group13143	9_7	Set9	SLC29A1	2030	solute carrier family 29 member 1 (Augustine blood group)(SLC29A1)	.	N	N		.
group13144	group13144	9_5	Set9	IL18	3606	interleukin 18(IL18)	.	N	N		.
group13145	group13145	9_9	Set9	NINJ2	4815	ninjurin 2(NINJ2)	.	N	N		.
group13147	group13147	9_4	Set9	ANXA11	311	annexin A11(ANXA11)	.	N	N		.
group13150	group13150	9_5	Set9	OPN1SW	611	opsin 1 (cone pigments), short-wave-sensitive(OPN1SW)	.	N	N		.
group13152	group13152	9_5	Set9	HNRNPUL2	221092	heterogeneous nuclear ribonucleoprotein U like 2(HNRNPUL2)	.	N	N		.
group13158	group13158	9_9	Set9	LCN9	392399	lipocalin 9(LCN9)	.	N	N		.
group13159	group13159	9_5	Set9	EGR4	1961	early growth response 4(EGR4)	.	N	N		.
group13160	group13160	8_4_5	Set8	SDR9C7	121214	short chain dehydrogenase/reductase family 9C, member 7(SDR9C7)	.	N	N		.
group13162	group13162	9_5	Set9	ARF3	377	ADP ribosylation factor 3(ARF3)	.	N	N		.
group13164	group13164	9_5	Set9	AMZ1	155185	archaelysin family metallopeptidase 1(AMZ1)	.	N	N		.
group13167	group13167	9_3	Set9	WBP2NL	164684	WBP2 N-terminal like(WBP2NL)	.	N	N		.
group13168	group13168	9_5	Set9	FGF1	2246	fibroblast growth factor 1(FGF1)	.	N	N		.
group13169	group13169	8_3_8	Set8	COLQ	8292	collagen like tail subunit of asymmetric acetylcholinesterase(COLQ)	.	N	N		.
group13176	group13176	9_7	Set9	SYNE4	163183	spectrin repeat containing nuclear envelope family member 4(SYNE4)	.	N	N		.
group13177	group13177	9_7	Set9	EIF2AK2	5610	eukaryotic translation initiation factor 2 alpha kinase 2(EIF2AK2)	.	N	N		.
group13178	group13178	9_8	Set9	GZMM	3004	granzyme M(GZMM)	.	N	N		.
group13179	group13179	8_7_8	Set8	PCGF6	84108	polycomb group ring finger 6(PCGF6)	.	N	N		.
group13180	group13180	9_10	Set9	ZNF157	7712	zinc finger protein 157(ZNF157)	.	N	N		.
group13185	group13185	9_10	Set9	C22orf31	25770	chromosome 22 open reading frame 31(C22orf31)	.	N	N		.
group13186	group13186	9_7	Set9	CDC6	990	cell division cycle 6(CDC6)	.	N	N		.
group13187	group13187	9_7	Set9	EFNB2	1948	ephrin B2(EFNB2)	.	N	N		.
group13189	group13189	9_7	Set9	CSRP3	8048	cysteine and glycine rich protein 3(CSRP3)	.	N	N		.
group13192	group13192	9_5	Set9	CHCHD1	118487	coiled-coil-helix-coiled-coil-helix domain containing 1(CHCHD1)	.	N	N		.
group13193	group13193	9_7	Set9	SLC19A2	10560	solute carrier family 19 member 2(SLC19A2)	.	N	N		.
group13194	group13194	9_7	Set9	BCL2L15	440603	BCL2 like 15(BCL2L15)	.	N	N		.
group13196	group13196	9_5	Set9	KIAA1644	85352	KIAA1644(KIAA1644)	.	N	N		.
group13198	group13198	9_3	Set9	BAK1	578	BCL2 antagonist/killer 1(BAK1)	.	N	N		.
group13202	group13202	9_9	Set9	TRIM38	10475	tripartite motif containing 38(TRIM38)	.	N	N		.
group13204	group13204	9_7	Set9	TTC23L	153657	tetratricopeptide repeat domain 23 like(TTC23L)	.	N	N		.
group13207	group13207	9_8	Set9	SLC17A5	26503	solute carrier family 17 member 5(SLC17A5)	.	N	N		.
group13209	group13209	9_7	Set9	CTR9	9646	CTR9 homolog, Paf1/RNA polymerase II complex component(CTR9)	.	N	N		.
group13211	group13211	9_7	Set9	TMPRSS3	64699	transmembrane protease, serine 3(TMPRSS3)	.	N	N		.
group13213	group13213	9_7	Set9	TBX4	9496	T-box 4(TBX4)	.	N	N		.
group13216	group13216	9_5	Set9	MRM3	55178	mitochondrial rRNA methyltransferase 3(MRM3)	.	N	N		.
group13217	group13217	9_7	Set9	DNAJC21	134218	DnaJ heat shock protein family (Hsp40) member C21(DNAJC21)	.	N	N		.
group13218	group13218	9_8	Set9	SULT6B1	391365	sulfotransferase family 6B member 1(SULT6B1)	.	N	N		.
group13363	group13363	8_8_9	Set8	IFI30	10437	IFI30, lysosomal thiol reductase(IFI30)	.	N	N		.
group13367	group13367	8_8_9	Set8	ATOH7	220202	atonal bHLH transcription factor 7(ATOH7)	.	N	N		.
group13368	group13368	8_8_9	Set8	TNFAIP8L1	126282	TNF alpha induced protein 8 like 1(TNFAIP8L1)	.	N	N		.
group13371	group13371	8_3_8	Set8	MBLAC1	255374	metallo-beta-lactamase domain containing 1(MBLAC1)	.	N	N		.
group13372	group13372	8_8_9	Set8	NFIL3	4783	nuclear factor, interleukin 3 regulated(NFIL3)	.	N	N		.
group13373	group13373	8_5_8	Set8	FIGNL2	401720	fidgetin like 2(FIGNL2)	.	N	N		.
group13375	group13375	8_5_8	Set8	RETN	56729	resistin(RETN)	.	N	N		.
group13376	group13376	8_5_8	Set8	HOXD1	3231	homeobox D1(HOXD1)	.	N	N		.
group13378	group13378	8_3_8	Set8	HOXD8	3234	homeobox D8(HOXD8)	.	N	N		.
group13380	group13380	8_8_9	Set8	CAPZA3	93661	capping actin protein of muscle Z-line alpha subunit 3(CAPZA3)	.	N	N		.
group13381	group13381	6_5_7_8_9	Set6	ARL9	132946	ADP ribosylation factor like GTPase 9(ARL9)	.	N	N		.
group13382	group13382	8_5_10	Set8	CXCL8	3576	C-X-C motif chemokine ligand 8(CXCL8)	.	N	N		.
group13384	group13384	8_6_8	Set8	GPR75	10936	G protein-coupled receptor 75(GPR75)	.	N	N		.
group13385	group13385	8_8_9	Set8	CDC42EP2	10435	CDC42 effector protein 2(CDC42EP2)	.	N	N		.
group13386	group13386	7_3_8_9	Set7	BLOC1S3	388552	biogenesis of lysosomal organelles complex 1 subunit 3(BLOC1S3)	.	N	N		.
group13387	group13387	8_8_9	Set8	MS4A8	83661	membrane spanning 4-domains A8(MS4A8)	.	N	N		.
group13389	group13389	8_8_9	Set8	PIRT	644139	phosphoinositide interacting regulator of transient receptor potential channels(PIRT)	.	N	N		.
group13391	group13391	7_3_5_9	Set7	OOSP2	219990	oocyte secreted protein 2(OOSP2)	.	N	N		.
group13392	group13392	8_8_9	Set8	TMEM215	401498	transmembrane protein 215(TMEM215)	.	N	N		.
group13394	group13394	8_8_9	Set8	RAG2	5897	recombination activating 2(RAG2)	.	N	N		.
group13395	group13395	8_8_9	Set8	PRSS35	167681	protease, serine 35(PRSS35)	.	N	N		.
group13399	group13399	8_8_9	Set8	AMIGO1	57463	adhesion molecule with Ig like domain 1(AMIGO1)	.	N	N		.
group13400	group13400	8_5_8	Set8	ZNF697	90874	zinc finger protein 697(ZNF697)	.	N	N		.
group13401	group13401	8_8_9	Set8	NHLRC1	378884	NHL repeat containing E3 ubiquitin protein ligase 1(NHLRC1)	.	N	N		.
group13402	group13402	8_8_9	Set8	HTR1D	3352	5-hydroxytryptamine receptor 1D(HTR1D)	.	N	N		.
group13404	group13404	8_8_9	Set8	ANKRD34C	390616	ankyrin repeat domain 34C(ANKRD34C)	.	N	N		.
group13408	group13408	8_5_8	Set8	CYP1B1	1545	cytochrome P450 family 1 subfamily B member 1(CYP1B1)	.	N	N		.
group13409	group13409	8_5_8	Set8	CTXND2	100996521	uncharacterized LOC100996521(LOC100996521)	.	N	N		.
group13416	group13416	8_9_10	Set8	APOBEC3H	164668	apolipoprotein B mRNA editing enzyme catalytic subunit 3H(APOBEC3H)	.	N	N		.
group13417	group13417	8_3_8	Set8	ZNRF2	223082	zinc and ring finger 2(ZNRF2)	.	N	N		.
group13418	group13418	8_8_9	Set8	PDP2	57546	pyruvate dehyrogenase phosphatase catalytic subunit 2(PDP2)	.	N	N		.
group13419	group13419	8_9_10	Set8	PPBP	5473	pro-platelet basic protein(PPBP)	.	N	N		.
group13420	group13420	8_8_9	Set8	HTRA4	203100	HtrA serine peptidase 4(HTRA4)	.	N	N		.
group13421	group13421	8_5_7	Set8	DEXI	28955	Dexi homolog(DEXI)	.	N	N		.
group13423	group13423	8_5_9	Set8	HOXA6	3203	homeobox A6(HOXA6)	.	N	N		.
group13428	group13428	8_5_7	Set8	BBS10	79738	Bardet-Biedl syndrome 10(BBS10)	.	N	N		.
group13429	group13429	8_5_10	Set8	SERPINA4	5267	serpin family A member 4(SERPINA4)	.	N	N		.
group13430	group13430	8_3_7	Set8	RHOC	389	ras homolog family member C(RHOC)	.	N	N		.
group13434	group13434	8_8_9	Set8	EPM2AIP1	9852	EPM2A interacting protein 1(EPM2AIP1)	.	N	N		.
group13438	group13438	8_8_9	Set8	MAS1	4142	MAS1 proto-oncogene, G protein-coupled receptor(MAS1)	.	N	N		.
group13439	group13439	8_5_10	Set8	NUP62CL	54830	nucleoporin 62 C-terminal like(NUP62CL)	.	N	N		.
group13443	group13443	8_5_6	Set8	ZFAND6	54469	zinc finger AN1-type containing 6(ZFAND6)	.	N	N		.
group13448	group13448	8_8_9	Set8	NEUROD4	58158	neuronal differentiation 4(NEUROD4)	.	N	N		.
group13450	group13450	8_8_9	Set8	ZBTB39	9880	zinc finger and BTB domain containing 39(ZBTB39)	.	N	N		.
group13452	group13452	8_8_9	Set8	CLDN14	23562	claudin 14(CLDN14)	.	N	N		.
group13462	group13462	8_8_9	Set8	MIS12	79003	MIS12, kinetochore complex component(MIS12)	.	N	N		.
group13463	group13463	8_8_9	Set8	RNF222	643904	ring finger protein 222(RNF222)	.	N	N		.
group13467	group13467	8_8_9	Set8	CTXN3	613212	cortexin 3(CTXN3)	.	N	N		.
group13468	group13468	8_7_9	Set8	GOT1L1	137362	glutamic-oxaloacetic transaminase 1-like 1(GOT1L1)	.	N	N		.
group13469	group13469	8_3_8	Set8	FAM110B	90362	family with sequence similarity 110 member B(FAM110B)	.	N	N		.
group13470	group13470	8_8_9	Set8	CCDC184	387856	coiled-coil domain containing 184(CCDC184)	.	N	N		.
group13475	group13475	8_8_9	Set8	SSTR3	6753	somatostatin receptor 3(SSTR3)	.	N	N		.
group13477	group13477	8_8_9	Set8	SMCO3	440087	single-pass membrane protein with coiled-coil domains 3(SMCO3)	.	N	N		.
group13478	group13478	8_8_9	Set8	NRIP1	8204	nuclear receptor interacting protein 1(NRIP1)	.	N	N		.
group13479	group13479	8_3_9	Set8	ACTL7B	10880	actin like 7B(ACTL7B)	.	N	N		.
group13482	group13482	8_8_9	Set8	TCIM	56892	chromosome 8 open reading frame 4(C8orf4)	.	N	N		.
group13483	group13483	8_5_8	Set8	FADD	8772	Fas associated via death domain(FADD)	.	N	N		.
group13484	group13484	8_8_9	Set8	MYORG	57462	KIAA1161(KIAA1161)	.	N	N		.
group13486	group13486	8_8_10	Set8	CD1E	913	CD1e molecule(CD1E)	.	N	N		.
group13489	group13489	8_8_9	Set8	ACTL7A	10881	actin like 7A(ACTL7A)	.	N	N		.
group13494	group13494	7_3_5_8	Set7	FAM43B	163933	family with sequence similarity 43 member B(FAM43B)	.	N	N		.
group13496	group13496	8_7_8	Set8	IQCF6	440956	IQ motif containing F6(IQCF6)	.	N	N		.
group13498	group13498	8_8_9	Set8	LSM10	84967	LSM10, U7 small nuclear RNA associated(LSM10)	.	N	N		.
group13500	group13500	8_8_9	Set8	LIPT1	51601	lipoyltransferase 1(LIPT1)	.	N	N		.
group13505	group13505	8_5_7	Set8	C5orf58	133874	chromosome 5 open reading frame 58(C5orf58)	.	N	N		.
group13508	group13508	8_5_10	Set8	ZACN	353174	zinc activated ion channel(ZACN)	.	N	N		.
group13512	group13512	8_8_9	Set8	C1orf74	148304	chromosome 1 open reading frame 74(C1orf74)	.	N	N		.
group13515	group13515	8_8_9	Set8	TMEM100	55273	transmembrane protein 100(TMEM100)	.	N	N		.
group13517	group13517	8_8_9	Set8	TMEM125	128218	transmembrane protein 125(TMEM125)	.	N	N		.
group13518	group13518	8_3_9	Set8	FOXE1	2304	forkhead box E1(FOXE1)	.	N	N		.
group13519	group13519	8_3_8	Set8	GAS1	2619	growth arrest specific 1(GAS1)	.	N	N		.
group13520	group13520	8_8_10	Set8	TSPAN19	144448	tetraspanin 19(TSPAN19)	.	N	N		.
group13521	group13521	8_4_8	Set8	HIST1H2BA	255626	histone cluster 1 H2B family member a(HIST1H2BA)	.	N	N		.
group13522	group13522	8_5_9	Set8	PRG2	5553	proteoglycan 2, pro eosinophil major basic protein(PRG2)	.	N	N		.
group13523	group13523	8_8_9	Set8	SENP8	123228	SUMO/sentrin peptidase family member, NEDD8 specific(SENP8)	.	N	N		.
group13527	group13527	8_3_8	Set8	ANKRD34A	284615	ankyrin repeat domain 34A(ANKRD34A)	.	N	N		.
group13528	group13528	8_8_9	Set8	MARS2	92935	methionyl-tRNA synthetase 2, mitochondrial(MARS2)	.	N	N		.
group13532	group13532	8_7_9	Set8	PLCZ1	89869	phospholipase C zeta 1(PLCZ1)	.	N	N		.
group13533	group13533	8_7_8	Set8	SOCS1	8651	suppressor of cytokine signaling 1(SOCS1)	.	N	N		.
group13534	group13534	8_8_9	Set8	SERTAD3	29946	SERTA domain containing 3(SERTAD3)	.	N	N		.
group13535	group13535	8_3_5	Set8	NRN1L	123904	neuritin 1 like(NRN1L)	.	N	N		.
group13536	group13536	8_8_9	Set8	MSGN1	343930	mesogenin 1(MSGN1)	.	N	N		.
group13537	group13537	8_8_9	Set8	RAG1	5896	recombination activating 1(RAG1)	.	N	N		.
group13541	group13541	8_8_9	Set8	GPR19	2842	G protein-coupled receptor 19(GPR19)	.	N	N		.
group13542	group13542	8_8_9	Set8	RASSF10	644943	Ras association domain family member 10(RASSF10)	.	N	N		.
group13543	group13543	8_5_8	Set8	ANKDD1B	728780	ankyrin repeat and death domain containing 1B(ANKDD1B)	.	N	N		.
group13546	group13546	8_8_9	Set8	ADRA2A	150	adrenoceptor alpha 2A(ADRA2A)	.	N	N		.
group13555	group13555	8_9_10	Set8	COX5A	9377	cytochrome c oxidase subunit 5A(COX5A)	.	N	N		.
group13557	group13557	8_6_7	Set8	OTOA	146183	otoancorin(OTOA)	.	N	N		.
group13558	group13558	8_3_8	Set8	TULP3	7289	tubby like protein 3(TULP3)	.	N	N		.
group13559	group13559	8_4_8	Set8	UPP2	151531	uridine phosphorylase 2(UPP2)	.	N	N		.
group13560	group13560	8_8_9	Set8	CHST13	166012	carbohydrate sulfotransferase 13(CHST13)	.	N	N		.
group13563	group13563	8_7_10	Set8	FAM122C	159091	family with sequence similarity 122C(FAM122C)	.	N	N		.
group13566	group13566	8_8_9	Set8	KRCC1	51315	lysine rich coiled-coil 1(KRCC1)	.	N	N		.
group13575	group13575	8_9_10	Set8	RAB41	347517	RAB41, member RAS oncogene family(RAB41)	.	N	N		.
group13579	group13579	8_5_7	Set8	CPOX	1371	coproporphyrinogen oxidase(CPOX)	.	N	N		.
group13584	group13584	8_4_7	Set8	NFKBIE	4794	NFKB inhibitor epsilon(NFKBIE)	.	N	N		.
group13586	group13586	8_8_10	Set8	NUDT16	131870	nudix hydrolase 16(NUDT16)	.	N	N		.
group13590	group13590	8_4_10	Set8	CAPS	828	calcyphosine(CAPS)	.	N	N		.
group13596	group13596	8_8_9	Set8	TMEM221	100130519	transmembrane protein 221(TMEM221)	.	N	N		.
group13597	group13597	8_3_9	Set8	HMGN5	79366	high mobility group nucleosome binding domain 5(HMGN5)	.	N	N		.
group13599	group13599	8_3_8	Set8	EGLN1	54583	egl-9 family hypoxia inducible factor 1(EGLN1)	.	N	N		.
group13602	group13602	8_9_10	Set8	FCRL3	115352	Fc receptor like 3(FCRL3)	.	N	N		.
group13604	group13604	8_4_5	Set8	SEPT12	124404	septin 12(SEPT12)	.	N	N		.
group13605	group13605	8_8_10	Set8	WFDC10B	280664	WAP four-disulfide core domain 10B(WFDC10B)	.	N	N		.
group13608	group13608	7_5_8_9	Set7	FLG2	388698	filaggrin family member 2(FLG2)	.	N	N		.
group13609	group13609	8_8_9	Set8	DEFB126	81623	defensin beta 126(DEFB126)	.	N	N		.
group13610	group13610	8_5_7	Set8	TFF3	7033	trefoil factor 3(TFF3)	.	N	N		.
group13616	group13616	8_5_9	Set8	SLPI	6590	secretory leukocyte peptidase inhibitor(SLPI)	.	N	N		.
group13618	group13618	8_5_8	Set8	LYG1	129530	lysozyme g1(LYG1)	.	N	N		.
group13619	group13619	8_5_10	Set8	LSMEM2	132228	leucine rich single-pass membrane protein 2(LSMEM2)	.	N	N		.
group13620	group13620	8_7_10	Set8	PLA2G2A	5320	phospholipase A2 group IIA(PLA2G2A)	.	N	N		.
group13624	group13624	8_5_10	Set8	REELD1	345051	hCG38984(LOC345051)	.	N	N		.
group13625	group13625	8_5_7	Set8	PYGO1	26108	pygopus family PHD finger 1(PYGO1)	.	N	N		.
group13627	group13627	8_5_7	Set8	CFAP97D2	101929355	uncharacterized protein C17orf105 homolog(LOC101929355)	.	N	N		.
group13631	group13631	8_4_10	Set8	C2orf66	401027	chromosome 2 open reading frame 66(C2orf66)	.	N	N		.
group13632	group13632	8_5_10	Set8	CLEC19A	728276	C-type lectin domain family 19 member A(CLEC19A)	.	N	N		.
group13640	group13640	8_6_7	Set8	CCR6	1235	C-C motif chemokine receptor 6(CCR6)	.	N	N		.
group13641	group13641	8_5_7	Set8	SMIM1	388588	small integral membrane protein 1 (Vel blood group)(SMIM1)	.	N	N		.
group13642	group13642	8_8_10	Set8	MUC7	4589	mucin 7, secreted(MUC7)	.	N	N		.
group13647	group13647	8_7_10	Set8	MYLK4	340156	myosin light chain kinase family member 4(MYLK4)	.	N	N		.
group13653	group13653	8_5_8	Set8	AMH	268	anti-Mullerian hormone(AMH)	.	N	N		.
group13656	group13656	8_3_5	Set8	AVPI1	60370	arginine vasopressin induced 1(AVPI1)	.	N	N		.
group13657	group13657	8_5_10	Set8	C17orf113	108289837	zinc finger protein 862-like(LOC108289837)	.	N	N		.
group13661	group13661	8_5_8	Set8	MRPS24	64951	mitochondrial ribosomal protein S24(MRPS24)	.	N	N		.
group13662	group13662	8_5_9	Set8	RAB43	339122	RAB43, member RAS oncogene family(RAB43)	.	N	N		.
group13669	group13669	8_5_7	Set8	FGF3	2248	fibroblast growth factor 3(FGF3)	.	N	N		.
group13672	group13672	8_4_5	Set8	TMEM269	100129924	uncharacterized LOC100129924(LOC100129924)	.	N	N		.
group13675	group13675	8_8_9	Set8	GJC3	349149	gap junction protein gamma 3(GJC3)	.	N	N		.
group13677	group13677	8_7_10	Set8	MICALCL	84953	MICAL C-terminal like(MICALCL)	.	N	N		.
group13678	group13678	8_5_8	Set8	CHST3	9469	carbohydrate sulfotransferase 3(CHST3)	.	N	N		.
group13681	group13681	8_5_8	Set8	GDF3	9573	growth differentiation factor 3(GDF3)	.	N	N		.
group13685	group13685	8_5_7	Set8	ERCC3	2071	ERCC excision repair 3, TFIIH core complex helicase subunit(ERCC3)	.	N	N		.
group13690	group13690	8_5_8	Set8	GALR2	8811	galanin receptor 2(GALR2)	.	N	N		.
group13692	group13692	8_7_8	Set8	TMEM30C	108287761	cell cycle control protein 50C(LOC108287761)	.	N	N		.
group13694	group13694	8_5_10	Set8	ZNF10	7556	zinc finger protein 10(ZNF10)	.	N	N		.
group13695	group13695	8_5_8	Set8	NKX2-8	26257	NK2 homeobox 8(NKX2-8)	.	N	N		.
group13698	group13698	8_5_10	Set8	ZNF696	79943	zinc finger protein 696(ZNF696)	.	N	N		.
group13709	group13709	8_5_8	Set8	SHC3	53358	SHC adaptor protein 3(SHC3)	.	N	N		.
group13718	group13718	8_6_9	Set8	TEX12	56158	testis expressed 12(TEX12)	.	N	N		.
group13719	group13719	8_8_9	Set8	PRSS48	345062	protease, serine 48(PRSS48)	.	N	N		.
group13720	group13720	8_8_9	Set8	P2RY10	27334	purinergic receptor P2Y10(P2RY10)	.	N	N		.
group13724	group13724	8_5_7	Set8	FAM237A	200726	hCG1657980(LOC200726)	.	N	N		.
group13727	group13727	8_6_9	Set8	LOC100505841	100505841	zinc finger protein 474-like(LOC100505841)	.	N	N		.
group13732	group13732	8_9_10	Set8	DBF4B	80174	DBF4 zinc finger B(DBF4B)	.	N	N		.
group13743	group13743	8_4_10	Set8	IFI44L	10964	interferon induced protein 44 like(IFI44L)	.	N	N		.
group13747	group13747	8_8_10	Set8	ABHD1	84696	abhydrolase domain containing 1(ABHD1)	.	N	N		.
group13750	group13750	8_8_9	Set8	LY6K	54742	lymphocyte antigen 6 complex, locus K(LY6K)	.	N	N		.
group13751	group13751	8_7_10	Set8	ZNF385D	79750	zinc finger protein 385D(ZNF385D)	.	N	N		.
group13754	group13754	8_4_7	Set8	VPS36	51028	vacuolar protein sorting 36 homolog(VPS36)	.	N	N		.
group13757	group13757	8_5_8	Set8	AKAIN1	642597	A-kinase anchor inhibitor 1(AKAIN1)	.	N	N		.
group13758	group13758	8_5_8	Set8	MYPOP	339344	Myb related transcription factor, partner of profilin(MYPOP)	.	N	N		.
group13759	group13759	8_4_5	Set8	WFDC8	90199	WAP four-disulfide core domain 8(WFDC8)	.	N	N		.
group13767	group13767	8_5_10	Set8	SMIM34A	388820	putative uncharacterized protein LOC388820(LOC388820)	.	N	N		.
group13769	group13769	8_9_10	Set8	IFNL1	282618	interferon lambda 1(IFNL1)	.	N	N		.
group13770	group13770	8_7_9	Set8	ZNF597	146434	zinc finger protein 597(ZNF597)	.	N	N		.
group13771	group13771	8_7_10	Set8	RHEX	440712	chromosome 1 open reading frame 186(C1orf186)	.	N	N		.
group13778	group13778	7_7_8_10	Set7	LRRIQ1	84125	leucine rich repeats and IQ motif containing 1(LRRIQ1)	.	N	N		.
group13784	group13784	7_5_7_10	Set7	ETAA1	54465	Ewing tumor associated antigen 1(ETAA1)	.	N	N		.
group13785	group13785	8_6_10	Set8	CRISP3	10321	cysteine rich secretory protein 3(CRISP3)	.	N	N		.
group13786	group13786	8_7_8	Set8	C8orf33	65265	chromosome 8 open reading frame 33(C8orf33)	.	N	N		.
group13795	group13795	8_5_8	Set8	SHISA2	387914	shisa family member 2(SHISA2)	.	N	N		.
group13798	group13798	8_5_6	Set8	RDH14	57665	retinol dehydrogenase 14 (all-trans/9-cis/11-cis)(RDH14)	.	N	N		.
group13800	group13800	7_5_6_7	Set7	GGTA1	108285857	N-acetyllactosaminide alpha-1,3-galactosyltransferase(LOC108285857)	.	N	N		.
group13801	group13801	8_5_10	Set8	PRCD	768206	progressive rod-cone degeneration(PRCD)	.	N	N		.
group13808	group13808	8_5_7	Set8	WDR83OS	51398	WD repeat domain 83 opposite strand(WDR83OS)	.	N	N		.
group13814	group13814	8_5_8	Set8	FAM168B	130074	family with sequence similarity 168 member B(FAM168B)	.	N	N		.
group13817	group13817	8_3_8	Set8	SYCE1	93426	synaptonemal complex central element protein 1(SYCE1)	.	N	N		.
group13820	group13820	8_4_8	Set8	TMEM217	221468	transmembrane protein 217(TMEM217)	.	N	N		.
group13821	group13821	8_4_5	Set8	WFDC9	259240	WAP four-disulfide core domain 9(WFDC9)	.	N	N		.
group13824	group13824	8_7_10	Set8	TMEM155	132332	transmembrane protein 155(TMEM155)	.	N	N		.
group13827	group13827	8_5_10	Set8	FAM180B	399888	family with sequence similarity 180 member B(FAM180B)	.	N	N		.
group13835	group13835	8_3_5	Set8	GJD4	219770	gap junction protein delta 4(GJD4)	.	N	N		.
group13843	group13843	8_5_8	Set8	ZNF513	130557	zinc finger protein 513(ZNF513)	.	N	N		.
group13846	group13846	8_4_7	Set8	TRIM65	201292	tripartite motif containing 65(TRIM65)	.	N	N		.
group13848	group13848	8_6_7	Set8	RAB2B	84932	RAB2B, member RAS oncogene family(RAB2B)	.	N	N		.
group13857	group13857	8_8_9	Set8	SULT1B1	27284	sulfotransferase family 1B member 1(SULT1B1)	.	N	N		.
group13861	group13861	8_8_10	Set8	MCHR2	84539	melanin concentrating hormone receptor 2(MCHR2)	.	N	N		.
group13865	group13865	8_3_8	Set8	HMX1	3166	H6 family homeobox 1(HMX1)	.	N	N		.
group13867	group13867	8_5_8	Set8	LIME1	54923	Lck interacting transmembrane adaptor 1(LIME1)	.	N	N		.
group13869	group13869	7_5_6_8	Set7	NEURL1	9148	neuralized E3 ubiquitin protein ligase 1(NEURL1)	.	N	N		.
group13872	group13872	8_4_7	Set8	RFX8	731220	RFX family member 8, lacking RFX DNA binding domain(RFX8)	.	N	N		.
group13874	group13874	8_3_8	Set8	PAQR9	344838	progestin and adipoQ receptor family member 9(PAQR9)	.	N	N		.
group13882	group13882	8_8_9	Set8	ISM2	145501	isthmin 2(ISM2)	.	N	N		.
group13885	group13885	8_7_9	Set8	SLC22A13	9390	solute carrier family 22 member 13(SLC22A13)	.	N	N		.
group13900	group13900	8_5_9	Set8	CHEK1	1111	checkpoint kinase 1(CHEK1)	.	N	N		.
group13901	group13901	8_5_7	Set8	TLE7	102723796	transducin-like enhancer protein 2(LOC102723796)	.	N	N		.
group13911	group13911	8_5_8	Set8	FOXI2	399823	forkhead box I2(FOXI2)	.	N	N		.
group13915	group13915	8_5_7	Set8	ALX3	257	ALX homeobox 3(ALX3)	.	N	N		.
group13919	group13919	7_4_9_10	Set7	DHRS12	79758	dehydrogenase/reductase 12(DHRS12)	.	N	N		.
group13922	group13922	8_5_7	Set8	ST8SIA6	338596	ST8 alpha-N-acetyl-neuraminide alpha-2,8-sialyltransferase 6(ST8SIA6)	.	N	N		.
group13925	group13925	8_4_8	Set8	AMER2	219287	APC membrane recruitment protein 2(AMER2)	.	N	N		.
group13927	group13927	8_4_8	Set8	SOWAHC	65124	sosondowah ankyrin repeat domain family member C(SOWAHC)	.	N	N		.
group13928	group13928	7_7_8_10	Set7	NSUN4	387338	NOP2/Sun RNA methyltransferase family member 4(NSUN4)	.	N	N		.
group13929	group13929	8_5_8	Set8	PRRT1B	642515	proline-rich transmembrane protein 1-like(LOC642515)	.	N	N		.
group13930	group13930	8_6_7	Set8	LOC108314134	108314134	glutathione S-transferase A4-like(LOC108314134)	.	N	N		.
group13934	group13934	8_9_10	Set8	ZNF625	90589	zinc finger protein 625(ZNF625)	.	N	N		.
group13936	group13936	8_4_6	Set8	SSPO	23145	SCO-spondin(SSPO)	.	N	N		.
group13939	group13939	8_7_8	Set8	GALNT15	117248	polypeptide N-acetylgalactosaminyltransferase 15(GALNT15)	.	N	N		.
group13940	group13940	8_5_8	Set8	MARCOL	105378220	uncharacterized LOC105378220(LOC105378220)	.	N	N		.
group13943	group13943	8_8_9	Set8	CYTL1	54360	cytokine like 1(CYTL1)	.	N	N		.
group13945	group13945	8_5_8	Set8	FAM222A	84915	family with sequence similarity 222 member A(FAM222A)	.	N	N		.
group13946	group13946	8_4_7	Set8	MRPL28	10573	mitochondrial ribosomal protein L28(MRPL28)	.	N	N		.
group13947	group13947	8_4_7	Set8	WDR27	253769	WD repeat domain 27(WDR27)	.	N	N		.
group13949	group13949	8_7_8	Set8	BTD	686	biotinidase(BTD)	.	N	N		.
group13951	group13951	8_3_8	Set8	SP8	221833	Sp8 transcription factor(SP8)	.	N	N		.
group13958	group13958	8_4_5	Set8	CTRL	1506	chymotrypsin like(CTRL)	.	N	N		.
group13973	group13973	8_8_10	Set8	C1QTNF8	390664	C1q and tumor necrosis factor related protein 8(C1QTNF8)	.	N	N		.
group13975	group13975	8_7_8	Set8	PRMT6	55170	protein arginine methyltransferase 6(PRMT6)	.	N	N		.
group13976	group13976	8_4_8	Set8	TICAM1	148022	toll like receptor adaptor molecule 1(TICAM1)	.	N	N		.
group13977	group13977	8_4_9	Set8	SSUH2	51066	ssu-2 homolog (C. elegans)(SSUH2)	.	N	N		.
group13978	group13978	7_3_5_8	Set7	FAM117B	150864	family with sequence similarity 117 member B(FAM117B)	.	N	N		.
group13981	group13981	8_8_9	Set8	GJB4	127534	gap junction protein beta 4(GJB4)	.	N	N		.
group13982	group13982	8_3_8	Set8	PRR18	285800	proline rich 18(PRR18)	.	N	N		.
group13983	group13983	8_8_9	Set8	BMP15	9210	bone morphogenetic protein 15(BMP15)	.	N	N		.
group13984	group13984	8_4_9	Set8	C17orf99	100141515	chromosome 17 open reading frame 99(C17orf99)	.	N	N		.
group13988	group13988	7_3_5_8	Set7	GBX2	2637	gastrulation brain homeobox 2(GBX2)	.	N	N		.
group13989	group13989	8_7_8	Set8	GJB6	10804	gap junction protein beta 6(GJB6)	.	N	N		.
group13990	group13990	7_3_8_9	Set7	TCEAL1	9338	transcription elongation factor A like 1(TCEAL1)	.	N	N		.
group13992	group13992	8_8_9	Set8	LRRC30	339291	leucine rich repeat containing 30(LRRC30)	.	N	N		.
group13994	group13994	8_8_9	Set8	GPR151	134391	G protein-coupled receptor 151(GPR151)	.	N	N		.
group13996	group13996	8_4_8	Set8	GPR146	115330	G protein-coupled receptor 146(GPR146)	.	N	N		.
group13998	group13998	7_3_5_8	Set7	NKX2-4	644524	NK2 homeobox 4(NKX2-4)	.	N	N		.
group14001	group14001	8_8_9	Set8	MOCS3	27304	molybdenum cofactor synthesis 3(MOCS3)	.	N	N		.
group14002	group14002	8_9_10	Set8	ZNF101	94039	zinc finger protein 101(ZNF101)	.	N	N		.
group14003	group14003	8_9_10	Set8	C20orf202	400831	chromosome 20 open reading frame 202(C20orf202)	.	N	N		.
group14004	group14004	8_3_10	Set8	NANOGNB	360030	NANOG neighbor homeobox(NANOGNB)	.	N	N		.
group14008	group14008	8_8_10	Set8	CAPN14	440854	calpain 14(CAPN14)	.	N	N		.
group14009	group14009	8_6_7	Set8	PMP22	5376	peripheral myelin protein 22(PMP22)	.	N	N		.
group14010	group14010	7_8_9_10	Set7	IL3	3562	interleukin 3(IL3)	.	N	N		.
group14012	group14012	8_7_8	Set8	ATP6AP1L	92270	ATPase H+ transporting accessory protein 1 like(ATP6AP1L)	.	N	N		.
group14018	group14018	8_4_9	Set8	SLC22A14	9389	solute carrier family 22 member 14(SLC22A14)	.	N	N		.
group14019	group14019	8_3_8	Set8	ZC3H13	23091	zinc finger CCCH-type containing 13(ZC3H13)	.	N	N		.
group14023	group14023	8_4_8	Set8	OXT	5020	oxytocin/neurophysin I prepropeptide(OXT)	.	N	N		.
group14025	group14025	8_3_8	Set8	ZNF784	147808	zinc finger protein 784(ZNF784)	.	N	N		.
group14029	group14029	7_3_5_10	Set7	RPP14	11102	ribonuclease P/MRP subunit p14(RPP14)	.	N	N		.
group14032	group14032	7_5_8_10	Set7	PLET1	349633	placenta expressed transcript 1(PLET1)	.	N	N		.
group14033	group14033	8_4_8	Set8	C1orf68	100129271	chromosome 1 open reading frame 68(C1orf68)	.	N	N		.
group14042	group14042	8_6_8	Set8	PRSS33	260429	protease, serine 33(PRSS33)	.	N	N		.
group14043	group14043	8_9_10	Set8	GCSAML	148823	germinal center associated signaling and motility like(GCSAML)	.	N	N		.
group14050	group14050	7_5_7_8	Set7	SMAD7	4092	SMAD family member 7(SMAD7)	.	N	N		.
group14051	group14051	8_7_8	Set8	DOK3	79930	docking protein 3(DOK3)	.	N	N		.
group14052	group14052	8_5_7	Set8	PTPN2	5771	protein tyrosine phosphatase, non-receptor type 2(PTPN2)	.	N	N		.
group14055	group14055	8_5_9	Set8	C6orf58	352999	chromosome 6 open reading frame 58(C6orf58)	.	N	N		.
group14059	group14059	8_3_5	Set8	PRELID3A	10650	PRELI domain containing 3A(PRELID3A)	.	N	N		.
group14063	group14063	8_4_9	Set8	SMCO2	341346	single-pass membrane protein with coiled-coil domains 2(SMCO2)	.	N	N		.
group14067	group14067	8_7_8	Set8	LOC108290368	108290368	U8 snoRNA-decapping enzyme-like(LOC108290368)	.	N	N		.
group14068	group14068	8_5_8	Set8	SFRP5	6425	secreted frizzled related protein 5(SFRP5)	.	N	N		.
group14069	group14069	7_3_5_8	Set7	IRF2BP2	359948	interferon regulatory factor 2 binding protein 2(IRF2BP2)	.	N	N		.
group14071	group14071	8_8_9	Set8	FGD5	152273	FYVE, RhoGEF and PH domain containing 5(FGD5)	.	N	N		.
group14073	group14073	8_4_9	Set8	IRS4	8471	insulin receptor substrate 4(IRS4)	.	N	N		.
group14076	group14076	8_3_9	Set8	OVGP1	5016	oviductal glycoprotein 1(OVGP1)	.	N	N		.
group14079	group14079	8_5_6	Set8	RAB20	55647	RAB20, member RAS oncogene family(RAB20)	.	N	N		.
group14081	group14081	7_4_9_10	Set7	LINC00116	205251	long intergenic non-protein coding RNA 116(LINC00116)	.	N	N		.
group14082	group14082	8_6_10	Set8	CDKN2A	1029	cyclin dependent kinase inhibitor 2A(CDKN2A)	.	N	N		.
group14083	group14083	8_7_10	Set8	ENOSF1	55556	enolase superfamily member 1(ENOSF1)	.	N	N		.
group14085	group14085	7_8_9_10	Set7	CST5	1473	cystatin D(CST5)	.	N	N		.
group14086	group14086	7_3_5_8	Set7	SOX17	64321	SRY-box 17(SOX17)	.	N	N		.
group14088	group14088	8_5_8	Set8	CALHM3	119395	calcium homeostasis modulator 3(CALHM3)	.	N	N		.
group14089	group14089	8_5_10	Set8	ZNF572	137209	zinc finger protein 572(ZNF572)	.	N	N		.
group14095	group14095	8_8_10	Set8	CD1B	910	CD1b molecule(CD1B)	.	N	N		.
group14096	group14096	8_5_8	Set8	KCNG3	170850	potassium voltage-gated channel modifier subfamily G member 3(KCNG3)	.	N	N		.
group14097	group14097	8_5_8	Set8	CACNG5	27091	calcium voltage-gated channel auxiliary subunit gamma 5(CACNG5)	.	N	N		.
group14098	group14098	8_5_7	Set8	LOC108307016	108307016	uncharacterized LOC108307016(LOC108307016)	.	N	N		.
group14103	group14103	8_5_8	Set8	FEV	54738	FEV, ETS transcription factor(FEV)	.	N	N		.
group14109	group14109	8_7_10	Set8	NNAT	4826	neuronatin(NNAT)	.	N	N		.
group14110	group14110	8_5_9	Set8	MOB3C	148932	MOB kinase activator 3C(MOB3C)	.	N	N		.
group14112	group14112	8_5_10	Set8	PI3	5266	peptidase inhibitor 3(PI3)	.	N	N		.
group14117	group14117	8_3_8	Set8	PGRMC2	10424	progesterone receptor membrane component 2(PGRMC2)	.	N	N		.
group14129	group14129	8_5_8	Set8	FBXL15	79176	F-box and leucine rich repeat protein 15(FBXL15)	.	N	N		.
group14131	group14131	8_8_10	Set8	FAM71C	196472	family with sequence similarity 71 member C(FAM71C)	.	N	N		.
group14134	group14134	8_6_7	Set8	GUK1	2987	guanylate kinase 1(GUK1)	.	N	N		.
group14135	group14135	7_4_8_10	Set7	MAP10	54627	microtubule associated protein 10(MAP10)	.	N	N		.
group14140	group14140	8_3_5	Set8	SEBOX	645832	SEBOX homeobox(SEBOX)	.	N	N		.
group14143	group14143	8_5_9	Set8	UPK3BL	100134938	uroplakin 3B-like(UPK3BL)	.	N	N		.
group14146	group14146	8_4_10	Set8	ZSCAN32	54925	zinc finger and SCAN domain containing 32(ZSCAN32)	.	N	N		.
group14153	group14153	8_7_10	Set8	IQCF3	401067	IQ motif containing F3(IQCF3)	.	N	N		.
group14159	group14159	8_7_10	Set8	STK17A	9263	serine/threonine kinase 17a(STK17A)	.	N	N		.
group14162	group14162	8_5_8	Set8	PDX1	3651	pancreatic and duodenal homeobox 1(PDX1)	.	N	N		.
group14164	group14164	8_4_7	Set8	VAX2	25806	ventral anterior homeobox 2(VAX2)	.	N	N		.
group14165	group14165	8_5_7	Set8	LSM6	11157	LSM6 homolog, U6 small nuclear RNA and mRNA degradation associated(LSM6)	.	N	N		.
group14167	group14167	8_3_5	Set8	TAL1	6886	TAL bHLH transcription factor 1, erythroid differentiation factor(TAL1)	.	N	N		.
group14168	group14168	8_5_7	Set8	KLHL33	123103	kelch like family member 33(KLHL33)	.	N	N		.
group14170	group14170	8_3_8	Set8	STPG3	441476	sperm-tail PG-rich repeat containing 3(STPG3)	.	N	N		.
group14176	group14176	8_4_10	Set8	ZNF619	285267	zinc finger protein 619(ZNF619)	.	N	N		.
group14178	group14178	8_8_9	Set8	ENDOD1	23052	endonuclease domain containing 1(ENDOD1)	.	N	N		.
group14181	group14181	7_7_8_10	Set7	NOBOX	135935	NOBOX oogenesis homeobox(NOBOX)	.	N	N		.
group14183	group14183	8_4_10	Set8	HHLA2	11148	HERV-H LTR-associating 2(HHLA2)	.	N	N		.
group14186	group14186	8_5_9	Set8	ANKK1	255239	ankyrin repeat and kinase domain containing 1(ANKK1)	.	N	N		.
group14187	group14187	8_5_6	Set8	LOC108291165	108291165	cationic trypsin-3(LOC108291165)	.	N	N		.
group14189	group14189	8_5_7	Set8	GYPC	2995	glycophorin C (Gerbich blood group)(GYPC)	.	N	N		.
group14198	group14198	8_4_7	Set8	B9D1	27077	B9 domain containing 1(B9D1)	.	N	N		.
group14199	group14199	8_3_8	Set8	IL17D	53342	interleukin 17D(IL17D)	.	N	N		.
group14200	group14200	8_5_7	Set8	C10orf143	387723	long intergenic non-protein coding RNA 959(LINC00959)	.	N	N		.
group14201	group14201	8_5_8	Set8	ZPBP	11055	zona pellucida binding protein(ZPBP)	.	N	N		.
group14203	group14203	8_5_8	Set8	DEFB129	140881	defensin beta 129(DEFB129)	.	N	N		.
group14360	group14360	7_4_8_9	Set7	TRAV1-2	28692	T cell receptor alpha variable 1-2(TRAV1-2)	.	N	N		.
group14361	group14361	7_3_9_10	Set7	TRAV2	28691	T cell receptor alpha variable 2(TRAV2)	.	N	N		.
group14364	group14364	7_4_8_9	Set7	CLDN20	49861	claudin 20(CLDN20)	.	N	N		.
group14367	group14367	7_3_8_9	Set7	IGKC	3514	immunoglobulin kappa constant(IGKC)	.	N	N		.
group14368	group14368	7_5_6_8	Set7	TLNRD1	59274	mesoderm development candidate 1(MESDC1)	.	N	N		.
group14369	group14369	7_5_8_9	Set7	ITPRIPL2	162073	inositol 1,4,5-trisphosphate receptor interacting protein like 2(ITPRIPL2)	.	N	N		.
group14370	group14370	7_3_5_8	Set7	TICAM2	353376	toll like receptor adaptor molecule 2(TICAM2)	.	N	N		.
group14373	group14373	7_3_8_9	Set7	ANKRD34B	340120	ankyrin repeat domain 34B(ANKRD34B)	.	N	N		.
group14375	group14375	7_3_8_9	Set7	B3GNT8	374907	UDP-GlcNAc:betaGal beta-1,3-N-acetylglucosaminyltransferase 8(B3GNT8)	.	N	N		.
group14376	group14376	7_7_9_10	Set7	C16orf72	29035	chromosome 16 open reading frame 72(C16orf72)	.	N	N		.
group14385	group14385	7_6_8_9	Set7	GPR45	11250	G protein-coupled receptor 45(GPR45)	.	N	N		.
group14390	group14390	7_3_8_9	Set7	TMEM30B	161291	transmembrane protein 30B(TMEM30B)	.	N	N		.
group14393	group14393	7_5_8_9	Set7	HNRNPA0	10949	heterogeneous nuclear ribonucleoprotein A0(HNRNPA0)	.	N	N		.
group14394	group14394	7_4_8_9	Set7	C15orf62	643338	chromosome 15 open reading frame 62(C15orf62)	.	N	N		.
group14395	group14395	7_5_6_8	Set7	GCNT7	140687	glucosaminyl (N-acetyl) transferase family member 7(GCNT7)	.	N	N		.
group14397	group14397	7_3_8_9	Set7	MOS	4342	v-mos Moloney murine sarcoma viral oncogene homolog(MOS)	.	N	N		.
group14401	group14401	7_4_8_9	Set7	EFCC1	79825	EF-hand and coiled-coil domain containing 1(EFCC1)	.	N	N		.
group14404	group14404	7_5_8_10	Set7	MLNR	2862	motilin receptor(MLNR)	.	N	N		.
group14406	group14406	7_4_5_8	Set7	FUT4	2526	fucosyltransferase 4(FUT4)	.	N	N		.
group14407	group14407	7_5_6_9	Set7	MC3R	4159	melanocortin 3 receptor(MC3R)	.	N	N		.
group14412	group14412	7_7_8_9	Set7	S1PR3	1903	sphingosine-1-phosphate receptor 3(S1PR3)	.	N	N		.
group14415	group14415	7_4_8_9	Set7	PLPP6	403313	phospholipid phosphatase 6(PLPP6)	.	N	N		.
group14419	group14419	7_4_8_9	Set7	GPR25	2848	G protein-coupled receptor 25(GPR25)	.	N	N		.
group14424	group14424	7_8_9_10	Set7	PGBD4	161779	piggyBac transposable element derived 4(PGBD4)	.	N	N		.
group14434	group14434	7_4_8_9	Set7	GPR18	2841	G protein-coupled receptor 18(GPR18)	.	N	N		.
group14436	group14436	7_3_8_9	Set7	ANKRD9	122416	ankyrin repeat domain 9(ANKRD9)	.	N	N		.
group14438	group14438	7_6_8_9	Set7	RIOX1	79697	chromosome 14 open reading frame 169(C14orf169)	.	N	N		.
group14440	group14440	7_4_8_9	Set7	ZFP3	124961	ZFP3 zinc finger protein(ZFP3)	.	N	N		.
group14443	group14443	7_6_8_9	Set7	ZNF526	116115	zinc finger protein 526(ZNF526)	.	N	N		.
group14445	group14445	7_7_8_9	Set7	CHAMP1	283489	chromosome alignment maintaining phosphoprotein 1(CHAMP1)	.	N	N		.
group14453	group14453	7_3_8_9	Set7	TPBGL	100507050	trophoblast glycoprotein-like(TPBGL)	.	N	N		.
group14454	group14454	7_3_8_9	Set7	GJC2	57165	gap junction protein gamma 2(GJC2)	.	N	N		.
group14459	group14459	7_8_9_10	Set7	CCDC197	256369	long intergenic non-protein coding RNA 521(LINC00521)	.	N	N		.
group14462	group14462	7_8_9_10	Set7	TNFRSF10B	8795	TNF receptor superfamily member 10b(TNFRSF10B)	.	N	N		.
group14475	group14475	7_4_7_8	Set7	LOC108285014	108285014	uncharacterized LOC108285014(LOC108285014)	.	N	N		.
group14479	group14479	7_5_7_8	Set7	ARGLU1	55082	arginine and glutamate rich 1(ARGLU1)	.	N	N		.
group14482	group14482	7_5_7_8	Set7	FGF23	8074	fibroblast growth factor 23(FGF23)	.	N	N		.
group14485	group14485	7_4_7_9	Set7	MAGEL2	54551	MAGE family member L2(MAGEL2)	.	N	N		.
group14492	group14492	7_8_9_10	Set7	ZNF485	220992	zinc finger protein 485(ZNF485)	.	N	N		.
group14493	group14493	7_7_8_10	Set7	PLEKHG7	440107	pleckstrin homology and RhoGEF domain containing G7(PLEKHG7)	.	N	N		.
group14494	group14494	6_6_8_9_10	Set6	EFCAB13	124989	EF-hand calcium binding domain 13(EFCAB13)	.	N	N		.
group14501	group14501	6_5_6_7_9	Set6	CYM	108283167	chymosin(LOC108283167)	.	N	N		.
group14502	group14502	7_8_9_10	Set7	GPR78	27201	G protein-coupled receptor 78(GPR78)	.	N	N		.
group14503	group14503	7_3_6_8	Set7	INSM1	3642	INSM transcriptional repressor 1(INSM1)	.	N	N		.
group14507	group14507	6_4_8_9_10	Set6	FCRL6	343413	Fc receptor like 6(FCRL6)	.	N	N		.
group14520	group14520	7_8_9_10	Set7	LGALS16	148003	galectin 16(LGALS16)	.	N	N		.
group14523	group14523	7_3_5_8	Set7	PITX3	5309	paired like homeodomain 3(PITX3)	.	N	N		.
group14547	group14547	7_4_6_8	Set7	IL36B	27177	interleukin 36, beta(IL36B)	.	N	N		.
group14565	group14565	7_8_9_10	Set7	CFHR5	81494	complement factor H related 5(CFHR5)	.	N	N		.
group14579	group14579	6_4_6_8_10	Set6	CCDC168	643677	coiled-coil domain containing 168(CCDC168)	.	N	N		.
group14581	group14581	7_8_9_10	Set7	CSN1S1	1446	casein alpha s1(CSN1S1)	.	N	N		.
group14582	group14582	6_3_5_8_10	Set6	UTF1	8433	undifferentiated embryonic cell transcription factor 1(UTF1)	.	N	N		.
group14585	group14585	7_3_5_8	Set7	FAM71A	149647	family with sequence similarity 71 member A(FAM71A)	.	N	N		.
group14588	group14588	7_3_5_8	Set7	FAM174B	400451	family with sequence similarity 174 member B(FAM174B)	.	N	N		.
group14590	group14590	7_3_9_10	Set7	ERICH6B	220081	glutamate rich 6B(ERICH6B)	.	N	N		.
group14604	group14604	7_5_7_8	Set7	ALX4	60529	ALX homeobox 4(ALX4)	.	N	N		.
group14633	group14633	7_5_7_10	Set7	SLC35A4	113829	solute carrier family 35 member A4(SLC35A4)	.	N	N		.
group14638	group14638	7_8_9_10	Set7	OPRPN	58503	opiorphin prepropeptide(OPRPN)	.	N	N		.
group14640	group14640	7_7_8_9	Set7	GPR174	84636	G protein-coupled receptor 174(GPR174)	.	N	N		.
group14641	group14641	7_4_6_9	Set7	FSCB	84075	fibrous sheath CABYR binding protein(FSCB)	.	N	N		.
group14642	group14642	7_7_9_10	Set7	CETP	1071	cholesteryl ester transfer protein(CETP)	.	N	N		.
group14644	group14644	7_3_6_9	Set7	GJB3	2707	gap junction protein beta 3(GJB3)	.	N	N		.
group14645	group14645	7_3_8_10	Set7	FOXD2	2306	forkhead box D2(FOXD2)	.	N	N		.
group14646	group14646	7_3_5_8	Set7	LRRC26	389816	leucine rich repeat containing 26(LRRC26)	.	N	N		.
group14658	group14658	7_3_6_8	Set7	TMEM238	388564	transmembrane protein 238(TMEM238)	.	N	N		.
group14659	group14659	7_6_8_9	Set7	UTP3	57050	UTP3, small subunit processome component homolog (S. cerevisiae)(UTP3)	.	N	N		.
group14660	group14660	7_5_9_10	Set7	SCGB1D1	10648	secretoglobin family 1D member 1(SCGB1D1)	.	N	N		.
group14661	group14661	7_8_9_10	Set7	ZNF70	7621	zinc finger protein 70(ZNF70)	.	N	N		.
group14663	group14663	7_3_8_9	Set7	C1orf216	127703	chromosome 1 open reading frame 216(C1orf216)	.	N	N		.
group14668	group14668	7_4_7_8	Set7	C10orf67	256815	chromosome 10 open reading frame 67(C10orf67)	.	N	N		.
group14669	group14669	7_3_7_8	Set7	FOXC2	2303	forkhead box C2(FOXC2)	.	N	N		.
group14674	group14674	7_5_7_10	Set7	SPEGNB	100996693	CAVP-target protein-like(LOC100996693)	.	N	N		.
group14677	group14677	7_8_9_10	Set7	SCD5	79966	stearoyl-CoA desaturase 5(SCD5)	.	N	N		.
group14684	group14684	7_3_5_8	Set7	C2orf72	257407	chromosome 2 open reading frame 72(C2orf72)	.	N	N		.
group14685	group14685	7_3_5_8	Set7	ASIP	434	agouti signaling protein(ASIP)	.	N	N		.
group14695	group14695	7_5_6_7	Set7	BBIP1	92482	BBSome interacting protein 1(BBIP1)	.	N	N		.
group14699	group14699	7_4_8_10	Set7	FAM111B	374393	family with sequence similarity 111 member B(FAM111B)	.	N	N		.
group14704	group14704	7_8_9_10	Set7	CD300H	100130520	CD300c molecule-like(LOC100130520)	.	N	N		.
group14728	group14728	7_6_7_10	Set7	C12orf54	121273	chromosome 12 open reading frame 54(C12orf54)	.	N	N		.
group14733	group14733	7_5_8_9	Set7	TRAC	28755	T-cell receptor alpha constant(TRAC)	.	N	N		.
group14968	group14968	6_6_8_9_10	Set6	HMGN4	10473	high mobility group nucleosomal binding domain 4(HMGN4)	.	N	N		.
group14974	group14974	6_4_8_9_10	Set6	CT47B1	643311	cancer/testis antigen family 47, member B1(CT47B1)	.	N	N		.
group15000	group15000	6_5_8_9_10	Set6	RNF113B	140432	ring finger protein 113B(RNF113B)	.	N	N		.
group15027	group15027	6_4_8_9_10	Set6	MUC22	100507679	mucin 22(MUC22)	.	N	N		.
group15032	group15032	6_3_5_6_10	Set6	DPRX	503834	divergent-paired related homeobox(DPRX)	.	N	N		.
group15033	group15033	6_5_6_7_10	Set6	LOC108318662	108318662	two pore calcium channel protein 2-like(LOC108318662)	.	N	N		.
group15041	group15041	6_5_7_8_10	Set6	CHTF8	54921	chromosome transmission fidelity factor 8(CHTF8)	.	N	N		.
group15042	group15042	6_3_8_9_10	Set6	ZNF124	7678	zinc finger protein 124(ZNF124)	.	N	N		.
group15046	group15046	6_5_6_7_9	Set6	PMAIP1	5366	phorbol-12-myristate-13-acetate-induced protein 1(PMAIP1)	.	N	N		.
group15057	group15057	6_5_8_9_10	Set6	PNLIPRP3	119548	pancreatic lipase related protein 3(PNLIPRP3)	.	N	N		.
group15060	group15060	6_4_8_9_10	Set6	TRAV41	28640	T cell receptor alpha variable 41(TRAV41)	.	N	N		.
group15092	group15092	6_4_6_8_9	Set6	GPER1	2852	G protein-coupled estrogen receptor 1(GPER1)	.	N	N		.
group15102	group15102	6_3_8_9_10	Set6	ZNF891	101060200	zinc finger protein 891(ZNF891)	.	N	N		.
group15104	group15104	6_4_7_8_10	Set6	NMRAL1	57407	NmrA like redox sensor 1(NMRAL1)	.	N	N		.
group15106	group15106	6_5_8_9_10	Set6	FAM24B	196792	family with sequence similarity 24 member B(FAM24B)	.	N	N		.
group15110	group15110	6_3_5_7_10	Set6	BTBD8	284697	BTB domain containing 8(BTBD8)	.	N	N		.
group15112	group15112	6_6_7_8_9	Set6	SIRPB1	10326	signal regulatory protein beta 1(SIRPB1)	.	N	N		.
group15119	group15119	6_7_8_9_10	Set6	BPIFA4	108291320	putative BPIFA4P protein(LOC108291320)	.	N	N		.
group15120	group15120	5_4_7_8_9_10	Set5	SLC9C2	284525	solute carrier family 9 member C2 (putative)(SLC9C2)	.	N	N		.
group15129	group15129	5_3_7_8_9_10	Set5	TLR2	7097	toll like receptor 2(TLR2)	.	N	N		.
group15457	group15457	5_3_5_6_8_9	Set5	S1PR4	8698	sphingosine-1-phosphate receptor 4(S1PR4)	.	N	N		.
group15468	group15468	5_3_6_7_9_10	Set5	GNRHR2	114814	gonadotropin releasing hormone receptor 2 (pseudogene)(GNRHR2)	.	N	N		.
group15475	group15475	5_4_5_8_9_10	Set5	PLSCR2	57047	phospholipid scramblase 2(PLSCR2)	.	N	N		.
group15484	group15484	5_4_7_8_9_10	Set5	LOC108317411	108317411	uncharacterized LOC108317411(LOC108317411)	.	N	N		.
group15487	group15487	5_4_7_8_9_10	Set5	FAM172B	108286491	putative protein FAM172B(LOC108286491)	.	N	N		.
group15497	group15497	5_3_5_8_9_10	Set5	MUCL1	118430	mucin like 1(MUCL1)	.	N	N		.
group15514	group15514	5_4_6_7_8_9	Set5	TOPORS	10210	TOP1 binding arginine/serine rich protein(TOPORS)	.	N	N		.
group15530	group15530	5_3_5_8_9_10	Set5	C3orf56	285311	chromosome 3 open reading frame 56(C3orf56)	.	N	N		.

### Sheet: Table S14 H3a
Table S14 Full list of groups analysed for H3a (across capuchins) including gene information and BM result.
Group ID	Group ID (0)	Species Set	Simple Set	Gene Symbol	Entrez ID	Description		BM Accelerated
									.
group4761	group04761	Full	Full	TNNC2	7125	troponin C2, fast skeletal type(TNNC2)	.	Y	.
group4814	group04814	Full	Full	MAD2L1BP	9587	MAD2L1 binding protein(MAD2L1BP)	.	Y	.
group4828	group04828	Full	Full	HTR1F	3355	5-hydroxytryptamine receptor 1F(HTR1F)	.	Y	.
group4834	group04834	Full	Full	SDC3	9672	syndecan 3(SDC3)	.	Y	.
group4846	group04846	Full	Full	RASD1	51655	ras related dexamethasone induced 1(RASD1)	.	Y	.
group4847	group04847	Full	Full	UBE2F	140739	ubiquitin conjugating enzyme E2 F (putative)(UBE2F)	.	Y	.
group4896	group04896	Full	Full	PANX1	24145	pannexin 1(PANX1)	.	Y	.
group4915	group04915	Full	Full	CFAP70	118491	cilia and flagella associated protein 70(CFAP70)	.	Y	.
group4921	group04921	9_5	Set9	ENKUR	219670	enkurin, TRPC channel interacting protein(ENKUR)	.	Y	.
group4934	group04934	Full	Full	ZC2HC1C	79696	zinc finger C2HC-type containing 1C(ZC2HC1C)	.	Y	.
group4951	group04951	Full	Full	ARCN1	372	archain 1(ARCN1)	.	Y	.
group4996	group04996	Full	Full	RNF219	79596	ring finger protein 219(RNF219)	.	Y	.
group5038	group05038	Full	Full	COX15	1355	COX15, cytochrome c oxidase assembly homolog(COX15)	.	Y	.
group5060	group05060	Full	Full	NPRL2	10641	NPR2-like, GATOR1 complex subunit(NPRL2)	.	Y	.
group5067	group05067	Full	Full	INPP1	3628	inositol polyphosphate-1-phosphatase(INPP1)	.	Y	.
group5070	group05070	9_9	Set9	ADGRD1	283383	adhesion G protein-coupled receptor D1(ADGRD1)	.	Y	.
group5086	group05086	Full	Full	TMEM135	65084	transmembrane protein 135(TMEM135)	.	Y	.
group5093	group05093	Full	Full	BCAS2	10286	breast carcinoma amplified sequence 2(BCAS2)	.	Y	.
group5094	group05094	Full	Full	C15orf39	56905	chromosome 15 open reading frame 39(C15orf39)	.	Y	.
group5100	group05100	Full	Full	MS4A3	932	membrane spanning 4-domains A3(MS4A3)	.	Y	.
group5107	group05107	9_1	Set9	AUH	549	AU RNA binding methylglutaconyl-CoA hydratase(AUH)	.	Y	.
group5109	group05109	Full	Full	AAMP	14	angio associated migratory cell protein(AAMP)	.	Y	.
group5127	group05127	Full	Full	SYT11	23208	synaptotagmin 11(SYT11)	.	Y	.
group5146	group05146	Full	Full	GCLM	2730	glutamate-cysteine ligase modifier subunit(GCLM)	.	Y	.
group5147	group05147	Full	Full	ZNF3	7551	zinc finger protein 3(ZNF3)	.	Y	.
group5148	group05148	9_1	Set9	CNOT9	9125	CCR4-NOT transcription complex subunit 9(CNOT9)	.	Y	.
group5149	group05149	Full	Full	ZFAND1	79752	zinc finger AN1-type containing 1(ZFAND1)	.	Y	.
group5154	group05154	8_8_9	Set8	PER3	8863	period circadian clock 3(PER3)	.	Y	.
group5163	group05163	Full	Full	KY	339855	kyphoscoliosis peptidase(KY)	.	Y	.
group5165	group05165	Full	Full	ANKRD2	26287	ankyrin repeat domain 2(ANKRD2)	.	Y	.
group5181	group05181	Full	Full	TPCN1	53373	two pore segment channel 1(TPCN1)	.	Y	.
group5186	group05186	Full	Full	HVCN1	84329	hydrogen voltage gated channel 1(HVCN1)	.	Y	.
group5217	group05217	Full	Full	SH3PXD2B	285590	SH3 and PX domains 2B(SH3PXD2B)	.	Y	.
group5223	group05223	Full	Full	RSPO2	340419	R-spondin 2(RSPO2)	.	Y	.
group5234	group05234	Full	Full	ZNF831	128611	zinc finger protein 831(ZNF831)	.	Y	.
group5271	group05271	Full	Full	RBM14	10432	RNA binding motif protein 14(RBM14)	.	Y	.
group5275	group05275	Full	Full	FBXO6	26270	F-box protein 6(FBXO6)	.	Y	.
group5299	group05299	9_1	Set9	LYST	1130	lysosomal trafficking regulator(LYST)	.	Y	.
group5330	group05330	Full	Full	ZNF146	7705	zinc finger protein 146(ZNF146)	.	Y	.
group5335	group05335	8_5_8	Set8	ZFYVE28	57732	zinc finger FYVE-type containing 28(ZFYVE28)	.	Y	.
group5350	group05350	Full	Full	TYR	7299	tyrosinase(TYR)	.	Y	.
group5373	group05373	Full	Full	CHST9	83539	carbohydrate sulfotransferase 9(CHST9)	.	Y	.
group5408	group05408	9_1	Set9	ANKRD35	148741	ankyrin repeat domain 35(ANKRD35)	.	Y	.
group5411	group05411	Full	Full	ANGPTL6	83854	angiopoietin like 6(ANGPTL6)	.	Y	.
group5450	group05450	9_1	Set9	GPN3	51184	GPN-loop GTPase 3(GPN3)	.	Y	.
group5460	group05460	Full	Full	CASD1	64921	CAS1 domain containing 1(CASD1)	.	Y	.
group5470	group05470	Full	Full	STN1	79991	STN1, CST complex subunit(STN1)	.	Y	.
group5479	group05479	Full	Full	PROK2	60675	prokineticin 2(PROK2)	.	Y	.
group5487	group05487	Full	Full	SH2D2A	9047	SH2 domain containing 2A(SH2D2A)	.	Y	.
group5491	group05491	Full	Full	CERKL	375298	ceramide kinase like(CERKL)	.	Y	.
group5499	group05499	Full	Full	ZW10	9183	zw10 kinetochore protein(ZW10)	.	Y	.
group5509	group05509	Full	Full	VPS41	27072	VPS41, HOPS complex subunit(VPS41)	.	Y	.
group5538	group05538	Full	Full	NDUFAF7	55471	NADH:ubiquinone oxidoreductase complex assembly factor 7(NDUFAF7)	.	Y	.
group5597	group05597	Full	Full	ZNF174	7727	zinc finger protein 174(ZNF174)	.	Y	.
group5650	group05650	Full	Full	SUCLG1	8802	succinate-CoA ligase alpha subunit(SUCLG1)	.	Y	.
group5682	group05682	9_1	Set9	AMMECR1	9949	Alport syndrome, mental retardation, midface hypoplasia and elliptocytosis chromosomal region gene 1(AMMECR1)	.	Y	.
group5689	group05689	9_1	Set9	IGFLR1	79713	IGF like family receptor 1(IGFLR1)	.	Y	.
group5697	group05697	Full	Full	FASTKD3	79072	FAST kinase domains 3(FASTKD3)	.	Y	.
group5707	group05707	Full	Full	THEM6	51337	thioesterase superfamily member 6(THEM6)	.	Y	.
group5734	group05734	Full	Full	AHI1	54806	Abelson helper integration site 1(AHI1)	.	Y	.
group5749	group05749	Full	Full	FAM173B	134145	family with sequence similarity 173 member B(FAM173B)	.	Y	.
group5761	group05761	Full	Full	DSCC1	79075	DNA replication and sister chromatid cohesion 1(DSCC1)	.	Y	.
group5779	group05779	Full	Full	FBXW8	26259	F-box and WD repeat domain containing 8(FBXW8)	.	Y	.
group5790	group05790	Full	Full	MRPL9	65005	mitochondrial ribosomal protein L9(MRPL9)	.	Y	.
group5794	group05794	Full	Full	SLC24A5	283652	solute carrier family 24 member 5(SLC24A5)	.	Y	.
group5808	group05808	Full	Full	FLAD1	80308	flavin adenine dinucleotide synthetase 1(FLAD1)	.	Y	.
group5818	group05818	Full	Full	SLC38A8	146167	solute carrier family 38 member 8(SLC38A8)	.	Y	.
group5827	group05827	Full	Full	RTCA	8634	RNA 3'-terminal phosphate cyclase(RTCA)	.	Y	.
group5839	group05839	Full	Full	KCNE4	23704	potassium voltage-gated channel subfamily E regulatory subunit 4(KCNE4)	.	Y	.
group5857	group05857	Full	Full	TNNI3K	51086	TNNI3 interacting kinase(TNNI3K)	.	Y	.
group5877	group05877	Full	Full	NMNAT1	64802	nicotinamide nucleotide adenylyltransferase 1(NMNAT1)	.	Y	.
group5890	group05890	Full	Full	CCDC43	124808	coiled-coil domain containing 43(CCDC43)	.	Y	.
group5904	group05904	Full	Full	RCHY1	25898	ring finger and CHY zinc finger domain containing 1(RCHY1)	.	Y	.
group5956	group05956	Full	Full	CYR61	3491	cysteine rich angiogenic inducer 61(CYR61)	.	Y	.
group5993	group05993	Full	Full	ARFIP2	23647	ADP ribosylation factor interacting protein 2(ARFIP2)	.	Y	.
group6025	group06025	Full	Full	NMI	9111	N-myc and STAT interactor(NMI)	.	Y	.
group6093	group06093	Full	Full	NDUFS6	4726	NADH:ubiquinone oxidoreductase subunit S6(NDUFS6)	.	Y	.
group6098	group06098	Full	Full	LRRC29	26231	leucine rich repeat containing 29(LRRC29)	.	Y	.
group6104	group06104	Full	Full	MARCO	8685	macrophage receptor with collagenous structure(MARCO)	.	Y	.
group6110	group06110	8_1_9	Set8	FASN	2194	fatty acid synthase(FASN)	.	Y	.
group6111	group06111	9_1	Set9	UNKL	64718	unkempt family like zinc finger(UNKL)	.	Y	.
group6138	group06138	Full	Full	IARS	3376	isoleucyl-tRNA synthetase(IARS)	.	Y	.
group6149	group06149	Full	Full	NPFFR1	64106	neuropeptide FF receptor 1(NPFFR1)	.	Y	.
group6152	group06152	Full	Full	DERA	51071	deoxyribose-phosphate aldolase(DERA)	.	Y	.
group6157	group06157	Full	Full	CHRDL2	25884	chordin like 2(CHRDL2)	.	Y	.
group6186	group06186	Full	Full	DKK3	27122	dickkopf WNT signaling pathway inhibitor 3(DKK3)	.	Y	.
group6187	group06187	Full	Full	PALMD	54873	palmdelphin(PALMD)	.	Y	.
group6210	group06210	Full	Full	POP5	51367	POP5 homolog, ribonuclease P/MRP subunit(POP5)	.	Y	.
group6215	group06215	Full	Full	ACSF2	80221	acyl-CoA synthetase family member 2(ACSF2)	.	Y	.
group6221	group06221	Full	Full	FSHB	2488	follicle stimulating hormone beta subunit(FSHB)	.	Y	.
group6249	group06249	8_1_5	Set8	MTHFSD	64779	methenyltetrahydrofolate synthetase domain containing(MTHFSD)	.	Y	.
group6259	group06259	Full	Full	HAPLN1	1404	hyaluronan and proteoglycan link protein 1(HAPLN1)	.	Y	.
group6265	group06265	Full	Full	CDT1	81620	chromatin licensing and DNA replication factor 1(CDT1)	.	Y	.
group6281	group06281	Full	Full	TTLL1	25809	tubulin tyrosine ligase like 1(TTLL1)	.	Y	.
group6312	group06312	Full	Full	UBE4B	10277	ubiquitination factor E4B(UBE4B)	.	Y	.
group6321	group06321	Full	Full	SUB1	10923	SUB1 homolog, transcriptional regulator(SUB1)	.	Y	.
group6333	group06333	Full	Full	LMO7	4008	LIM domain 7(LMO7)	.	Y	.
group6340	group06340	Full	Full	ETV4	2118	ETS variant 4(ETV4)	.	Y	.
group6355	group06355	Full	Full	GSE1	23199	Gse1 coiled-coil protein(GSE1)	.	Y	.
group6361	group06361	Full	Full	DCK	1633	deoxycytidine kinase(DCK)	.	Y	.
group6382	group06382	9_8	Set9	NACA	4666	nascent polypeptide-associated complex alpha subunit(NACA)	.	Y	.
group6443	group06443	Full	Full	CEP97	79598	centrosomal protein 97(CEP97)	.	Y	.
group6444	group06444	Full	Full	ZMPSTE24	10269	zinc metallopeptidase STE24(ZMPSTE24)	.	Y	.
group6488	group06488	Full	Full	SUCO	51430	SUN domain containing ossification factor(SUCO)	.	Y	.
group6513	group06513	Full	Full	ZNF454	285676	zinc finger protein 454(ZNF454)	.	Y	.
group6569	group06569	Full	Full	SLF1	84250	SMC5-SMC6 complex localization factor 1(SLF1)	.	Y	.
group6596	group06596	Full	Full	SLX4	84464	SLX4 structure-specific endonuclease subunit(SLX4)	.	Y	.
group6618	group06618	Full	Full	C8A	731	complement C8 alpha chain(C8A)	.	Y	.
group6641	group06641	Full	Full	IL16	3603	interleukin 16(IL16)	.	Y	.
group6680	group06680	9_1	Set9	CCDC27	148870	coiled-coil domain containing 27(CCDC27)	.	Y	.
group6694	group06694	Full	Full	NRDE2	55051	NRDE-2, necessary for RNA interference, domain containing(NRDE2)	.	Y	.
group6717	group06717	Full	Full	RNF141	50862	ring finger protein 141(RNF141)	.	Y	.
group6783	group06783	Full	Full	FOXRED1	55572	FAD dependent oxidoreductase domain containing 1(FOXRED1)	.	Y	.
group6787	group06787	Full	Full	CREB3	10488	cAMP responsive element binding protein 3(CREB3)	.	Y	.
group6800	group06800	Full	Full	RBFA	79863	ribosome binding factor A (putative)(RBFA)	.	Y	.
group6805	group06805	Full	Full	ALS2CL	259173	ALS2 C-terminal like(ALS2CL)	.	Y	.
group6808	group06808	Full	Full	ZNF346	23567	zinc finger protein 346(ZNF346)	.	Y	.
group6828	group06828	Full	Full	LRRC57	255252	leucine rich repeat containing 57(LRRC57)	.	Y	.
group6842	group06842	Full	Full	PEPD	5184	peptidase D(PEPD)	.	Y	.
group6872	group06872	Full	Full	ALG3	10195	ALG3, alpha-1,3- mannosyltransferase(ALG3)	.	Y	.
group6880	group06880	Full	Full	GFM1	85476	G elongation factor mitochondrial 1(GFM1)	.	Y	.
group6894	group06894	Full	Full	ACADSB	36	acyl-CoA dehydrogenase, short/branched chain(ACADSB)	.	Y	.
group6916	group06916	Full	Full	PAPD4	167153	poly(A) RNA polymerase D4, non-canonical(PAPD4)	.	Y	.
group6922	group06922	Full	Full	TRPT1	83707	tRNA phosphotransferase 1(TRPT1)	.	Y	.
group6930	group06930	Full	Full	DBR1	51163	debranching RNA lariats 1(DBR1)	.	Y	.
group6954	group06954	Full	Full	PRDM2	7799	PR/SET domain 2(PRDM2)	.	Y	.
group6963	group06963	Full	Full	PARD6B	84612	par-6 family cell polarity regulator beta(PARD6B)	.	Y	.
group6975	group06975	Full	Full	SLC46A3	283537	solute carrier family 46 member 3(SLC46A3)	.	Y	.
group6993	group06993	Full	Full	LEO1	123169	LEO1 homolog, Paf1/RNA polymerase II complex component(LEO1)	.	Y	.
group7008	group07008	Full	Full	TRH	7200	thyrotropin releasing hormone(TRH)	.	Y	.
group7028	group07028	9_1	Set9	RELB	5971	RELB proto-oncogene, NF-kB subunit(RELB)	.	Y	.
group7029	group07029	Full	Full	RPS15A	6210	ribosomal protein S15a(RPS15A)	.	Y	.
group7038	group07038	Full	Full	TSC22D1	8848	TSC22 domain family member 1(TSC22D1)	.	Y	.
group7039	group07039	Full	Full	OLFM4	10562	olfactomedin 4(OLFM4)	.	Y	.
group7068	group07068	9_8	Set9	LITAF	9516	lipopolysaccharide induced TNF factor(LITAF)	.	Y	.
group7074	group07074	Full	Full	RFK	55312	riboflavin kinase(RFK)	.	Y	.
group7080	group07080	8_1_8	Set8	SKOR1	390598	SKI family transcriptional corepressor 1(SKOR1)	.	Y	.
group7116	group07116	Full	Full	ATF1	466	activating transcription factor 1(ATF1)	.	Y	.
group7141	group07141	Full	Full	CPLX3	594855	complexin 3(CPLX3)	.	Y	.
group7195	group07195	8_5_8	Set8	HIRIP3	8479	HIRA interacting protein 3(HIRIP3)	.	Y	.
group7210	group07210	Full	Full	DDX59	83479	DEAD-box helicase 59(DDX59)	.	Y	.
group7219	group07219	Full	Full	HACL1	26061	2-hydroxyacyl-CoA lyase 1(HACL1)	.	Y	.
group7248	group07248	Full	Full	B3GLCT	145173	beta 3-glucosyltransferase(B3GLCT)	.	Y	.
group7253	group07253	Full	Full	YKT6	10652	YKT6 v-SNARE homolog (S. cerevisiae)(YKT6)	.	Y	.
group7254	group07254	Full	Full	MAP3K7	6885	mitogen-activated protein kinase kinase kinase 7(MAP3K7)	.	Y	.
group7256	group07256	9_8	Set9	CCDC138	165055	coiled-coil domain containing 138(CCDC138)	.	Y	.
group7260	group07260	8_9_10	Set8	LIMCH1	22998	LIM and calponin homology domains 1(LIMCH1)	.	Y	.
group7345	group07345	Full	Full	RNF180	285671	ring finger protein 180(RNF180)	.	Y	.
group7360	group07360	Full	Full	POU1F1	5449	POU class 1 homeobox 1(POU1F1)	.	Y	.
group7366	group07366	9_8	Set9	CMTM3	123920	CKLF like MARVEL transmembrane domain containing 3(CMTM3)	.	Y	.
group7372	group07372	Full	Full	PPP1R36	145376	protein phosphatase 1 regulatory subunit 36(PPP1R36)	.	Y	.
group7378	group07378	Full	Full	TMEM106B	54664	transmembrane protein 106B(TMEM106B)	.	Y	.
group7389	group07389	9_8	Set9	SHD	56961	Src homology 2 domain containing transforming protein D(SHD)	.	Y	.
group7406	group07406	9_8	Set9	PHF12	57649	PHD finger protein 12(PHF12)	.	Y	.
group7418	group07418	9_1	Set9	GABRP	2568	gamma-aminobutyric acid type A receptor pi subunit(GABRP)	.	Y	.
group7421	group07421	8_5_8	Set8	ADGRG3	222487	adhesion G protein-coupled receptor G3(ADGRG3)	.	Y	.
group7430	group07430	Full	Full	CD300LG	146894	CD300 molecule like family member g(CD300LG)	.	Y	.
group7460	group07460	Full	Full	CTTNBP2NL	55917	CTTNBP2 N-terminal like(CTTNBP2NL)	.	Y	.
group7466	group07466	Full	Full	ISM1	140862	isthmin 1(ISM1)	.	Y	.
group7505	group07505	Full	Full	ECHS1	1892	enoyl-CoA hydratase, short chain 1(ECHS1)	.	Y	.
group7535	group07535	9_1	Set9	ONECUT1	3175	one cut homeobox 1(ONECUT1)	.	Y	.
group7558	group07558	Full	Full	KIAA0556	23247	KIAA0556(KIAA0556)	.	Y	.
group7562	group07562	Full	Full	VEZT	55591	vezatin, adherens junctions transmembrane protein(VEZT)	.	Y	.
group7568	group07568	Full	Full	SGCZ	137868	sarcoglycan zeta(SGCZ)	.	Y	.
group7577	group07577	9_1	Set9	FOXM1	2305	forkhead box M1(FOXM1)	.	Y	.
group7582	group07582	Full	Full	ADGRG6	57211	adhesion G protein-coupled receptor G6(ADGRG6)	.	Y	.
group7635	group07635	Full	Full	LRRC40	55631	leucine rich repeat containing 40(LRRC40)	.	Y	.
group7645	group07645	Full	Full	AKNAD1	254268	AKNA domain containing 1(AKNAD1)	.	Y	.
group7667	group07667	Full	Full	ECHDC1	55862	ethylmalonyl-CoA decarboxylase 1(ECHDC1)	.	Y	.
group7708	group07708	Full	Full	ECD	11319	ecdysoneless cell cycle regulator(ECD)	.	Y	.
group7709	group07709	Full	Full	PPCDC	60490	phosphopantothenoylcysteine decarboxylase(PPCDC)	.	Y	.
group7720	group07720	9_8	Set9	ALKBH6	84964	alkB homolog 6(ALKBH6)	.	Y	.
group7723	group07723	Full	Full	PTCD3	55037	pentatricopeptide repeat domain 3(PTCD3)	.	Y	.
group7751	group07751	Full	Full	INSC	387755	inscuteable homolog (Drosophila)(INSC)	.	Y	.
group7774	group07774	Full	Full	BEST3	144453	bestrophin 3(BEST3)	.	Y	.
group7781	group07781	9_1	Set9	DHX34	9704	DExH-box helicase 34(DHX34)	.	Y	.
group7787	group07787	9_9	Set9	PTPN13	5783	protein tyrosine phosphatase, non-receptor type 13(PTPN13)	.	Y	.
group7789	group07789	Full	Full	HMGN3	9324	high mobility group nucleosomal binding domain 3(HMGN3)	.	Y	.
group7792	group07792	9_8	Set9	TYSND1	219743	trypsin domain containing 1(TYSND1)	.	Y	.
group7804	group07804	9_1	Set9	TMEM170A	124491	transmembrane protein 170A(TMEM170A)	.	Y	.
group7819	group07819	Full	Full	WDR60	55112	WD repeat domain 60(WDR60)	.	Y	.
group7852	group07852	Full	Full	HACE1	57531	HECT domain and ankyrin repeat containing E3 ubiquitin protein ligase 1(HACE1)	.	Y	.
group7857	group07857	Full	Full	KLHDC2	23588	kelch domain containing 2(KLHDC2)	.	Y	.
group7866	group07866	9_8	Set9	LSP1	4046	lymphocyte-specific protein 1(LSP1)	.	Y	.
group7893	group07893	Full	Full	DIMT1	27292	DIM1 dimethyladenosine transferase 1 homolog(DIMT1)	.	Y	.
group7894	group07894	Full	Full	ACBD3	64746	acyl-CoA binding domain containing 3(ACBD3)	.	Y	.
group7938	group07938	Full	Full	CHODL	140578	chondrolectin(CHODL)	.	Y	.
group7946	group07946	Full	Full	LAPTM4A	9741	lysosomal protein transmembrane 4 alpha(LAPTM4A)	.	Y	.
group7995	group07995	Full	Full	ATG4B	23192	autophagy related 4B cysteine peptidase(ATG4B)	.	Y	.
group8008	group08008	Full	Full	PEMT	10400	phosphatidylethanolamine N-methyltransferase(PEMT)	.	Y	.
group8026	group08026	9_1	Set9	PEX6	5190	peroxisomal biogenesis factor 6(PEX6)	.	Y	.
group8046	group08046	Full	Full	ADPRHL2	54936	ADP-ribosylhydrolase like 2(ADPRHL2)	.	Y	.
group8054	group08054	Full	Full	NHSL2	340527	NHS like 2(NHSL2)	.	Y	.
group8068	group08068	Full	Full	SH2D4A	63898	SH2 domain containing 4A(SH2D4A)	.	Y	.
group8081	group08081	Full	Full	FABP12	646486	fatty acid binding protein 12(FABP12)	.	Y	.
group8106	group08106	9_1	Set9	GTF3A	2971	general transcription factor IIIA(GTF3A)	.	Y	.
group8123	group08123	Full	Full	DDX27	55661	DEAD-box helicase 27(DDX27)	.	Y	.
group8126	group08126	9_8	Set9	MBD4	8930	methyl-CpG binding domain 4, DNA glycosylase(MBD4)	.	Y	.
group8171	group08171	Full	Full	GNS	2799	glucosamine (N-acetyl)-6-sulfatase(GNS)	.	Y	.
group8174	group08174	Full	Full	MATN2	4147	matrilin 2(MATN2)	.	Y	.
group8187	group08187	Full	Full	AGMAT	79814	agmatinase(AGMAT)	.	Y	.
group8280	group08280	Full	Full	NUDT9	53343	nudix hydrolase 9(NUDT9)	.	Y	.
group8287	group08287	Full	Full	CA13	377677	carbonic anhydrase 13(CA13)	.	Y	.
group8302	group08302	Full	Full	FAM3A	60343	family with sequence similarity 3 member A(FAM3A)	.	Y	.
group8316	group08316	Full	Full	GPATCH3	63906	G-patch domain containing 3(GPATCH3)	.	Y	.
group8318	group08318	Full	Full	TMEM126B	55863	transmembrane protein 126B(TMEM126B)	.	Y	.
group8319	group08319	Full	Full	NPVF	64111	neuropeptide VF precursor(NPVF)	.	Y	.
group8341	group08341	9_1	Set9	HPD	3242	4-hydroxyphenylpyruvate dioxygenase(HPD)	.	Y	.
group8343	group08343	8_1_5	Set8	CHRD	8646	chordin(CHRD)	.	Y	.
group8366	group08366	9_1	Set9	VCP	7415	valosin containing protein(VCP)	.	Y	.
group8379	group08379	Full	Full	EXOSC9	5393	exosome component 9(EXOSC9)	.	Y	.
group8381	group08381	Full	Full	GPATCH8	23131	G-patch domain containing 8(GPATCH8)	.	Y	.
group8388	group08388	Full	Full	AUNIP	79000	aurora kinase A and ninein interacting protein(AUNIP)	.	Y	.
group8465	group08465	Full	Full	UACA	55075	uveal autoantigen with coiled-coil domains and ankyrin repeats(UACA)	.	Y	.
group8478	group08478	9_1	Set9	TMPRSS7	344805	transmembrane protease, serine 7(TMPRSS7)	.	Y	.
group8487	group08487	Full	Full	FAM53C	51307	family with sequence similarity 53 member C(FAM53C)	.	Y	.
group8519	group08519	Full	Full	STMN2	11075	stathmin 2(STMN2)	.	Y	.
group8525	group08525	9_8	Set9	GRXCR2	643226	glutaredoxin and cysteine rich domain containing 2(GRXCR2)	.	Y	.
group8544	group08544	Full	Full	PI4KB	5298	phosphatidylinositol 4-kinase beta(PI4KB)	.	Y	.
group8590	group08590	9_1	Set9	SLC5A6	8884	solute carrier family 5 member 6(SLC5A6)	.	Y	.
group8609	group08609	Full	Full	ZFPM2	23414	zinc finger protein, FOG family member 2(ZFPM2)	.	Y	.
group8613	group08613	Full	Full	HSD17B12	51144	hydroxysteroid 17-beta dehydrogenase 12(HSD17B12)	.	Y	.
group8614	group08614	Full	Full	CA1	759	carbonic anhydrase 1(CA1)	.	Y	.
group8628	group08628	Full	Full	AACS	65985	acetoacetyl-CoA synthetase(AACS)	.	Y	.
group8681	group08681	Full	Full	HSF2BP	11077	heat shock transcription factor 2 binding protein(HSF2BP)	.	Y	.
group8698	group08698	Full	Full	LRPPRC	10128	leucine rich pentatricopeptide repeat containing(LRPPRC)	.	Y	.
group8709	group08709	9_10	Set9	ZNF185	7739	zinc finger protein 185 (LIM domain)(ZNF185)	.	Y	.
group8736	group08736	Full	Full	CHCHD5	84269	coiled-coil-helix-coiled-coil-helix domain containing 5(CHCHD5)	.	Y	.
group8810	group08810	Full	Full	SYS1	90196	SYS1, golgi trafficking protein(SYS1)	.	Y	.
group8852	group08852	Full	Full	CENPM	79019	centromere protein M(CENPM)	.	Y	.
group8876	group08876	Full	Full	SDR16C5	195814	short chain dehydrogenase/reductase family 16C, member 5(SDR16C5)	.	Y	.
group8877	group08877	Full	Full	CRYBA1	1411	crystallin beta A1(CRYBA1)	.	Y	.
group8887	group08887	Full	Full	PUM3	9933	pumilio RNA binding family member 3(PUM3)	.	Y	.
group8905	group08905	Full	Full	SYTL5	94122	synaptotagmin like 5(SYTL5)	.	Y	.
group8908	group08908	Full	Full	PRR16	51334	proline rich 16(PRR16)	.	Y	.
group8915	group08915	8_8_10	Set8	ERICH3	127254	glutamate rich 3(ERICH3)	.	Y	.
group8921	group08921	Full	Full	RAB24	53917	RAB24, member RAS oncogene family(RAB24)	.	Y	.
group8951	group08951	Full	Full	FBXL4	26235	F-box and leucine rich repeat protein 4(FBXL4)	.	Y	.
group8962	group08962	Full	Full	EDC4	23644	enhancer of mRNA decapping 4(EDC4)	.	Y	.
group8972	group08972	Full	Full	SP7	121340	Sp7 transcription factor(SP7)	.	Y	.
group9034	group09034	Full	Full	CFAP20	29105	cilia and flagella associated protein 20(CFAP20)	.	Y	.
group9111	group09111	Full	Full	VWA8	23078	von Willebrand factor A domain containing 8(VWA8)	.	Y	.
group9130	group09130	Full	Full	SLC7A11	23657	solute carrier family 7 member 11(SLC7A11)	.	Y	.
group9153	group09153	Full	Full	TBC1D25	4943	TBC1 domain family member 25(TBC1D25)	.	Y	.
group9166	group09166	Full	Full	PDLIM4	8572	PDZ and LIM domain 4(PDLIM4)	.	Y	.
group9169	group09169	9_8	Set9	PROSER1	80209	proline and serine rich 1(PROSER1)	.	Y	.
group9175	group09175	9_1	Set9	ACLY	47	ATP citrate lyase(ACLY)	.	Y	.
group9189	group09189	Full	Full	NPNT	255743	nephronectin(NPNT)	.	Y	.
group9191	group09191	Full	Full	RASSF4	83937	Ras association domain family member 4(RASSF4)	.	Y	.
group9206	group09206	Full	Full	MCCC1	56922	methylcrotonoyl-CoA carboxylase 1(MCCC1)	.	Y	.
group9208	group09208	Full	Full	MCCC2	64087	methylcrotonoyl-CoA carboxylase 2(MCCC2)	.	Y	.
group9212	group09212	Full	Full	EMID1	129080	EMI domain containing 1(EMID1)	.	Y	.
group9222	group09222	Full	Full	USP2	9099	ubiquitin specific peptidase 2(USP2)	.	Y	.
group9247	group09247	Full	Full	TNPO3	23534	transportin 3(TNPO3)	.	Y	.
group9304	group09304	Full	Full	GPR156	165829	G protein-coupled receptor 156(GPR156)	.	Y	.
group9331	group09331	Full	Full	KCNMB3	27094	potassium calcium-activated channel subfamily M regulatory beta subunit 3(KCNMB3)	.	Y	.
group9346	group09346	Full	Full	APIP	51074	APAF1 interacting protein(APIP)	.	Y	.
group9371	group09371	8_1_5	Set8	DTWD1	56986	DTW domain containing 1(DTWD1)	.	Y	.
group9386	group09386	Full	Full	KRI1	65095	KRI1 homolog(KRI1)	.	Y	.
group9404	group09404	Full	Full	CCDC148	130940	coiled-coil domain containing 148(CCDC148)	.	Y	.
group9438	group09438	Full	Full	KHDRBS1	10657	KH RNA binding domain containing, signal transduction associated 1(KHDRBS1)	.	Y	.
group9442	group09442	8_6_7	Set8	CGA	1081	glycoprotein hormones, alpha polypeptide(CGA)	.	Y	.
group9443	group09443	9_1	Set9	SLC39A13	91252	solute carrier family 39 member 13(SLC39A13)	.	Y	.
group9459	group09459	Full	Full	KRT80	144501	keratin 80(KRT80)	.	Y	.
group9474	group09474	9_1	Set9	PSMD6	9861	proteasome 26S subunit, non-ATPase 6(PSMD6)	.	Y	.
group9476	group09476	Full	Full	POMT2	29954	protein O-mannosyltransferase 2(POMT2)	.	Y	.
group9501	group09501	Full	Full	DPF3	8110	double PHD fingers 3(DPF3)	.	Y	.
group9527	group09527	Full	Full	RPL23	9349	ribosomal protein L23(RPL23)	.	Y	.
group9571	group09571	9_1	Set9	MRPL37	51253	mitochondrial ribosomal protein L37(MRPL37)	.	Y	.
group9584	group09584	9_9	Set9	UROC1	131669	urocanate hydratase 1(UROC1)	.	Y	.
group9598	group09598	9_2	Set9	ALDH9A1	223	aldehyde dehydrogenase 9 family member A1(ALDH9A1)	.	Y	.
group9632	group09632	Full	Full	MRPL44	65080	mitochondrial ribosomal protein L44(MRPL44)	.	Y	.
group9667	group09667	Full	Full	THEMIS2	9473	thymocyte selection associated family member 2(THEMIS2)	.	Y	.
group9671	group09671	Full	Full	MYO6	4646	myosin VI(MYO6)	.	Y	.
group9741	group09741	Full	Full	IRX6	79190	iroquois homeobox 6(IRX6)	.	Y	.
group9742	group09742	Full	Full	HTR3B	9177	5-hydroxytryptamine receptor 3B(HTR3B)	.	Y	.
group9746	group09746	Full	Full	TINAGL1	64129	tubulointerstitial nephritis antigen like 1(TINAGL1)	.	Y	.
group9752	group09752	9_1	Set9	ARL5B	221079	ADP ribosylation factor like GTPase 5B(ARL5B)	.	Y	.
group9769	group09769	Full	Full	ARHGEF37	389337	Rho guanine nucleotide exchange factor 37(ARHGEF37)	.	Y	.
group9774	group09774	Full	Full	KIDINS220	57498	kinase D-interacting substrate 220kDa(KIDINS220)	.	Y	.
group9783	group09783	Full	Full	KIAA0355	9710	KIAA0355(KIAA0355)	.	Y	.
group9809	group09809	9_1	Set9	NEMF	9147	nuclear export mediator factor(NEMF)	.	Y	.
group9811	group09811	Full	Full	CCDC51	79714	coiled-coil domain containing 51(CCDC51)	.	Y	.
group9832	group09832	9_8	Set9	RIC1	57589	RIC1 homolog, RAB6A GEF complex partner 1(RIC1)	.	Y	.
group9834	group09834	Full	Full	WNK2	65268	WNK lysine deficient protein kinase 2(WNK2)	.	Y	.
group9841	group09841	8_8_10	Set8	WFDC3	140686	WAP four-disulfide core domain 3(WFDC3)	.	Y	.
group9857	group09857	9_1	Set9	PEA15	8682	phosphoprotein enriched in astrocytes 15(PEA15)	.	Y	.
group9863	group09863	9_1	Set9	LYPD8	646627	LY6/PLAUR domain containing 8(LYPD8)	.	Y	.
group9909	group09909	Full	Full	TSTD1	100131187	thiosulfate sulfurtransferase like domain containing 1(TSTD1)	.	Y	.
group9911	group09911	9_1	Set9	MCC	4163	mutated in colorectal cancers(MCC)	.	Y	.
group9926	group09926	9_1	Set9	SVOP	55530	SV2 related protein(SVOP)	.	Y	.
group9939	group09939	9_1	Set9	COPS8	10920	COP9 signalosome subunit 8(COPS8)	.	Y	.
group10002	group10002	8_8_9	Set8	LRRIQ3	127255	leucine rich repeats and IQ motif containing 3(LRRIQ3)	.	Y	.
group10048	group10048	Full	Full	MGST3	4259	microsomal glutathione S-transferase 3(MGST3)	.	Y	.
group10056	group10056	9_8	Set9	TESK2	10420	testis-specific kinase 2(TESK2)	.	Y	.
group10063	group10063	Full	Full	CCDC154	645811	coiled-coil domain containing 154(CCDC154)	.	Y	.
group10077	group10077	Full	Full	XIRP2	129446	xin actin binding repeat containing 2(XIRP2)	.	Y	.
group10096	group10096	Full	Full	NSUN6	221078	NOP2/Sun RNA methyltransferase family member 6(NSUN6)	.	Y	.
group10101	group10101	Full	Full	FNDC7	163479	fibronectin type III domain containing 7(FNDC7)	.	Y	.
group10102	group10102	Full	Full	SRPX2	27286	sushi repeat containing protein, X-linked 2(SRPX2)	.	Y	.
group10109	group10109	Full	Full	GADD45GIP1	90480	GADD45G interacting protein 1(GADD45GIP1)	.	Y	.
group10132	group10132	Full	Full	LRRC32	2615	leucine rich repeat containing 32(LRRC32)	.	Y	.
group10136	group10136	Full	Full	ELF1	1997	E74 like ETS transcription factor 1(ELF1)	.	Y	.
group10158	group10158	Full	Full	KLHL30	377007	kelch like family member 30(KLHL30)	.	Y	.
group10174	group10174	9_8	Set9	FOXA1	3169	forkhead box A1(FOXA1)	.	Y	.
group10177	group10177	Full	Full	RANGRF	29098	RAN guanine nucleotide release factor(RANGRF)	.	Y	.
group10200	group10200	Full	Full	POLI	11201	DNA polymerase iota(POLI)	.	Y	.
group10201	group10201	Full	Full	BLNK	29760	B-cell linker(BLNK)	.	Y	.
group10202	group10202	Full	Full	CCL28	56477	C-C motif chemokine ligand 28(CCL28)	.	Y	.
group10211	group10211	Full	Full	GALNT7	51809	polypeptide N-acetylgalactosaminyltransferase 7(GALNT7)	.	Y	.
group10216	group10216	Full	Full	CCDC190	339512	coiled-coil domain containing 190(CCDC190)	.	Y	.
group10226	group10226	Full	Full	PHF13	148479	PHD finger protein 13(PHF13)	.	Y	.
group10244	group10244	Full	Full	BCAN	63827	brevican(BCAN)	.	Y	.
group10256	group10256	Full	Full	CLIC6	54102	chloride intracellular channel 6(CLIC6)	.	Y	.
group10269	group10269	Full	Full	ZFYVE26	23503	zinc finger FYVE-type containing 26(ZFYVE26)	.	Y	.
group10282	group10282	Full	Full	PEX7	5191	peroxisomal biogenesis factor 7(PEX7)	.	Y	.
group10283	group10283	Full	Full	MCM7	4176	minichromosome maintenance complex component 7(MCM7)	.	Y	.
group10284	group10284	9_8	Set9	PDE4DIP	9659	phosphodiesterase 4D interacting protein(PDE4DIP)	.	Y	.
group10304	group10304	Full	Full	SPHKAP	80309	SPHK1 interactor, AKAP domain containing(SPHKAP)	.	Y	.
group10353	group10353	9_8	Set9	NECAB1	64168	N-terminal EF-hand calcium binding protein 1(NECAB1)	.	Y	.
group10379	group10379	9_5	Set9	WNT10B	7480	Wnt family member 10B(WNT10B)	.	Y	.
group10428	group10428	9_5	Set9	RUSC2	9853	RUN and SH3 domain containing 2(RUSC2)	.	Y	.
group10434	group10434	Full	Full	ANGPTL3	27329	angiopoietin like 3(ANGPTL3)	.	Y	.
group10446	group10446	Full	Full	SCGN	10590	secretagogin, EF-hand calcium binding protein(SCGN)	.	Y	.
group10450	group10450	9_5	Set9	SRD5A3	79644	steroid 5 alpha-reductase 3(SRD5A3)	.	Y	.
group10454	group10454	9_8	Set9	PAX8	7849	paired box 8(PAX8)	.	Y	.
group10474	group10474	Full	Full	IPO4	79711	importin 4(IPO4)	.	Y	.
group10480	group10480	9_8	Set9	GPR137B	7107	G protein-coupled receptor 137B(GPR137B)	.	Y	.
group10489	group10489	Full	Full	GCA	25801	grancalcin(GCA)	.	Y	.
group10506	group10506	Full	Full	RFC5	5985	replication factor C subunit 5(RFC5)	.	Y	.
group10525	group10525	Full	Full	WDR13	64743	WD repeat domain 13(WDR13)	.	Y	.
group10527	group10527	Full	Full	SYT14	255928	synaptotagmin 14(SYT14)	.	Y	.
group10747	group10747	9_7	Set9	CTCF	10664	CCCTC-binding factor(CTCF)	.	Y	.
group10749	group10749	8_7_9	Set8	TMF1	7110	TATA element modulatory factor 1(TMF1)	.	Y	.
group10781	group10781	9_7	Set9	GSR	2936	glutathione-disulfide reductase(GSR)	.	Y	.
group10782	group10782	8_5_8	Set8	BHLHE41	79365	basic helix-loop-helix family member e41(BHLHE41)	.	Y	.
group10789	group10789	9_7	Set9	CCDC82	79780	coiled-coil domain containing 82(CCDC82)	.	Y	.
group10820	group10820	9_8	Set9	TRIM54	57159	tripartite motif containing 54(TRIM54)	.	Y	.
group10849	group10849	9_4	Set9	ENHO	375704	energy homeostasis associated(ENHO)	.	Y	.
group10893	group10893	9_1	Set9	SLC38A5	92745	solute carrier family 38 member 5(SLC38A5)	.	Y	.
group10916	group10916	9_9	Set9	AADACL3	126767	arylacetamide deacetylase like 3(AADACL3)	.	Y	.
group10921	group10921	8_1_7	Set8	FAM167A	83648	family with sequence similarity 167 member A(FAM167A)	.	Y	.
group10927	group10927	9_1	Set9	ZNF683	257101	zinc finger protein 683(ZNF683)	.	Y	.
group10928	group10928	9_1	Set9	NKIRAS2	28511	NFKB inhibitor interacting Ras like 2(NKIRAS2)	.	Y	.
group10941	group10941	9_5	Set9	PTX3	5806	pentraxin 3(PTX3)	.	Y	.
group10960	group10960	9_5	Set9	TRMT44	152992	tRNA methyltransferase 44 homolog (S. cerevisiae)(TRMT44)	.	Y	.
group10986	group10986	9_5	Set9	TMEM203	94107	transmembrane protein 203(TMEM203)	.	Y	.
group10988	group10988	9_5	Set9	CLEC3A	10143	C-type lectin domain family 3 member A(CLEC3A)	.	Y	.
group11003	group11003	9_7	Set9	VPS50	55610	VPS50, EARP/GARPII complex subunit(VPS50)	.	Y	.
group11033	group11033	8_1_8	Set8	CCDC91	55297	coiled-coil domain containing 91(CCDC91)	.	Y	.
group11056	group11056	9_5	Set9	PANX3	116337	pannexin 3(PANX3)	.	Y	.
group11158	group11158	8_1_8	Set8	HOXD9	3235	homeobox D9(HOXD9)	.	Y	.
group11165	group11165	9_1	Set9	LMF2	91289	lipase maturation factor 2(LMF2)	.	Y	.
group11168	group11168	9_7	Set9	NR1H4	9971	nuclear receptor subfamily 1 group H member 4(NR1H4)	.	Y	.
group11176	group11176	9_7	Set9	TMEM8B	51754	transmembrane protein 8B(TMEM8B)	.	Y	.
group11182	group11182	8_1_10	Set8	ZSCAN26	7741	zinc finger and SCAN domain containing 26(ZSCAN26)	.	Y	.
group11184	group11184	6_1_4_8_9	Set6	WDR90	197335	WD repeat domain 90(WDR90)	.	Y	.
group11191	group11191	9_7	Set9	CCDC30	728621	coiled-coil domain containing 30(CCDC30)	.	Y	.
group11210	group11210	9_1	Set9	TECRL	253017	trans-2,3-enoyl-CoA reductase-like(TECRL)	.	Y	.
group11231	group11231	9_5	Set9	VSTM5	387804	V-set and transmembrane domain containing 5(VSTM5)	.	Y	.
group11243	group11243	9_4	Set9	MYOZ1	58529	myozenin 1(MYOZ1)	.	Y	.
group11309	group11309	9_1	Set9	GHRL	51738	ghrelin and obestatin prepropeptide(GHRL)	.	Y	.
group11329	group11329	9_8	Set9	XKR6	286046	XK related 6(XKR6)	.	Y	.
group11330	group11330	9_7	Set9	KLF1	10661	Kruppel like factor 1(KLF1)	.	Y	.
group11360	group11360	9_1	Set9	POLE4	56655	DNA polymerase epsilon 4, accessory subunit(POLE4)	.	Y	.
group11369	group11369	8_1_8	Set8	ST6GALNAC4	27090	ST6 N-acetylgalactosaminide alpha-2,6-sialyltransferase 4(ST6GALNAC4)	.	Y	.
group11370	group11370	9_8	Set9	CDX4	1046	caudal type homeobox 4(CDX4)	.	Y	.
group11374	group11374	9_5	Set9	HOXB6	3216	homeobox B6(HOXB6)	.	Y	.
group11379	group11379	9_5	Set9	PRLH	51052	prolactin releasing hormone(PRLH)	.	Y	.
group11390	group11390	9_7	Set9	WASHC2C	253725	family with sequence similarity 21 member C(FAM21C)	.	Y	.
group11401	group11401	9_1	Set9	CD164L2	388611	CD164 molecule like 2(CD164L2)	.	Y	.
group11404	group11404	9_7	Set9	SH2D4B	387694	SH2 domain containing 4B(SH2D4B)	.	Y	.
group11416	group11416	9_7	Set9	BIRC6	57448	baculoviral IAP repeat containing 6(BIRC6)	.	Y	.
group11424	group11424	9_7	Set9	RBBP6	5930	RB binding protein 6, ubiquitin ligase(RBBP6)	.	Y	.
group11430	group11430	9_1	Set9	HMGCL	3155	3-hydroxymethyl-3-methylglutaryl-CoA lyase(HMGCL)	.	Y	.
group11473	group11473	8_1_7	Set8	SPG7	6687	SPG7, paraplegin matrix AAA peptidase subunit(SPG7)	.	Y	.
group11500	group11500	9_5	Set9	CCNT1	904	cyclin T1(CCNT1)	.	Y	.
group11503	group11503	8_4_8	Set8	ZNF672	79894	zinc finger protein 672(ZNF672)	.	Y	.
group11506	group11506	8_1_10	Set8	TSNARE1	203062	t-SNARE domain containing 1(TSNARE1)	.	Y	.
group11523	group11523	9_7	Set9	MON1A	84315	MON1 homolog A, secretory trafficking associated(MON1A)	.	Y	.
group11595	group11595	9_1	Set9	PRSS36	146547	protease, serine 36(PRSS36)	.	Y	.
group11605	group11605	9_1	Set9	SYTL1	84958	synaptotagmin like 1(SYTL1)	.	Y	.
group11687	group11687	9_1	Set9	PGPEP1L	145814	pyroglutamyl-peptidase I-like(PGPEP1L)	.	Y	.
group11694	group11694	9_5	Set9	OTULIN	90268	OTU deubiquitinase with linear linkage specificity(OTULIN)	.	Y	.
group11703	group11703	9_7	Set9	TRIM66	9866	tripartite motif containing 66(TRIM66)	.	Y	.
group11708	group11708	8_8_9	Set8	VSIG8	391123	V-set and immunoglobulin domain containing 8(VSIG8)	.	Y	.
group11715	group11715	9_1	Set9	DAD1	1603	defender against cell death 1(DAD1)	.	Y	.
group11727	group11727	9_8	Set9	MID1IP1	58526	MID1 interacting protein 1(MID1IP1)	.	Y	.
group11730	group11730	9_7	Set9	POGLUT1	56983	protein O-glucosyltransferase 1(POGLUT1)	.	Y	.
group11774	group11774	9_7	Set9	LDHD	197257	lactate dehydrogenase D(LDHD)	.	Y	.
group11780	group11780	9_1	Set9	OR4K2	390431	olfactory receptor family 4 subfamily K member 2(OR4K2)	.	Y	.
group11796	group11796	9_5	Set9	RTP2	344892	receptor transporter protein 2(RTP2)	.	Y	.
group11804	group11804	9_9	Set9	METTL6	131965	methyltransferase like 6(METTL6)	.	Y	.
group11841	group11841	9_5	Set9	IMPA2	3613	inositol monophosphatase 2(IMPA2)	.	Y	.
group11852	group11852	9_1	Set9	SCGB3A2	117156	secretoglobin family 3A member 2(SCGB3A2)	.	Y	.
group11869	group11869	9_7	Set9	NDFIP2	54602	Nedd4 family interacting protein 2(NDFIP2)	.	Y	.
group11893	group11893	9_5	Set9	ANKRD12	23253	ankyrin repeat domain 12(ANKRD12)	.	Y	.
group11909	group11909	9_1	Set9	HSD17B13	345275	hydroxysteroid 17-beta dehydrogenase 13(HSD17B13)	.	Y	.
group11922	group11922	8_1_5	Set8	FAM170B	170370	family with sequence similarity 170 member B(FAM170B)	.	Y	.
group11924	group11924	9_5	Set9	ENPP5	59084	ectonucleotide pyrophosphatase/phosphodiesterase 5 (putative)(ENPP5)	.	Y	.
group11974	group11974	9_8	Set9	PRSS57	400668	protease, serine 57(PRSS57)	.	Y	.
group11980	group11980	8_7_8	Set8	LRRC9	341883	leucine rich repeat containing 9(LRRC9)	.	Y	.
group11989	group11989	8_1_5	Set8	IRGQ	126298	immunity related GTPase Q(IRGQ)	.	Y	.
group11995	group11995	9_8	Set9	HAND2	9464	heart and neural crest derivatives expressed 2(HAND2)	.	Y	.
group12001	group12001	8_5_8	Set8	TLX2	3196	T-cell leukemia homeobox 2(TLX2)	.	Y	.
group12006	group12006	9_1	Set9	PTPRH	5794	protein tyrosine phosphatase, receptor type H(PTPRH)	.	Y	.
group12019	group12019	9_5	Set9	BSX	390259	brain specific homeobox(BSX)	.	Y	.
group12030	group12030	9_8	Set9	ENDOG	2021	endonuclease G(ENDOG)	.	Y	.
group12069	group12069	8_1_8	Set8	SLC25A42	284439	solute carrier family 25 member 42(SLC25A42)	.	Y	.
group12071	group12071	9_5	Set9	BOK	666	BOK, BCL2 family apoptosis regulator(BOK)	.	Y	.
group12082	group12082	8_1_8	Set8	ASB16	92591	ankyrin repeat and SOCS box containing 16(ASB16)	.	Y	.
group12084	group12084	9_5	Set9	APCDD1	147495	APC down-regulated 1(APCDD1)	.	Y	.
group12092	group12092	8_1_5	Set8	TMEM132A	54972	transmembrane protein 132A(TMEM132A)	.	Y	.
group12096	group12096	9_7	Set9	RAB44	401258	RAB44, member RAS oncogene family(RAB44)	.	Y	.
group12135	group12135	9_7	Set9	EDN3	1908	endothelin 3(EDN3)	.	Y	.
group12139	group12139	9_1	Set9	CD70	970	CD70 molecule(CD70)	.	Y	.
group12167	group12167	9_1	Set9	CHCHD7	79145	coiled-coil-helix-coiled-coil-helix domain containing 7(CHCHD7)	.	Y	.
group12169	group12169	6_1_5_6_8	Set6	DHRSX	207063	dehydrogenase/reductase X-linked(DHRSX)	.	Y	.
group12191	group12191	8_7_8	Set8	SZT2	23334	seizure threshold 2 homolog (mouse)(SZT2)	.	Y	.
group12197	group12197	9_5	Set9	RAB31	11031	RAB31, member RAS oncogene family(RAB31)	.	Y	.
group12238	group12238	9_5	Set9	TIGIT	201633	T-cell immunoreceptor with Ig and ITIM domains(TIGIT)	.	Y	.
group12244	group12244	9_5	Set9	FAM83D	81610	family with sequence similarity 83 member D(FAM83D)	.	Y	.
group12246	group12246	9_1	Set9	TPM3	7170	tropomyosin 3(TPM3)	.	Y	.
group12317	group12317	9_9	Set9	ADTRP	84830	androgen dependent TFPI regulating protein(ADTRP)	.	Y	.
group12329	group12329	9_7	Set9	ADAL	161823	adenosine deaminase like(ADAL)	.	Y	.
group12359	group12359	9_7	Set9	INO80	54617	INO80 complex subunit(INO80)	.	Y	.
group12361	group12361	9_5	Set9	FABP2	2169	fatty acid binding protein 2(FABP2)	.	Y	.
group12409	group12409	9_7	Set9	PRDM1	639	PR/SET domain 1(PRDM1)	.	Y	.
group12424	group12424	9_8	Set9	B3GNT3	10331	UDP-GlcNAc:betaGal beta-1,3-N-acetylglucosaminyltransferase 3(B3GNT3)	.	Y	.
group12445	group12445	8_1_7	Set8	RPL15	6138	ribosomal protein L15(RPL15)	.	Y	.
group12448	group12448	8_8_9	Set8	CHST7	56548	carbohydrate sulfotransferase 7(CHST7)	.	Y	.
group12455	group12455	9_8	Set9	VHL	7428	von Hippel-Lindau tumor suppressor(VHL)	.	Y	.
group12456	group12456	9_1	Set9	CCDC159	126075	coiled-coil domain containing 159(CCDC159)	.	Y	.
group12472	group12472	9_1	Set9	NAT14	57106	N-acetyltransferase 14 (putative)(NAT14)	.	Y	.
group12501	group12501	8_1_8	Set8	ING1	3621	inhibitor of growth family member 1(ING1)	.	Y	.
group12503	group12503	8_2_10	Set8	ZNF662	389114	zinc finger protein 662(ZNF662)	.	Y	.
group12511	group12511	9_8	Set9	LEP	3952	leptin(LEP)	.	Y	.
group12521	group12521	9_5	Set9	HS3ST5	222537	heparan sulfate-glucosamine 3-sulfotransferase 5(HS3ST5)	.	Y	.
group12597	group12597	9_1	Set9	CYC1	1537	cytochrome c1(CYC1)	.	Y	.
group12615	group12615	9_1	Set9	MEI1	150365	meiotic double-stranded break formation protein 1(MEI1)	.	Y	.
group12623	group12623	8_2_7	Set8	CASK	8573	calcium/calmodulin dependent serine protein kinase(CASK)	.	Y	.
group12635	group12635	9_1	Set9	SLC16A11	162515	solute carrier family 16 member 11(SLC16A11)	.	Y	.
group12655	group12655	9_8	Set9	TXNDC16	57544	thioredoxin domain containing 16(TXNDC16)	.	Y	.
group12678	group12678	9_5	Set9	MND1	84057	meiotic nuclear divisions 1(MND1)	.	Y	.
group12716	group12716	9_7	Set9	PTPRQ	374462	protein tyrosine phosphatase, receptor type Q(PTPRQ)	.	Y	.
group12718	group12718	9_7	Set9	HSPA14	51182	heat shock protein family A (Hsp70) member 14(HSPA14)	.	Y	.
group12722	group12722	9_5	Set9	SUPV3L1	6832	Suv3 like RNA helicase(SUPV3L1)	.	Y	.
group12732	group12732	9_5	Set9	METTL3	56339	methyltransferase like 3(METTL3)	.	Y	.
group12736	group12736	8_1_10	Set8	THAP10	56906	THAP domain containing 10(THAP10)	.	Y	.
group12742	group12742	9_8	Set9	NEK11	79858	NIMA related kinase 11(NEK11)	.	Y	.
group12754	group12754	9_1	Set9	INIP	58493	INTS3 and NABP interacting protein(INIP)	.	Y	.
group12770	group12770	9_5	Set9	NPFF	8620	neuropeptide FF-amide peptide precursor(NPFF)	.	Y	.
group12784	group12784	9_1	Set9	TEDC2	80178	chromosome 16 open reading frame 59(C16orf59)	.	Y	.
group12792	group12792	9_1	Set9	CA11	770	carbonic anhydrase 11(CA11)	.	Y	.
group12793	group12793	9_8	Set9	GPR39	2863	G protein-coupled receptor 39(GPR39)	.	Y	.
group12814	group12814	9_5	Set9	SYTL3	94120	synaptotagmin like 3(SYTL3)	.	Y	.
group12844	group12844	9_1	Set9	C5AR1	728	complement C5a receptor 1(C5AR1)	.	Y	.
group12877	group12877	9_5	Set9	YIPF1	54432	Yip1 domain family member 1(YIPF1)	.	Y	.
group12887	group12887	9_1	Set9	RNF224	643596	ring finger protein 224(RNF224)	.	Y	.
group12903	group12903	9_8	Set9	TRIB1	10221	tribbles pseudokinase 1(TRIB1)	.	Y	.
group12908	group12908	9_5	Set9	SKAP1	8631	src kinase associated phosphoprotein 1(SKAP1)	.	Y	.
group12949	group12949	8_2_5	Set8	FAM3D	131177	family with sequence similarity 3 member D(FAM3D)	.	Y	.
group12954	group12954	9_8	Set9	GIPC2	54810	GIPC PDZ domain containing family member 2(GIPC2)	.	Y	.
group12999	group12999	9_5	Set9	KLF9	687	Kruppel like factor 9(KLF9)	.	Y	.
group13008	group13008	7_1_5_8	Set7	ANO8	57719	anoctamin 8(ANO8)	.	Y	.
group13038	group13038	9_10	Set9	ZNF783	100289678	zinc finger family member 783(ZNF783)	.	Y	.
group13042	group13042	9_1	Set9	FNDC4	64838	fibronectin type III domain containing 4(FNDC4)	.	Y	.
group13047	group13047	9_1	Set9	C1QTNF12	388581	family with sequence similarity 132 member A(FAM132A)	.	Y	.
group13052	group13052	8_1_7	Set8	MIGA1	374986	mitoguardin 1(MIGA1)	.	Y	.
group13058	group13058	8_1_5	Set8	AURKAIP1	54998	aurora kinase A interacting protein 1(AURKAIP1)	.	Y	.
group13070	group13070	9_8	Set9	HAND1	9421	heart and neural crest derivatives expressed 1(HAND1)	.	Y	.
group13071	group13071	9_7	Set9	TPP1	1200	tripeptidyl peptidase 1(TPP1)	.	Y	.
group13074	group13074	9_5	Set9	SYT3	84258	synaptotagmin 3(SYT3)	.	Y	.
group13085	group13085	9_1	Set9	FXYD7	53822	FXYD domain containing ion transport regulator 7(FXYD7)	.	Y	.
group13137	group13137	9_1	Set9	MFRP	83552	membrane frizzled-related protein(MFRP)	.	Y	.
group13184	group13184	8_1_8	Set8	LKAAEAR1	198437	LKAAEAR motif containing 1(LKAAEAR1)	.	Y	.
group13185	group13185	9_10	Set9	C22orf31	25770	chromosome 22 open reading frame 31(C22orf31)	.	Y	.
group13191	group13191	9_1	Set9	ANGEL2	90806	angel homolog 2(ANGEL2)	.	Y	.
group13196	group13196	9_5	Set9	KIAA1644	85352	KIAA1644(KIAA1644)	.	Y	.
group13201	group13201	8_1_8	Set8	KDELR2	11014	KDEL endoplasmic reticulum protein retention receptor 2(KDELR2)	.	Y	.
group13205	group13205	9_8	Set9	C9orf50	375759	chromosome 9 open reading frame 50(C9orf50)	.	Y	.
group13210	group13210	7_1_8_9	Set7	PGPEP1	54858	pyroglutamyl-peptidase I(PGPEP1)	.	Y	.
group13211	group13211	9_7	Set9	TMPRSS3	64699	transmembrane protease, serine 3(TMPRSS3)	.	Y	.
group13215	group13215	9_5	Set9	LRTM2	654429	leucine rich repeats and transmembrane domains 2(LRTM2)	.	Y	.
group13225	group13225	9_2	Set9	S100A13	6284	S100 calcium binding protein A13(S100A13)	.	Y	.
group13234	group13234	9_2	Set9	THEG	51298	theg spermatid protein(THEG)	.	Y	.
group13376	group13376	8_5_8	Set8	HOXD1	3231	homeobox D1(HOXD1)	.	Y	.
group13413	group13413	8_1_10	Set8	FCRL4	83417	Fc receptor like 4(FCRL4)	.	Y	.
group13465	group13465	8_1_8	Set8	GRASP	160622	general receptor for phosphoinositides 1 associated scaffold protein(GRASP)	.	Y	.
group13476	group13476	8_1_8	Set8	TSSC4	10078	tumor suppressing subtransferable candidate 4(TSSC4)	.	Y	.
group13478	group13478	8_8_9	Set8	NRIP1	8204	nuclear receptor interacting protein 1(NRIP1)	.	Y	.
group13530	group13530	8_8_9	Set8	LIG4	3981	DNA ligase 4(LIG4)	.	Y	.
group13533	group13533	8_7_8	Set8	SOCS1	8651	suppressor of cytokine signaling 1(SOCS1)	.	Y	.
group13543	group13543	8_5_8	Set8	ANKDD1B	728780	ankyrin repeat and death domain containing 1B(ANKDD1B)	.	Y	.
group13582	group13582	8_2_8	Set8	MAGOH	4116	mago homolog, exon junction complex core component(MAGOH)	.	Y	.
group13589	group13589	8_1_5	Set8	S100Z	170591	S100 calcium binding protein Z(S100Z)	.	Y	.
group13601	group13601	8_1_7	Set8	MIEF1	54471	mitochondrial elongation factor 1(MIEF1)	.	Y	.
group13607	group13607	8_1_5	Set8	EFNA4	1945	ephrin A4(EFNA4)	.	Y	.
group13610	group13610	8_5_7	Set8	TFF3	7033	trefoil factor 3(TFF3)	.	Y	.
group13617	group13617	8_5_7	Set8	TWNK	56652	twinkle mtDNA helicase(TWNK)	.	Y	.
group13621	group13621	7_1_8_9	Set7	FAM213B	127281	family with sequence similarity 213 member B(FAM213B)	.	Y	.
group13636	group13636	8_1_7	Set8	CCDC141	285025	coiled-coil domain containing 141(CCDC141)	.	Y	.
group13659	group13659	8_1_5	Set8	CRB3	92359	crumbs 3, cell polarity complex component(CRB3)	.	Y	.
group13682	group13682	8_1_8	Set8	FAM129C	199786	family with sequence similarity 129 member C(FAM129C)	.	Y	.
group13688	group13688	8_5_8	Set8	HNRNPD	3184	heterogeneous nuclear ribonucleoprotein D(HNRNPD)	.	Y	.
group13710	group13710	8_5_7	Set8	GBGT1	26301	globoside alpha-1,3-N-acetylgalactosaminyltransferase 1(GBGT1)	.	Y	.
group13743	group13743	8_4_10	Set8	IFI44L	10964	interferon induced protein 44 like(IFI44L)	.	Y	.
group13782	group13782	7_1_4_9	Set7	CROCC2	728763	ciliary rootlet coiled-coil, rootletin family member 2(CROCC2)	.	Y	.
group13799	group13799	7_1_8_9	Set7	TMIGD3	57413	transmembrane and immunoglobulin domain containing 3(TMIGD3)	.	Y	.
group13872	group13872	8_4_7	Set8	RFX8	731220	RFX family member 8, lacking RFX DNA binding domain(RFX8)	.	Y	.
group13875	group13875	8_1_8	Set8	SHISA8	440829	shisa family member 8(SHISA8)	.	Y	.
group13894	group13894	7_1_6_8	Set7	C12orf57	113246	chromosome 12 open reading frame 57(C12orf57)	.	Y	.
group13898	group13898	8_5_10	Set8	GLYATL2	219970	glycine-N-acyltransferase like 2(GLYATL2)	.	Y	.
group13936	group13936	8_4_6	Set8	SSPO	23145	SCO-spondin(SSPO)	.	Y	.
group14006	group14006	8_5_8	Set8	PRR22	163154	proline rich 22(PRR22)	.	Y	.
group14017	group14017	8_1_8	Set8	MORN1	79906	MORN repeat containing 1(MORN1)	.	Y	.
group14099	group14099	8_1_7	Set8	PODNL1	79883	podocan like 1(PODNL1)	.	Y	.
group14101	group14101	7_1_6_7	Set7	RND1	27289	Rho family GTPase 1(RND1)	.	Y	.
group14113	group14113	8_7_8	Set8	FAM212B	55924	family with sequence similarity 212 member B(FAM212B)	.	Y	.
group14129	group14129	8_5_8	Set8	FBXL15	79176	F-box and leucine rich repeat protein 15(FBXL15)	.	Y	.
group14161	group14161	8_1_8	Set8	CRIP2	1397	cysteine rich protein 2(CRIP2)	.	Y	.
group14184	group14184	8_1_10	Set8	ZNF154	7710	zinc finger protein 154(ZNF154)	.	Y	.
group14230	group14230	8_2_8	Set8	GPR135	64582	G protein-coupled receptor 135(GPR135)	.	Y	.
group14385	group14385	7_6_8_9	Set7	GPR45	11250	G protein-coupled receptor 45(GPR45)	.	Y	.
group14469	group14469	7_1_5_8	Set7	GALR3	8484	galanin receptor 3(GALR3)	.	Y	.
group14483	group14483	7_1_5_6	Set7	GNG14	105372280	uncharacterized LOC105372280(LOC105372280)	.	Y	.
group14490	group14490	7_4_5_6	Set7	MRPS28	28957	mitochondrial ribosomal protein S28(MRPS28)	.	Y	.
group14504	group14504	6_1_7_8_9	Set6	COL4A5	1287	collagen type IV alpha 5 chain(COL4A5)	.	Y	.
group14518	group14518	5_1_4_6_8_10	Set5	PLCXD1	55344	phosphatidylinositol specific phospholipase C X domain containing 1(PLCXD1)	.	Y	.
group14541	group14541	7_1_8_10	Set7	C10orf55	414236	chromosome 10 open reading frame 55(C10orf55)	.	Y	.
group14573	group14573	5_1_4_6_8_10	Set5	CSF2RA	1438	colony stimulating factor 2 receptor alpha subunit(CSF2RA)	.	Y	.
group14591	group14591	7_1_8_9	Set7	EVI2A	2123	ecotropic viral integration site 2A(EVI2A)	.	Y	.
group14594	group14594	7_2_8_9	Set7	TAAR5	9038	trace amine associated receptor 5(TAAR5)	.	Y	.
group14631	group14631	7_1_5_8	Set7	DDN	23109	dendrin(DDN)	.	Y	.
group14655	group14655	7_1_5_8	Set7	PRR36	80164	proline rich 36(PRR36)	.	Y	.
group14661	group14661	7_8_9_10	Set7	ZNF70	7621	zinc finger protein 70(ZNF70)	.	Y	.
group14727	group14727	7_1_5_8	Set7	CTU1	90353	cytosolic thiouridylase subunit 1(CTU1)	.	Y	.
group14746	group14746	7_2_8_9	Set7	RHOXF1	158800	Rhox homeobox family member 1(RHOXF1)	.	Y	.
group14757	group14757	7_2_5_7	Set7	SMIM29	221491	chromosome 6 open reading frame 1(C6orf1)	.	Y	.
group14780	group14780	7_2_8_9	Set7	DPM3	54344	dolichyl-phosphate mannosyltransferase subunit 3(DPM3)	.	Y	.
group14813	group14813	7_2_8_9	Set7	CRH	1392	corticotropin releasing hormone(CRH)	.	Y	.
group14946	group14946	6_1_8_9_10	Set6	ZIM3	114026	zinc finger imprinted 3(ZIM3)	.	Y	.
group14972	group14972	6_1_5_8_9	Set6	TRAV27	28655	T cell receptor alpha variable 27(TRAV27)	.	Y	.
group15022	group15022	6_4_5_7_8	Set6	LOC108318243	108318243	nephrocan-like(LOC108318243)	.	Y	.
group15033	group15033	6_5_6_7_10	Set6	LOC108318662	108318662	two pore calcium channel protein 2-like(LOC108318662)	.	Y	.
group15087	group15087	5_1_4_8_9_10	Set5	SCNN1D	6339	sodium channel epithelial 1 delta subunit(SCNN1D)	.	Y	.
group15098	group15098	6_1_5_8_9	Set6	MAGEB16	139604	MAGE family member B16(MAGEB16)	.	Y	.
group15099	group15099	6_1_7_9_10	Set6	CERS1	10715	ceramide synthase 1(CERS1)	.	Y	.
group15140	group15140	6_1_7_8_10	Set6	KRBA2	124751	KRAB-A domain containing 2(KRBA2)	.	Y	.
group15196	group15196	6_2_5_8_9	Set6	OR52W1	120787	olfactory receptor family 52 subfamily W member 1(OR52W1)	.	Y	.
group15449	group15449	5_1_5_8_9_10	Set5	HIST1H1B	3009	histone cluster 1 H1 family member b(HIST1H1B)	.	Y	.
group15509	group15509	5_1_4_7_8_10	Set5	C2orf15	150590	chromosome 2 open reading frame 15(C2orf15)	.	Y	.
group4497	group04497	Full	Full	RNF40	9810	ring finger protein 40(RNF40)	.	N	.
group4498	group04498	Full	Full	RNF20	56254	ring finger protein 20(RNF20)	.	N	.
group4508	group04508	Full	Full	MAP1A	4130	microtubule associated protein 1A(MAP1A)	.	N	.
group4509	group04509	Full	Full	MAP1B	4131	microtubule associated protein 1B(MAP1B)	.	N	.
group4524	group04524	Full	Full	AMOT	154796	angiomotin(AMOT)	.	N	.
group4735	group04735	Full	Full	POU2AF1	5450	POU class 2 associating factor 1(POU2AF1)	.	N	.
group4736	group04736	Full	Full	ENGASE	64772	endo-beta-N-acetylglucosaminidase(ENGASE)	.	N	.
group4737	group04737	Full	Full	MDFIC2	107986096	myoD family inhibitor domain-containing protein-like(LOC107986096)	.	N	.
group4738	group04738	Full	Full	PAIP2B	400961	poly(A) binding protein interacting protein 2B(PAIP2B)	.	N	.
group4739	group04739	Full	Full	C18orf21	83608	chromosome 18 open reading frame 21(C18orf21)	.	N	.
group4740	group04740	Full	Full	LYSMD1	388695	LysM domain containing 1(LYSMD1)	.	N	.
group4741	group04741	Full	Full	MRPL22	29093	mitochondrial ribosomal protein L22(MRPL22)	.	N	.
group4742	group04742	Full	Full	TMEM218	219854	transmembrane protein 218(TMEM218)	.	N	.
group4743	group04743	Full	Full	SPATS2	65244	spermatogenesis associated serine rich 2(SPATS2)	.	N	.
group4744	group04744	Full	Full	DUS2	54920	dihydrouridine synthase 2(DUS2)	.	N	.
group4745	group04745	Full	Full	MAPKAP1	79109	mitogen-activated protein kinase associated protein 1(MAPKAP1)	.	N	.
group4747	group04747	Full	Full	LTA4H	4048	leukotriene A4 hydrolase(LTA4H)	.	N	.
group4748	group04748	Full	Full	RP2	6102	retinitis pigmentosa 2 (X-linked recessive)(RP2)	.	N	.
group4749	group04749	Full	Full	CA3	761	carbonic anhydrase 3(CA3)	.	N	.
group4751	group04751	Full	Full	GPR3	2827	G protein-coupled receptor 3(GPR3)	.	N	.
group4752	group04752	Full	Full	PRELID2	153768	PRELI domain containing 2(PRELID2)	.	N	.
group4753	group04753	Full	Full	LAX1	54900	lymphocyte transmembrane adaptor 1(LAX1)	.	N	.
group4754	group04754	Full	Full	SSTR1	6751	somatostatin receptor 1(SSTR1)	.	N	.
group4755	group04755	Full	Full	NAA35	60560	N(alpha)-acetyltransferase 35, NatC auxiliary subunit(NAA35)	.	N	.
group4756	group04756	Full	Full	CALR	811	calreticulin(CALR)	.	N	.
group4757	group04757	Full	Full	GPR176	11245	G protein-coupled receptor 176(GPR176)	.	N	.
group4758	group04758	Full	Full	NEDD9	4739	neural precursor cell expressed, developmentally down-regulated 9(NEDD9)	.	N	.
group4759	group04759	Full	Full	TBRG4	9238	transforming growth factor beta regulator 4(TBRG4)	.	N	.
group4760	group04760	Full	Full	GZMA	3001	granzyme A(GZMA)	.	N	.
group4762	group04762	Full	Full	TMEM150C	441027	transmembrane protein 150C(TMEM150C)	.	N	.
group4763	group04763	Full	Full	PLP1	5354	proteolipid protein 1(PLP1)	.	N	.
group4764	group04764	Full	Full	LCTL	197021	lactase like(LCTL)	.	N	.
group4765	group04765	Full	Full	C9	735	complement C9(C9)	.	N	.
group4766	group04766	Full	Full	PDLIM1	9124	PDZ and LIM domain 1(PDLIM1)	.	N	.
group4767	group04767	Full	Full	DPH2	1802	DPH2 homolog(DPH2)	.	N	.
group4768	group04768	9_4	Set9	LIPC	3990	lipase C, hepatic type(LIPC)	.	N	.
group4769	group04769	Full	Full	EGFLAM	133584	EGF like, fibronectin type III and laminin G domains(EGFLAM)	.	N	.
group4770	group04770	9_5	Set9	TRMT10A	93587	tRNA methyltransferase 10A(TRMT10A)	.	N	.
group4771	group04771	Full	Full	MGAT3	4248	mannosyl (beta-1,4-)-glycoprotein beta-1,4-N-acetylglucosaminyltransferase(MGAT3)	.	N	.
group4772	group04772	9_1	Set9	MED28	80306	mediator complex subunit 28(MED28)	.	N	.
group4773	group04773	Full	Full	VPS8	23355	VPS8, CORVET complex subunit(VPS8)	.	N	.
group4774	group04774	9_8	Set9	NIPAL2	79815	NIPA like domain containing 2(NIPAL2)	.	N	.
group4775	group04775	Full	Full	MINDY4B	646951	family with sequence similarity 188 member B2(FAM188B2)	.	N	.
group4776	group04776	Full	Full	CDPF1	150383	cysteine rich DPF motif domain containing 1(CDPF1)	.	N	.
group4777	group04777	Full	Full	PDE9A	5152	phosphodiesterase 9A(PDE9A)	.	N	.
group4778	group04778	Full	Full	CLDN9	9080	claudin 9(CLDN9)	.	N	.
group4779	group04779	Full	Full	CDON	50937	cell adhesion associated, oncogene regulated(CDON)	.	N	.
group4780	group04780	Full	Full	CENPQ	55166	centromere protein Q(CENPQ)	.	N	.
group4781	group04781	Full	Full	C5orf52	100190949	chromosome 5 open reading frame 52(C5orf52)	.	N	.
group4782	group04782	Full	Full	TMEM144	55314	transmembrane protein 144(TMEM144)	.	N	.
group4783	group04783	Full	Full	MSANTD1	345222	Myb/SANT DNA binding domain containing 1(MSANTD1)	.	N	.
group4784	group04784	Full	Full	NEPRO	25871	nucleolus and neural progenitor protein(NEPRO)	.	N	.
group4785	group04785	9_1	Set9	GINS3	64785	GINS complex subunit 3(GINS3)	.	N	.
group4786	group04786	Full	Full	C10orf82	143379	chromosome 10 open reading frame 82(C10orf82)	.	N	.
group4787	group04787	Full	Full	PLPP3	8613	phospholipid phosphatase 3(PLPP3)	.	N	.
group4788	group04788	Full	Full	GTDC1	79712	glycosyltransferase like domain containing 1(GTDC1)	.	N	.
group4789	group04789	8_1_8	Set8	MYDGF	56005	myeloid derived growth factor(MYDGF)	.	N	.
group4790	group04790	Full	Full	ZBTB16	7704	zinc finger and BTB domain containing 16(ZBTB16)	.	N	.
group4791	group04791	Full	Full	PIK3R5	23533	phosphoinositide-3-kinase regulatory subunit 5(PIK3R5)	.	N	.
group4792	group04792	Full	Full	MAGIX	79917	MAGI family member, X-linked(MAGIX)	.	N	.
group4793	group04793	Full	Full	RNF4	6047	ring finger protein 4(RNF4)	.	N	.
group4794	group04794	Full	Full	MMP13	4322	matrix metallopeptidase 13(MMP13)	.	N	.
group4795	group04795	Full	Full	P2RY1	5028	purinergic receptor P2Y1(P2RY1)	.	N	.
group4796	group04796	Full	Full	LETMD1	25875	LETM1 domain containing 1(LETMD1)	.	N	.
group4797	group04797	Full	Full	COX18	285521	COX18, cytochrome c oxidase assembly factor(COX18)	.	N	.
group4798	group04798	Full	Full	FAM114A1	92689	family with sequence similarity 114 member A1(FAM114A1)	.	N	.
group4799	group04799	Full	Full	THOC7	80145	THO complex 7(THOC7)	.	N	.
group4800	group04800	Full	Full	CAVIN2	8436	serum deprivation response(SDPR)	.	N	.
group4802	group04802	Full	Full	SNRNP35	11066	small nuclear ribonucleoprotein U11/U12 subunit 35(SNRNP35)	.	N	.
group4803	group04803	Full	Full	TP53TG5	27296	TP53 target 5(TP53TG5)	.	N	.
group4804	group04804	Full	Full	PRPF4B	8899	pre-mRNA processing factor 4B(PRPF4B)	.	N	.
group4805	group04805	Full	Full	TMEM246	84302	transmembrane protein 246(TMEM246)	.	N	.
group4806	group04806	Full	Full	MED1	5469	mediator complex subunit 1(MED1)	.	N	.
group4807	group04807	Full	Full	MIS18A	54069	MIS18 kinetochore protein A(MIS18A)	.	N	.
group4808	group04808	Full	Full	IFI35	3430	interferon induced protein 35(IFI35)	.	N	.
group4809	group04809	Full	Full	WDR53	348793	WD repeat domain 53(WDR53)	.	N	.
group4810	group04810	Full	Full	RABGGTA	5875	Rab geranylgeranyltransferase alpha subunit(RABGGTA)	.	N	.
group4812	group04812	Full	Full	EIF4E3	317649	eukaryotic translation initiation factor 4E family member 3(EIF4E3)	.	N	.
group4813	group04813	Full	Full	MKLN1	4289	muskelin 1(MKLN1)	.	N	.
group4815	group04815	Full	Full	FHL2	2274	four and a half LIM domains 2(FHL2)	.	N	.
group4816	group04816	Full	Full	ARF6	382	ADP ribosylation factor 6(ARF6)	.	N	.
group4817	group04817	Full	Full	SRXN1	140809	sulfiredoxin 1(SRXN1)	.	N	.
group4818	group04818	Full	Full	CKAP2L	150468	cytoskeleton associated protein 2 like(CKAP2L)	.	N	.
group4819	group04819	Full	Full	TEX264	51368	testis expressed 264(TEX264)	.	N	.
group4820	group04820	Full	Full	CCDC149	91050	coiled-coil domain containing 149(CCDC149)	.	N	.
group4821	group04821	Full	Full	SPERT	220082	spermatid associated(SPERT)	.	N	.
group4822	group04822	Full	Full	CYB5D2	124936	cytochrome b5 domain containing 2(CYB5D2)	.	N	.
group4823	group04823	Full	Full	TMEM232	642987	transmembrane protein 232(TMEM232)	.	N	.
group4824	group04824	Full	Full	TRNT1	51095	tRNA nucleotidyl transferase 1(TRNT1)	.	N	.
group4825	group04825	Full	Full	LACTB2	51110	lactamase beta 2(LACTB2)	.	N	.
group4826	group04826	Full	Full	DIRAS2	54769	DIRAS family GTPase 2(DIRAS2)	.	N	.
group4827	group04827	Full	Full	FBXO8	26269	F-box protein 8(FBXO8)	.	N	.
group4829	group04829	Full	Full	FHDC1	85462	FH2 domain containing 1(FHDC1)	.	N	.
group4830	group04830	Full	Full	SFTPA1	653509	surfactant protein A1(SFTPA1)	.	N	.
group4831	group04831	Full	Full	KLHDC3	116138	kelch domain containing 3(KLHDC3)	.	N	.
group4832	group04832	Full	Full	KCTD21	283219	potassium channel tetramerization domain containing 21(KCTD21)	.	N	.
group4833	group04833	Full	Full	JOSD1	9929	Josephin domain containing 1(JOSD1)	.	N	.
group4835	group04835	Full	Full	BTN1A1	696	butyrophilin subfamily 1 member A1(BTN1A1)	.	N	.
group4836	group04836	9_8	Set9	FRZB	2487	frizzled-related protein(FRZB)	.	N	.
group4837	group04837	Full	Full	NAT10	55226	N-acetyltransferase 10(NAT10)	.	N	.
group4838	group04838	Full	Full	DNAJB1	3337	DnaJ heat shock protein family (Hsp40) member B1(DNAJB1)	.	N	.
group4839	group04839	Full	Full	TRDN	10345	triadin(TRDN)	.	N	.
group4840	group04840	Full	Full	ZNF276	92822	zinc finger protein 276(ZNF276)	.	N	.
group4841	group04841	Full	Full	GRIPAP1	56850	GRIP1 associated protein 1(GRIPAP1)	.	N	.
group4842	group04842	Full	Full	C7orf31	136895	chromosome 7 open reading frame 31(C7orf31)	.	N	.
group4843	group04843	Full	Full	CYB5B	80777	cytochrome b5 type B(CYB5B)	.	N	.
group4844	group04844	Full	Full	NOL9	79707	nucleolar protein 9(NOL9)	.	N	.
group4845	group04845	Full	Full	FKBP1B	2281	FK506 binding protein 1B(FKBP1B)	.	N	.
group4848	group04848	Full	Full	BAP1	8314	BRCA1 associated protein 1(BAP1)	.	N	.
group4849	group04849	Full	Full	LIG3	3980	DNA ligase 3(LIG3)	.	N	.
group4850	group04850	9_5	Set9	OTUD3	23252	OTU deubiquitinase 3(OTUD3)	.	N	.
group4851	group04851	Full	Full	RNF114	55905	ring finger protein 114(RNF114)	.	N	.
group4852	group04852	Full	Full	ABRAXAS2	23172	family with sequence similarity 175 member B(FAM175B)	.	N	.
group4853	group04853	Full	Full	METTL24	728464	methyltransferase like 24(METTL24)	.	N	.
group4854	group04854	Full	Full	UVRAG	7405	UV radiation resistance associated(UVRAG)	.	N	.
group4855	group04855	Full	Full	FBXO10	26267	F-box protein 10(FBXO10)	.	N	.
group4856	group04856	Full	Full	HMCES	56941	5-hydroxymethylcytosine (hmC) binding, ES cell-specific(HMCES)	.	N	.
group4857	group04857	Full	Full	CCNL1	57018	cyclin L1(CCNL1)	.	N	.
group4858	group04858	9_10	Set9	VWA3B	200403	von Willebrand factor A domain containing 3B(VWA3B)	.	N	.
group4859	group04859	Full	Full	ZNF664	144348	zinc finger protein 664(ZNF664)	.	N	.
group4860	group04860	Full	Full	SLAIN1	122060	SLAIN motif family member 1(SLAIN1)	.	N	.
group4861	group04861	9_10	Set9	FAM53A	152877	family with sequence similarity 53 member A(FAM53A)	.	N	.
group4862	group04862	Full	Full	CCDC68	80323	coiled-coil domain containing 68(CCDC68)	.	N	.
group4863	group04863	Full	Full	ECPAS	23392	KIAA0368(KIAA0368)	.	N	.
group4864	group04864	9_8	Set9	GMEB1	10691	glucocorticoid modulatory element binding protein 1(GMEB1)	.	N	.
group4865	group04865	Full	Full	ZBBX	79740	zinc finger B-box domain containing(ZBBX)	.	N	.
group4866	group04866	Full	Full	PAX4	5078	paired box 4(PAX4)	.	N	.
