## Supplemental Tables 37 to 40 for "Signatures of adaptive evolution in platyrrhine primate genomes"

### Sheet: Table S37 H4_BM_chart
Table S37 List of DAVID results for all enriched annotation categories for the H4 (ancestral Cebidae) BM gene set including term description and ID, gene hits, and enrichment statistics.
BM Gene Set | All Enriched Annotations | H4: Ancestral Cebidae
Category	Term Description	Term ID	Entrez ID: Gene Hits	Gene Count	% of total (278)	EASE Score	Fold Enrich.1	List Total (LT)	Pop. Hits (PH)	Pop. Total (PT)	Bonferroni	Benjamini	FDR	Order	DAVID Category ID	.
GO:BP	cilium morphogenesis	GO:0060271	115948, 132320, 23639, 347240, 91147, 9786, 23059, 22873, 64518, 84747, 51364, 55764, 92749, 57539	14	5.03597	5.57137e-05	3.96572	240	247	16792	0.188369	0.171023	0.170841	1	GOTERM_BP_ALL	.
GO:BP	cellular component assembly	GO:0022607	5420, 347240, 9786, 6433, 1062, 22873, 4171, 387338, 201164, 51364, 56652, 55764, 55125, 11144, 10891, 83871, 55729, 54957, 64087, 115948, 6881, 285521, 23059, 115548, 10901, 116840, 79649, 4653, 5589, 64083, 197135, 9840, 130013, 130535, 51181, 10516, 2244, 7019, 7415, 5119, 10280, 132320, 23639, 9535, 91147, 9370, 3394, 383, 142, 2017, 57057, 545, 546, 92749, 7109, 5800, 8878, 11136, 57539, 4714	60	21.5827	0.000159938	1.60351	240	2618	16792	0.450736	0.171023	0.170841	1	GOTERM_BP_ALL	.
GO:BP	cellular component biogenesis	GO:0044085	5420, 347240, 9786, 6433, 1062, 22873, 4171, 387338, 201164, 51364, 56652, 55764, 55125, 11144, 10891, 83871, 55729, 11103, 54957, 64087, 115948, 6881, 285521, 23059, 115548, 10901, 84875, 116840, 79649, 4653, 5589, 4931, 64083, 197135, 9840, 130013, 130535, 51181, 10516, 2244, 7019, 7415, 5119, 10280, 132320, 23639, 9535, 91147, 9370, 3394, 383, 142, 79863, 2017, 57057, 545, 546, 92749, 7109, 5800, 8878, 11136, 57539, 29095, 4714	65	23.3813	0.00016271	1.56068	240	2914	16792	0.456412	0.171023	0.170841	1	GOTERM_BP_ALL	.
GO:BP	cilium assembly	GO:0042384	115948, 132320, 23639, 51364, 347240, 55764, 91147, 9786, 92749, 23059, 22873, 57539	12	4.31655	0.000182619	4.07573	240	206	16792	0.495484	0.171023	0.170841	1	GOTERM_BP_ALL	.
GO:BP	cilium organization	GO:0044782	115948, 132320, 23639, 51364, 347240, 55764, 91147, 9786, 92749, 23059, 22873, 57539	12	4.31655	0.000419962	3.69868	240	227	16792	0.792684	0.314636	0.3143	1	GOTERM_BP_ALL	.
GO:BP	macromolecular complex assembly	GO:0065003	9840, 130013, 6433, 130535, 1062, 4171, 51181, 387338, 51364, 56652, 2244, 11144, 10891, 7019, 7415, 55729, 54957, 64087, 115948, 6881, 10280, 23639, 9535, 285521, 9370, 3394, 115548, 383, 142, 10901, 2017, 57057, 545, 546, 79649, 92749, 5589, 7109, 8878, 11136, 197135, 4714	42	15.1079	0.000594727	1.71848	240	1710	16792	0.892311	0.361389	0.361003	1	GOTERM_BP_ALL	.
GO:BP	DNA methylation	GO:0006306	51409, 201164, 54456, 546, 91646, 55729	6	2.15827	0.000771787	8.23137	240	51	16792	0.944548	0.361389	0.361003	1	GOTERM_BP_ALL	.
GO:BP	DNA alkylation	GO:0006305	51409, 201164, 54456, 546, 91646, 55729	6	2.15827	0.000771787	8.23137	240	51	16792	0.944548	0.361389	0.361003	1	GOTERM_BP_ALL	.
GO:BP	cell projection assembly	GO:0030031	115948, 132320, 23639, 5420, 347240, 91147, 9786, 23059, 22873, 2017, 51364, 55764, 92749, 5800, 64083, 57539	16	5.7554	0.00101555	2.67176	240	419	16792	0.977767	0.422693	0.422242	1	GOTERM_BP_ALL	.
GO:BP	protein complex assembly	GO:0006461	9840, 130013, 130535, 1062, 4171, 51181, 51364, 56652, 2244, 10891, 7019, 7415, 55729, 64087, 115948, 6881, 10280, 23639, 9535, 285521, 9370, 3394, 115548, 383, 142, 10901, 2017, 57057, 546, 79649, 92749, 5589, 7109, 8878, 11136, 4714	36	12.9496	0.0013132	1.74311	240	1445	16792	0.992719	0.439619	0.43915	1	GOTERM_BP_ALL	.
GO:BP	protein complex biogenesis	GO:0070271	9840, 130013, 130535, 1062, 4171, 51181, 51364, 56652, 2244, 10891, 7019, 7415, 55729, 64087, 115948, 6881, 10280, 23639, 9535, 285521, 9370, 3394, 115548, 383, 142, 10901, 2017, 57057, 546, 79649, 92749, 5589, 7109, 8878, 11136, 4714	36	12.9496	0.00132891	1.74191	240	1446	16792	0.993135	0.439619	0.43915	1	GOTERM_BP_ALL	.
GO:BP	protein complex subunit organization	GO:0071822	9840, 347240, 130013, 130535, 1062, 4171, 51181, 81551, 51364, 56652, 2244, 10891, 7019, 7415, 6944, 5119, 55729, 64087, 115948, 6881, 10280, 23639, 9535, 285521, 9370, 3394, 115548, 383, 142, 10901, 2017, 57057, 546, 79649, 92749, 5589, 7109, 8878, 11136, 4714	40	14.3885	0.00140828	1.67184	240	1674	16792	0.994903	0.439619	0.43915	1	GOTERM_BP_ALL	.
GO:BP	oxoacid metabolic process	GO:0043436	64087, 7494, 9562, 9255, 3991, 130013, 3376, 9370, 64801, 3033, 401494, 4191, 441024, 383, 27329, 51181, 57470, 80221, 58510, 2356, 10891, 6898, 119391, 4548	24	8.63309	0.00180779	2.0207	240	831	16792	0.998862	0.520922	0.520366	1	GOTERM_BP_ALL	.
GO:BP	DNA methylation or demethylation	GO:0044728	51409, 201164, 54456, 546, 91646, 55729	6	2.15827	0.00281726	6.17353	240	68	16792	0.999974	0.753818	0.753014	1	GOTERM_BP_ALL	.
GO:BP	microtubule-based process	GO:0007017	115948, 23639, 347240, 91147, 23059, 1062, 83657, 51364, 81551, 55764, 116840, 55125, 147700, 79649, 92749, 6867, 55811, 5119, 57539	19	6.83453	0.00330138	2.15108	240	618	16792	0.999996	0.78598	0.785141	1	GOTERM_BP_ALL	.
GO:BP	cellular component assembly involved in morphogenesis	GO:0010927	115948, 132320, 23639, 51364, 347240, 55764, 91147, 9786, 92749, 23059, 22873, 57539	12	4.31655	0.0033571	2.85578	240	294	16792	0.999997	0.78598	0.785141	1	GOTERM_BP_ALL	.
GO:BP	carboxylic acid metabolic process	GO:0019752	64087, 7494, 9255, 3991, 130013, 3376, 9370, 64801, 3033, 401494, 4191, 441024, 383, 27329, 51181, 57470, 80221, 58510, 2356, 10891, 6898, 119391, 4548	23	8.27338	0.00359454	1.94822	240	826	16792	0.999999	0.792068	0.791223	1	GOTERM_BP_ALL	.
GO:BP	macromolecular complex subunit organization	GO:0043933	347240, 6433, 1062, 4171, 387338, 201164, 51364, 56652, 11144, 10891, 6944, 55729, 54957, 64087, 115948, 7494, 6881, 285521, 6885, 115548, 10901, 84875, 79649, 5589, 197135, 9840, 130013, 130535, 51181, 81551, 2244, 7019, 7415, 5119, 79918, 10280, 23639, 9535, 9370, 3394, 383, 142, 2017, 57057, 545, 546, 92749, 7109, 8878, 11136, 4714	51	18.3453	0.00525925	1.44994	240	2461	16792	1	0.999828	0.99876	1	GOTERM_BP_ALL	.
GO:BP	organic acid metabolic process	GO:0006082	64087, 7494, 9562, 9255, 3991, 130013, 3376, 9370, 64801, 3033, 401494, 4191, 441024, 383, 27329, 51181, 57470, 80221, 58510, 2356, 10891, 6898, 119391, 4548	24	8.63309	0.0053042	1.85138	240	907	16792	1	0.999828	0.99876	1	GOTERM_BP_ALL	.
GO:BP	regulation of ATP biosynthetic process	GO:2001169	7415, 10891, 142	3	1.07914	0.00533811	26.2375	240	8	16792	1	0.999828	0.99876	1	GOTERM_BP_ALL	.
GO:BP	organelle assembly	GO:0070925	115948, 132320, 23639, 347240, 91147, 9786, 23059, 1062, 22873, 387338, 51364, 55764, 116840, 55125, 92749, 83871, 5119, 57539, 197135	19	6.83453	0.00586868	2.03578	240	653	16792	1	1	0.999199	1	GOTERM_BP_ALL	.
GO:BP	determination of left/right symmetry	GO:0007368	121643, 115948, 23639, 57057, 579, 92749, 23059	7	2.51799	0.00631296	4.22213	240	116	16792	1	1	0.999199	1	GOTERM_BP_ALL	.
GO:BP	axonemal dynein complex assembly	GO:0070286	115948, 23639, 51364, 92749	4	1.43885	0.00647163	10.3654	240	27	16792	1	1	0.999199	1	GOTERM_BP_ALL	.
GO:BP	small molecule metabolic process	GO:0044281	9562, 8573, 130013, 401494, 4191, 441024, 27329, 51181, 80221, 58510, 2642, 80347, 54511, 10891, 7415, 515, 9615, 4548, 91464, 64087, 161823, 7494, 5372, 55809, 9255, 158835, 3991, 7434, 3376, 9370, 3033, 64801, 383, 142, 57470, 10901, 2356, 119391, 6898, 4598, 55811, 4714	42	15.1079	0.00676349	1.5062	240	1951	16792	1	1	0.999199	1	GOTERM_BP_ALL	.
GO:BP	axoneme assembly	GO:0035082	115948, 23639, 51364, 92749, 23059	5	1.79856	0.0067904	6.60063	240	53	16792	1	1	0.999199	1	GOTERM_BP_ALL	.
GO:BP	cellular response to interleukin-4	GO:0071353	7494, 81501, 383, 4171	4	1.43885	0.00791782	9.65057	240	29	16792	1	1	0.999199	1	GOTERM_BP_ALL	.
GO:BP	DNA modification	GO:0006304	51409, 201164, 54456, 546, 91646, 55729	6	2.15827	0.00842694	4.77045	240	88	16792	1	1	0.999199	1	GOTERM_BP_ALL	.
GO:BP	determination of bilateral symmetry	GO:0009855	121643, 115948, 23639, 57057, 579, 92749, 23059	7	2.51799	0.00898682	3.91813	240	125	16792	1	1	0.999199	1	GOTERM_BP_ALL	.
GO:BP	specification of symmetry	GO:0009799	121643, 115948, 23639, 57057, 579, 92749, 23059	7	2.51799	0.00932709	3.88704	240	126	16792	1	1	0.999199	1	GOTERM_BP_ALL	.
GO:BP	cellular amino acid metabolic process	GO:0006520	64087, 9255, 58510, 2356, 3376, 6898, 4548, 441024, 383, 57470	10	3.59712	0.00976131	2.79867	240	250	16792	1	1	0.999199	1	GOTERM_BP_ALL	.
GO:BP	response to interleukin-4	GO:0070670	7494, 81501, 383, 4171	4	1.43885	0.0104176	8.74583	240	32	16792	1	1	0.999199	1	GOTERM_BP_ALL	.
GO:BP	purine ribonucleoside biosynthetic process	GO:0046129	161823, 80347, 7415, 10891, 515, 142	6	2.15827	0.0141334	4.198	240	100	16792	1	1	0.999199	1	GOTERM_BP_ALL	.
GO:BP	purine nucleoside biosynthetic process	GO:0042451	161823, 80347, 7415, 10891, 515, 142	6	2.15827	0.0141334	4.198	240	100	16792	1	1	0.999199	1	GOTERM_BP_ALL	.
GO:BP	organic acid catabolic process	GO:0016054	64087, 58510, 3991, 130013, 6898, 9370, 3033, 383, 51181	9	3.23741	0.0144068	2.83649	240	222	16792	1	1	0.999199	1	GOTERM_BP_ALL	.
GO:BP	cellular component organization or biogenesis	GO:0071840	5420, 1062, 22873, 79892, 7284, 4171, 387338, 201164, 2149, 55165, 51364, 2147, 56652, 10891, 83871, 6867, 91646, 11103, 55729, 254528, 115948, 6881, 6885, 23059, 115548, 79649, 197135, 8419, 60528, 10516, 84747, 79834, 1758, 9535, 157922, 91147, 9370, 3394, 383, 142, 81501, 662, 26262, 545, 546, 79789, 92749, 7109, 57539, 29095, 157313, 7486, 6792, 347240, 9786, 6433, 23760, 114787, 64518, 55764, 55125, 11144, 6944, 54957, 64087, 7494, 285521, 64801, 10901, 116840, 84875, 4653, 5589, 4931, 64083, 9840, 8754, 130013, 56990, 130535, 22895, 8076, 22931, 51181, 81551, 54456, 2244, 7019, 7415, 5119, 4548, 79918, 10280, 132320, 23639, 4321, 3624, 10208, 79863, 102, 2017, 57057, 5800, 8878, 11136, 4714, 8914	107	38.4892	0.0145539	1.19496	240	6265	16792	1	1	0.999199	1	GOTERM_BP_ALL	.
GO:BP	DNA metabolic process	GO:0006259	51409, 7486, 9370, 200558, 79892, 4171, 142, 201164, 146, 54456, 545, 56652, 546, 11144, 10891, 7019, 7415, 91646, 4931, 51426, 55729, 8914, 254528, 7706	24	8.63309	0.0150793	1.68764	240	995	16792	1	1	0.999199	1	GOTERM_BP_ALL	.
GO:BP	coenzyme metabolic process	GO:0006732	64087, 80221, 2356, 80347, 130013, 4598, 7415, 10891, 4191, 441024, 51181	11	3.95683	0.0150968	2.44328	240	315	16792	1	1	0.999199	1	GOTERM_BP_ALL	.
GO:BP	positive regulation of I-kappaB kinase/NF-kappaB signaling	GO:0043123	2149, 4055, 6885, 84336, 9370, 222068, 8767, 7706	8	2.8777	0.0155659	3.07546	240	182	16792	1	1	0.999199	1	GOTERM_BP_ALL	.
GO:BP	cellular process	GO:0009987	4055, 11064, 22873, 79892, 4171, 6590, 387338, 201164, 10418, 56652, 10891, 8767, 83596, 91646, 9615, 51409, 115948, 23059, 56667, 79649, 800, 51655, 197135, 8419, 4191, 142680, 145389, 10516, 84225, 125972, 128209, 51426, 3779, 157922, 9535, 4520, 64743, 383, 142, 81501, 146, 23272, 84336, 79789, 92749, 7109, 55917, 57539, 157313, 7486, 8573, 9786, 161931, 116843, 114787, 441024, 64518, 58510, 54951, 147744, 55125, 11144, 6944, 54957, 64087, 7494, 55809, 285521, 64764, 9435, 132946, 23376, 65975, 200558, 93185, 2356, 55016, 116840, 4653, 140687, 55811, 64083, 54848, 9562, 130535, 22931, 83733, 80221, 81551, 731, 80347, 2244, 132160, 7019, 347732, 4548, 79918, 161823, 91464, 10280, 4321, 2262, 3350, 2017, 57211, 1046, 7701, 11136, 8914, 7706, 647589, 5420, 136259, 1062, 8372, 134637, 7284, 10811, 2149, 55165, 51364, 2147, 54511, 754, 147700, 515, 6867, 83871, 11103, 55729, 10017, 254528, 79819, 6881, 158835, 7732, 6885, 3376, 115548, 285848, 164395, 256281, 57470, 55852, 57115, 128853, 2052, 60528, 80816, 83657, 84747, 126306, 59307, 51265, 2960, 79834, 57126, 144699, 1758, 165829, 9255, 137814, 91147, 94097, 9370, 56163, 3033, 219790, 3394, 55075, 121643, 662, 26262, 1521, 545, 2971, 546, 6898, 4598, 29095, 6792, 347240, 6433, 23760, 401494, 27329, 55764, 84085, 285489, 64801, 3053, 10901, 79603, 79724, 84875, 119391, 84870, 5589, 4931, 375337, 9840, 9288, 8754, 130013, 56990, 22895, 8076, 51181, 2642, 54456, 28511, 56751, 579, 7415, 5119, 5372, 132320, 23639, 3991, 7434, 645432, 222068, 3624, 10208, 79863, 102, 57057, 6337, 5800, 8878, 4714	231	83.0935	0.0157182	1.03884	240	15558	16792	1	1	0.999199	1	GOTERM_BP_ALL	.
GO:BP	microtubule-based movement	GO:0007018	83657, 115948, 23639, 347240, 55764, 147700, 55811, 1062, 57539	9	3.23741	0.0158823	2.78628	240	226	16792	1	1	0.999199	1	GOTERM_BP_ALL	.
GO:BP	single-organism catabolic process	GO:0044712	64087, 161823, 7494, 55809, 4321, 91147, 3991, 130013, 9370, 3033, 285848, 383, 27329, 51181, 201164, 58510, 10891, 6898, 7415, 9615, 7706	21	7.55396	0.0165104	1.75544	240	837	16792	1	1	0.999199	1	GOTERM_BP_ALL	.
GO:BP	cellular macromolecular complex assembly	GO:0034622	115948, 9840, 23639, 9535, 285521, 6433, 1062, 115548, 4171, 142, 387338, 2017, 57057, 51364, 545, 546, 2244, 79649, 11144, 7019, 92749, 4714, 197135, 54957	24	8.63309	0.0165986	1.67251	240	1004	16792	1	1	0.999199	1	GOTERM_BP_ALL	.
GO:BP	DNA-dependent DNA replication	GO:0006261	7486, 56652, 546, 7019, 79892, 4171, 142	7	2.51799	0.0176622	3.3777	240	145	16792	1	1	0.999199	1	GOTERM_BP_ALL	.
GO:BP	piRNA metabolic process	GO:0034587	201164, 54456, 91646	3	1.07914	0.0187489	13.9933	240	15	16792	1	1	0.999199	1	GOTERM_BP_ALL	.
GO:BP	outer dynein arm assembly	GO:0036158	115948, 23639, 51364	3	1.07914	0.0187489	13.9933	240	15	16792	1	1	0.999199	1	GOTERM_BP_ALL	.
GO:BP	microtubule cytoskeleton organization	GO:0000226	115948, 23639, 347240, 91147, 23059, 51364, 81551, 116840, 55125, 79649, 92749, 6867, 5119	13	4.67626	0.0197867	2.12516	240	428	16792	1	1	0.999199	1	GOTERM_BP_ALL	.
GO:BP	cellular response to lipopolysaccharide	GO:0071222	7494, 59307, 8754, 10891, 8767, 3394, 383	7	2.51799	0.0199125	3.28702	240	149	16792	1	1	0.999199	1	GOTERM_BP_ALL	.
GO:BP	male meiosis	GO:0007140	54456, 11144, 91646, 254528	4	1.43885	0.0203971	6.82602	240	41	16792	1	1	0.999199	1	GOTERM_BP_ALL	.
GO:BP	regulation of I-kappaB kinase/NF-kappaB signaling	GO:0043122	2149, 4055, 6885, 84336, 9370, 222068, 8767, 8878, 7706	9	3.23741	0.0209577	2.6458	240	238	16792	1	1	0.999199	1	GOTERM_BP_ALL	.
GO:BP	single-organism organelle organization	GO:1902589	347240, 9786, 22873, 1062, 22895, 79892, 201164, 55165, 81551, 51364, 55764, 55125, 10891, 7415, 6867, 83871, 5119, 115948, 132320, 23639, 9535, 285521, 91147, 23059, 662, 2017, 546, 116840, 79649, 4653, 92749, 8878, 57539, 8419	34	12.2302	0.0211733	1.47572	240	1612	16792	1	1	0.999199	1	GOTERM_BP_ALL	.
GO:BP	carboxylic acid catabolic process	GO:0046395	64087, 58510, 3991, 6898, 9370, 3033, 383, 51181	8	2.8777	0.0213164	2.88522	240	194	16792	1	1	0.999199	1	GOTERM_BP_ALL	.
GO:BP	cell maturation	GO:0048469	7494, 201164, 132320, 11144, 4653, 347732, 8419	7	2.51799	0.0223505	3.20109	240	153	16792	1	1	0.999199	1	GOTERM_BP_ALL	.
GO:BP	carbohydrate derivative biosynthetic process	GO:1901137	161823, 5372, 7434, 9435, 2262, 256281, 51181, 142, 56667, 10418, 80347, 84875, 10891, 140687, 7415, 515, 5589, 55811, 64083	19	6.83453	0.0226155	1.75842	240	756	16792	1	1	0.999199	1	GOTERM_BP_ALL	.
GO:BP	DNA duplex unwinding	GO:0032508	7486, 56652, 546, 4171, 142	5	1.79856	0.0231283	4.60307	240	76	16792	1	1	0.999199	1	GOTERM_BP_ALL	.
GO:BP	DNA replication	GO:0006260	7486, 545, 56652, 546, 7019, 51426, 8914, 79892, 4171, 142	10	3.59712	0.0234975	2.41264	240	290	16792	1	1	0.999199	1	GOTERM_BP_ALL	.
GO:BP	cellular response to molecule of bacterial origin	GO:0071219	7494, 59307, 8754, 10891, 8767, 3394, 383	7	2.51799	0.0236419	3.15978	240	155	16792	1	1	0.999199	1	GOTERM_BP_ALL	.
GO:BP	embryonic heart tube development	GO:0035050	121643, 137814, 57057, 55764, 23059	5	1.79856	0.0241317	4.54329	240	77	16792	1	1	0.999199	1	GOTERM_BP_ALL	.
GO:BP	microtubule bundle formation	GO:0001578	115948, 23639, 51364, 92749, 23059	5	1.79856	0.025161	4.48504	240	78	16792	1	1	0.999199	1	GOTERM_BP_ALL	.
GO:BP	cellular component organization	GO:0016043	5420, 1062, 22873, 79892, 7284, 4171, 387338, 201164, 2149, 55165, 51364, 2147, 56652, 10891, 83871, 6867, 91646, 55729, 254528, 115948, 6881, 6885, 23059, 115548, 79649, 197135, 8419, 60528, 10516, 84747, 79834, 1758, 9535, 157922, 91147, 9370, 3394, 383, 142, 81501, 662, 26262, 545, 546, 79789, 92749, 7109, 57539, 157313, 7486, 6792, 347240, 9786, 6433, 23760, 114787, 64518, 55764, 55125, 11144, 6944, 54957, 64087, 7494, 285521, 64801, 10901, 116840, 84875, 4653, 5589, 64083, 9840, 8754, 130013, 56990, 130535, 22895, 8076, 22931, 51181, 81551, 54456, 2244, 7019, 7415, 5119, 4548, 79918, 10280, 132320, 23639, 4321, 3624, 10208, 102, 2017, 57057, 5800, 8878, 11136, 4714, 8914	103	37.0504	0.0252536	1.17966	240	6109	16792	1	1	0.999199	1	GOTERM_BP_ALL	.
GO:BP	DNA methylation involved in gamete generation	GO:0043046	201164, 54456, 91646	3	1.07914	0.026568	11.6611	240	18	16792	1	1	0.999199	1	GOTERM_BP_ALL	.
GO:BP	male meiosis I	GO:0007141	54456, 11144, 254528	3	1.07914	0.026568	11.6611	240	18	16792	1	1	0.999199	1	GOTERM_BP_ALL	.
GO:BP	mitochondrial DNA metabolic process	GO:0032042	56652, 10891, 142	3	1.07914	0.026568	11.6611	240	18	16792	1	1	0.999199	1	GOTERM_BP_ALL	.
GO:BP	ribonucleoside biosynthetic process	GO:0042455	161823, 80347, 7415, 10891, 515, 142	6	2.15827	0.0276733	3.52773	240	119	16792	1	1	0.999199	1	GOTERM_BP_ALL	.
GO:BP	DNA geometric change	GO:0032392	7486, 56652, 546, 4171, 142	5	1.79856	0.0284062	4.31893	240	81	16792	1	1	0.999199	1	GOTERM_BP_ALL	.
GO:BP	response to lipopolysaccharide	GO:0032496	7494, 2149, 59307, 8754, 4055, 10891, 8767, 3394, 383, 6590	10	3.59712	0.0292535	2.31678	240	302	16792	1	1	0.999199	1	GOTERM_BP_ALL	.
GO:BP	I-kappaB kinase/NF-kappaB signaling	GO:0007249	2149, 4055, 28511, 6885, 84336, 9370, 222068, 8767, 7706	9	3.23741	0.0310427	2.45019	240	257	16792	1	1	0.999199	1	GOTERM_BP_ALL	.
GO:BP	cell-substrate adhesion	GO:0031589	10516, 2017, 8573, 8754, 79834, 2244, 4653, 5800, 1758, 27329	10	3.59712	0.0315356	2.28649	240	306	16792	1	1	0.999199	1	GOTERM_BP_ALL	.
GO:BP	renal filtration cell differentiation	GO:0061318	5420, 9370, 5800	3	1.07914	0.0323867	10.495	240	20	16792	1	1	0.999199	1	GOTERM_BP_ALL	.
GO:BP	glomerular visceral epithelial cell differentiation	GO:0072112	5420, 9370, 5800	3	1.07914	0.0323867	10.495	240	20	16792	1	1	0.999199	1	GOTERM_BP_ALL	.
GO:BP	ATP biosynthetic process	GO:0006754	7415, 10891, 515, 142	4	1.43885	0.0324674	5.71156	240	49	16792	1	1	0.999199	1	GOTERM_BP_ALL	.
GO:BP	positive regulation of lipid metabolic process	GO:0045834	345275, 7494, 2147, 10891, 9370, 27329	6	2.15827	0.0342103	3.33175	240	126	16792	1	1	0.999199	1	GOTERM_BP_ALL	.
GO:BP	dicarboxylic acid metabolic process	GO:0043648	58510, 2356, 130013, 6898, 4191	5	1.79856	0.0343444	4.06783	240	86	16792	1	1	0.999199	1	GOTERM_BP_ALL	.
GO:BP	organonitrogen compound catabolic process	GO:1901565	64087, 161823, 58510, 130013, 57115, 6898, 7415, 2262, 9615, 8372, 383	11	3.95683	0.0349454	2.12606	240	362	16792	1	1	0.999199	1	GOTERM_BP_ALL	.
GO:BP	purine-containing compound biosynthetic process	GO:0072522	161823, 80347, 7434, 7415, 10891, 515, 55811, 441024, 142	9	3.23741	0.0349797	2.3943	240	263	16792	1	1	0.999199	1	GOTERM_BP_ALL	.
GO:BP	cellular process involved in reproduction in multicellular organism	GO:0022412	375337, 201164, 3624, 84225, 54456, 11144, 56163, 22873, 347732	9	3.23741	0.0352399	2.38523	240	264	16792	1	1	0.999199	1	GOTERM_BP_ALL	.
GO:BP	glomerular epithelial cell differentiation	GO:0072311	5420, 9370, 5800	3	1.07914	0.0354661	9.99524	240	21	16792	1	1	0.999199	1	GOTERM_BP_ALL	.
GO:BP	cellular protein complex assembly	GO:0043623	115948, 9840, 23639, 9535, 285521, 1062, 115548, 2017, 57057, 51364, 2244, 79649, 7019, 92749, 4714	15	5.39568	0.0360645	1.82522	240	575	16792	1	1	0.999199	1	GOTERM_BP_ALL	.
GO:BP	water-soluble vitamin metabolic process	GO:0006767	64087, 2356, 119391, 4548, 441024	5	1.79856	0.0369066	3.97538	240	88	16792	1	1	0.999199	1	GOTERM_BP_ALL	.
GO:BP	macromolecule methylation	GO:0043414	51409, 387338, 7494, 201164, 54456, 546, 91646, 55729, 79918	9	3.23741	0.0369515	2.36729	240	266	16792	1	1	0.999199	1	GOTERM_BP_ALL	.
GO:BP	nucleoside biosynthetic process	GO:0009163	161823, 80347, 7415, 10891, 515, 142	6	2.15827	0.0372812	3.25426	240	129	16792	1	1	0.999199	1	GOTERM_BP_ALL	.
GO:BP	response to molecule of bacterial origin	GO:0002237	7494, 2149, 59307, 8754, 4055, 10891, 8767, 3394, 383, 6590	10	3.59712	0.0378404	2.21414	240	316	16792	1	1	0.999199	1	GOTERM_BP_ALL	.
GO:BP	protein oligomerization	GO:0051259	64087, 6881, 10280, 130013, 9370, 130535, 383, 51181, 10901, 56652, 7415, 5589, 8878	13	4.67626	0.0380435	1.92297	240	473	16792	1	1	0.999199	1	GOTERM_BP_ALL	.
GO:BP	spermatid development	GO:0007286	375337, 201164, 84225, 11144, 56163, 347732	6	2.15827	0.0383412	3.22923	240	130	16792	1	1	0.999199	1	GOTERM_BP_ALL	.
GO:BP	glycosyl compound biosynthetic process	GO:1901659	161823, 80347, 7415, 10891, 515, 142	6	2.15827	0.0394195	3.20458	240	131	16792	1	1	0.999199	1	GOTERM_BP_ALL	.
GO:BP	cellular response to biotic stimulus	GO:0071216	7494, 59307, 8754, 10891, 8767, 3394, 383	7	2.51799	0.0394725	2.79867	240	175	16792	1	1	0.999199	1	GOTERM_BP_ALL	.
GO:BP	vitamin metabolic process	GO:0006766	64087, 91464, 2356, 119391, 4548, 441024	6	2.15827	0.0405162	3.1803	240	132	16792	1	1	0.999199	1	GOTERM_BP_ALL	.
GO:BP	single-organism developmental process	GO:0044767	7486, 6792, 4055, 5420, 347240, 9786, 114787, 1062, 8372, 22873, 64518, 27329, 201164, 51364, 2147, 55764, 147744, 11144, 10891, 515, 83596, 6944, 8767, 6867, 91646, 9615, 79819, 115948, 7494, 55809, 7732, 64764, 9435, 23376, 23059, 200558, 93185, 2356, 84870, 4653, 5589, 8419, 375337, 9840, 9562, 8754, 56990, 8076, 22931, 84747, 84225, 81551, 54456, 56751, 79834, 579, 2244, 4548, 347732, 3779, 1758, 79918, 10280, 132320, 9255, 137814, 23639, 157922, 91147, 4321, 9370, 56163, 219790, 3394, 383, 142, 121643, 81501, 3624, 146, 2017, 102, 57057, 57211, 1046, 545, 546, 79789, 92749, 5800, 57539, 8914	92	33.0935	0.0415169	1.1757	240	5475	16792	1	1	0.999199	1	GOTERM_BP_ALL	.
GO:BP	glomerular epithelium development	GO:0072010	5420, 9370, 5800	3	1.07914	0.0419459	9.12609	240	23	16792	1	1	0.999199	1	GOTERM_BP_ALL	.
GO:BP	macrophage fusion	GO:0034238	81501, 8754	2	0.719424	0.0420965	46.6444	240	3	16792	1	1	0.999199	1	GOTERM_BP_ALL	.
GO:BP	PMA-inducible membrane protein ectodomain proteolysis	GO:0051088	102, 8754	2	0.719424	0.0420965	46.6444	240	3	16792	1	1	0.999199	1	GOTERM_BP_ALL	.
GO:BP	protein poly-ADP-ribosylation	GO:0070212	84875, 142	2	0.719424	0.0420965	46.6444	240	3	16792	1	1	0.999199	1	GOTERM_BP_ALL	.
GO:BP	positive regulation of macrophage fusion	GO:0034241	81501, 8754	2	0.719424	0.0420965	46.6444	240	3	16792	1	1	0.999199	1	GOTERM_BP_ALL	.
GO:BP	regulation of macrophage fusion	GO:0034239	81501, 8754	2	0.719424	0.0420965	46.6444	240	3	16792	1	1	0.999199	1	GOTERM_BP_ALL	.
GO:BP	single-organism biosynthetic process	GO:0044711	130013, 401494, 4191, 441024, 51181, 201164, 2149, 80347, 2147, 54511, 10891, 7415, 515, 4548, 161823, 345275, 7494, 55809, 7434, 9370, 64801, 383, 142, 79603, 119391, 4598, 55811, 29095	28	10.0719	0.0421301	1.46199	240	1340	16792	1	1	0.999199	1	GOTERM_BP_ALL	.
GO:BP	spermatid differentiation	GO:0048515	375337, 201164, 84225, 11144, 56163, 347732	6	2.15827	0.0439166	3.10963	240	135	16792	1	1	0.999199	1	GOTERM_BP_ALL	.
GO:BP	macromolecule glycosylation	GO:0043413	5372, 56667, 10418, 84875, 7415, 140687, 5589, 256281, 142	9	3.23741	0.0466578	2.25699	240	279	16792	1	1	0.999199	1	GOTERM_BP_ALL	.
GO:BP	protein glycosylation	GO:0006486	5372, 56667, 10418, 84875, 7415, 140687, 5589, 256281, 142	9	3.23741	0.0466578	2.25699	240	279	16792	1	1	0.999199	1	GOTERM_BP_ALL	.
GO:BP	germ cell development	GO:0007281	375337, 201164, 84225, 54456, 11144, 56163, 22873, 347732	8	2.8777	0.0469226	2.43362	240	230	16792	1	1	0.999199	1	GOTERM_BP_ALL	.
GO:BP	single-organism carbohydrate metabolic process	GO:0044723	5372, 9255, 9370, 4191, 256281, 27329, 51181, 142, 56667, 2642, 10418, 84875, 10891, 140687, 7415, 5589	16	5.7554	0.0488846	1.7065	240	656	16792	1	1	0.999199	1	GOTERM_BP_ALL	.
GO:BP	cofactor metabolic process	GO:0051186	64087, 80221, 2356, 80347, 130013, 4598, 7415, 10891, 4191, 441024, 51181	11	3.95683	0.0493965	1.99905	240	385	16792	1	1	0.999199	1	GOTERM_BP_ALL	.
GO:CC	cilium	GO:0005929	115948, 132320, 23639, 8573, 91147, 9786, 23059, 22873, 164395, 64518, 84229, 83657, 84747, 55764, 147700, 6337, 4653, 92749, 55811, 8878, 57539, 347732	22	7.91367	1.58692e-05	2.99417	259	517	18224	0.00747811	0.00750615	0.00742681	2	GOTERM_CC_ALL	.
GO:CC	ciliary part	GO:0044441	115948, 132320, 8573, 91147, 9786, 23059, 22873, 83657, 84747, 55764, 147700, 6337, 92749, 8878, 57539	15	5.39568	0.000491642	3.01555	259	350	18224	0.207532	0.107345	0.10621	2	GOTERM_CC_ALL	.
GO:CC	microtubule cytoskeleton	GO:0015630	7486, 347240, 9786, 11064, 22873, 1062, 64518, 4171, 51181, 83657, 55165, 51364, 55764, 55125, 147700, 6867, 54839, 5119, 115948, 132320, 157922, 91147, 23059, 164395, 2017, 116840, 79649, 55811, 57539, 8914	30	10.7914	0.000936509	1.91899	259	1100	18224	0.358006	0.107345	0.10621	2	GOTERM_CC_ALL	.
GO:CC	cell projection part	GO:0044463	6792, 8573, 5420, 9786, 114787, 22873, 142680, 83657, 84747, 81551, 55764, 147700, 83871, 115948, 132320, 10280, 91147, 23059, 2017, 6337, 4653, 92749, 55811, 5800, 8878, 11136, 57539	27	9.71223	0.00105284	1.99559	259	952	18224	0.39241	0.107345	0.10621	2	GOTERM_CC_ALL	.
GO:CC	centriole	GO:0005814	115948, 132320, 55165, 347240, 9786, 55125, 116840, 22873	8	2.8777	0.00113472	4.98145	259	113	18224	0.415517	0.107345	0.10621	2	GOTERM_CC_ALL	.
GO:CC	microtubule organizing center part	GO:0044450	115948, 132320, 55165, 51364, 347240, 9786, 55125, 116840, 22873	9	3.23741	0.00180658	4.03354	259	157	18224	0.574838	0.142419	0.140913	2	GOTERM_CC_ALL	.
GO:CC	cytoplasm	GO:0005737	65244, 5420, 11064, 1062, 22873, 8372, 79892, 7284, 4171, 387338, 10811, 201164, 2149, 55165, 51364, 2147, 10418, 54511, 56652, 754, 147700, 10891, 515, 8767, 83871, 6867, 9615, 11103, 55729, 10017, 254528, 51409, 115948, 6881, 158835, 7732, 6885, 3376, 115548, 285848, 256281, 164395, 57470, 56667, 83743, 55852, 203074, 79649, 800, 51655, 197135, 8419, 128853, 2052, 4191, 142680, 60528, 84229, 83657, 84747, 126306, 84225, 51265, 2960, 79834, 125972, 144699, 1758, 9499, 9255, 157922, 91147, 94097, 56163, 9370, 64743, 401024, 3033, 3394, 55075, 383, 142, 79663, 81501, 662, 1521, 26022, 545, 79789, 6898, 4598, 92749, 7109, 55917, 57539, 29095, 157313, 7486, 8573, 6792, 347240, 9786, 23760, 441027, 401494, 441024, 64518, 27329, 60314, 58510, 54951, 55764, 147744, 55125, 54839, 64087, 7494, 285521, 64764, 9435, 23376, 65975, 64801, 200558, 10901, 2356, 55016, 79603, 116840, 84875, 4653, 119391, 140687, 5589, 55811, 4931, 64083, 54848, 375337, 9840, 9562, 130013, 56990, 22895, 22931, 51181, 83733, 80221, 81551, 2642, 28511, 54456, 80347, 2244, 7019, 7415, 5119, 347732, 4548, 79918, 161823, 5372, 10280, 132320, 23639, 3991, 222068, 2262, 3624, 79863, 102, 2017, 57057, 8878, 4714, 7706	176	63.3094	0.0023011	1.14932	259	10775	18224	0.663675	0.155489	0.153845	2	GOTERM_CC_ALL	.
GO:CC	motile cilium	GO:0031514	84229, 55764, 147700, 6337, 55811, 8878, 347732, 64518	8	2.8777	0.00264736	4.29697	259	131	18224	0.7146	0.156525	0.154871	2	GOTERM_CC_ALL	.
GO:CC	cell projection	GO:0042995	7486, 6792, 8573, 5420, 9786, 114787, 56990, 22873, 22895, 142680, 27329, 64518, 51181, 84229, 83657, 84747, 81551, 55764, 147700, 10891, 83871, 347732, 115948, 132320, 10280, 23639, 91147, 23376, 23059, 3350, 164395, 383, 2017, 6337, 4653, 92749, 55811, 5800, 8878, 11136, 57539	41	14.7482	0.00425444	1.56277	259	1846	18224	0.866898	0.223594	0.221231	2	GOTERM_CC_ALL	.
GO:CC	endoplasmic reticulum	GO:0005783	9840, 9562, 23760, 2052, 401494, 22931, 126306, 2147, 54511, 10418, 125972, 7415, 347732, 7494, 10280, 9255, 158835, 91147, 64764, 23376, 9370, 64801, 222068, 81501, 10901, 662, 102, 26022, 55016, 55852, 79603, 4653, 5589, 51655, 8878, 29095, 4714	37	13.3094	0.00660549	1.56833	259	1660	18224	0.95649	0.287061	0.284026	2	GOTERM_CC_ALL	.
GO:CC	organelle	GO:0043226	11064, 22873, 79892, 4171, 6590, 387338, 201164, 10418, 56652, 10891, 8767, 83596, 9615, 51409, 115948, 23059, 56667, 79649, 800, 51655, 197135, 8419, 4191, 142680, 84229, 10516, 84225, 125972, 128209, 51426, 157922, 4520, 64743, 401024, 383, 142, 81501, 23272, 92749, 7109, 55917, 57539, 84691, 157313, 7486, 8573, 9786, 441027, 441024, 64518, 58510, 54951, 147744, 55125, 11144, 6944, 54839, 54957, 64087, 7494, 55809, 285521, 64764, 9435, 23376, 200558, 93185, 2356, 55016, 23132, 116840, 4653, 140687, 55811, 64083, 9562, 22931, 83733, 80221, 81551, 731, 80347, 2244, 132160, 7019, 347732, 79918, 91464, 10280, 2262, 57337, 2017, 1046, 7701, 8914, 7706, 647589, 5420, 136259, 1062, 8372, 134637, 7284, 203069, 2149, 55165, 51364, 2147, 54511, 754, 147700, 515, 6867, 83871, 11103, 55729, 10017, 254528, 6881, 158835, 7732, 6885, 3376, 125113, 115548, 285848, 164395, 256281, 84279, 55852, 83743, 2052, 60528, 80816, 83657, 84747, 126306, 2960, 79834, 57126, 144699, 1758, 9499, 9255, 137814, 91147, 94097, 9370, 56163, 3033, 3394, 55075, 121643, 662, 1521, 26022, 545, 2971, 546, 6898, 4598, 29095, 6792, 347240, 6433, 23760, 401494, 27329, 60314, 55764, 64801, 3053, 10901, 79603, 79724, 84875, 119391, 5589, 4931, 10223, 9840, 8754, 130013, 56990, 22895, 51181, 2642, 54456, 56751, 579, 7415, 5119, 345275, 132320, 23639, 3991, 222068, 10208, 79863, 102, 57057, 6337, 5800, 8878, 4714	205	73.741	0.00667584	1.09658	259	13154	18224	0.957923	0.287061	0.284026	2	GOTERM_CC_ALL	.
GO:CC	endoplasmic reticulum part	GO:0044432	9840, 9562, 23760, 2052, 401494, 22931, 126306, 2147, 54511, 10418, 125972, 7415, 7494, 10280, 158835, 91147, 64764, 23376, 64801, 222068, 81501, 10901, 662, 102, 55016, 79603, 5589, 29095	28	10.0719	0.00916199	1.67388	259	1177	18224	0.98714	0.361135	0.357318	2	GOTERM_CC_ALL	.
GO:CC	microtubule organizing center	GO:0005815	115948, 132320, 7486, 347240, 91147, 9786, 11064, 23059, 22873, 55165, 51364, 55764, 116840, 55125, 79649, 6867, 5119, 57539	18	6.47482	0.0107745	1.95755	259	647	18224	0.994048	0.385126	0.381055	2	GOTERM_CC_ALL	.
GO:CC	centrosome	GO:0005813	115948, 132320, 7486, 347240, 91147, 9786, 11064, 23059, 22873, 55165, 51364, 116840, 55125, 79649, 57539	15	5.39568	0.0113991	2.12791	259	496	18224	0.995585	0.385126	0.381055	2	GOTERM_CC_ALL	.
GO:CC	intracellular	GO:0005622	65244, 11064, 22873, 79892, 4171, 387338, 201164, 10418, 56652, 10891, 8767, 83596, 9615, 51409, 115948, 23059, 56667, 79649, 800, 51655, 197135, 8419, 4191, 142680, 84229, 84225, 125972, 128209, 51426, 157922, 9535, 4520, 64743, 401024, 383, 142, 79663, 81501, 23272, 79789, 92749, 7109, 55917, 57539, 84691, 157313, 287015, 7486, 8573, 9786, 441027, 441024, 64518, 58510, 54951, 147744, 55125, 11144, 6944, 54839, 54957, 64087, 7494, 55809, 285521, 64764, 9435, 132946, 23376, 65975, 200558, 2356, 55016, 23132, 116840, 4653, 140687, 55811, 64083, 54848, 9562, 22931, 83733, 80221, 81551, 80347, 2244, 132160, 7019, 347732, 4548, 79918, 161823, 91464, 10280, 2262, 57337, 2017, 57211, 1046, 7701, 8914, 7706, 647589, 5420, 136259, 1062, 8372, 134637, 7284, 10811, 203069, 2149, 55165, 51364, 2147, 54511, 754, 147700, 515, 6867, 83871, 11103, 55729, 10017, 254528, 6881, 158835, 7732, 6885, 3376, 125113, 115548, 285848, 164395, 256281, 57470, 54765, 55852, 83743, 203074, 57115, 128853, 2052, 60528, 80816, 83657, 84747, 126306, 51265, 2960, 79834, 144699, 1758, 9499, 9255, 137814, 91147, 94097, 9370, 56163, 3033, 3394, 55075, 121643, 662, 26262, 1521, 26022, 545, 2971, 546, 6898, 4598, 29095, 6792, 347240, 6433, 23760, 401494, 27329, 60314, 55764, 64801, 10901, 79603, 79724, 84875, 119391, 5589, 4931, 375337, 9840, 130013, 56990, 22895, 51181, 2642, 54456, 28511, 56751, 579, 7415, 5119, 345275, 5372, 132320, 23639, 3991, 222068, 3624, 10208, 79863, 102, 57057, 8878, 4714	217	78.0576	0.0134131	1.07405	259	14216	18224	0.998317	0.407067	0.402764	2	GOTERM_CC_ALL	.
GO:CC	lipid particle	GO:0005811	345275, 10280, 3991, 7415, 285848	5	1.79856	0.0142511	5.33053	259	66	18224	0.998874	0.407067	0.402764	2	GOTERM_CC_ALL	.
GO:CC	cytoskeleton	GO:0005856	7486, 8573, 347240, 9786, 11064, 56990, 22873, 1062, 64518, 4171, 51181, 84229, 83657, 55165, 51364, 55764, 79834, 55125, 147700, 6867, 8767, 54839, 5119, 115948, 9499, 132320, 157922, 91147, 125113, 23059, 55075, 164395, 2017, 116840, 79649, 800, 92749, 55811, 55917, 57539, 8914, 8419	42	15.1079	0.0146963	1.43877	259	2054	18224	0.999091	0.407067	0.402764	2	GOTERM_CC_ALL	.
GO:CC	growth cone	GO:0030426	10280, 2017, 6792, 81551, 114787, 55811, 5800	7	2.51799	0.015751	3.4686	259	142	18224	0.999452	0.407067	0.402764	2	GOTERM_CC_ALL	.
GO:CC	cytoplasmic part	GO:0044444	11064, 1062, 22873, 8372, 7284, 387338, 10811, 201164, 2149, 55165, 51364, 2147, 10418, 54511, 56652, 10891, 515, 8767, 83871, 9615, 10017, 51409, 115948, 6881, 158835, 6885, 3376, 115548, 256281, 57470, 56667, 55852, 203074, 800, 51655, 197135, 8419, 2052, 4191, 60528, 84747, 126306, 125972, 144699, 9499, 9255, 91147, 94097, 9370, 401024, 3033, 3394, 55075, 383, 142, 81501, 662, 1521, 26022, 545, 6898, 4598, 7109, 29095, 8573, 6792, 347240, 9786, 23760, 441027, 401494, 441024, 64518, 27329, 60314, 58510, 147744, 55125, 64087, 7494, 285521, 64764, 9435, 23376, 65975, 64801, 200558, 10901, 2356, 55016, 79603, 116840, 84875, 4653, 119391, 140687, 5589, 55811, 4931, 64083, 375337, 9840, 9562, 130013, 22895, 22931, 51181, 83733, 80221, 81551, 2642, 54456, 80347, 2244, 7019, 7415, 5119, 347732, 4548, 161823, 5372, 10280, 132320, 3991, 222068, 2262, 3624, 79863, 102, 2017, 8878, 4714, 7706	133	47.8417	0.0163515	1.15677	259	8090	18224	0.99959	0.407067	0.402764	2	GOTERM_CC_ALL	.
GO:CC	mitochondrial matrix	GO:0005759	64087, 3033, 4191, 441024, 60528, 7284, 387338, 80221, 2356, 80347, 56652, 7019, 515	13	4.67626	0.0182189	2.15228	259	425	18224	0.999833	0.413733	0.40936	2	GOTERM_CC_ALL	.
GO:CC	site of polarized growth	GO:0030427	10280, 2017, 6792, 81551, 114787, 55811, 5800	7	2.51799	0.0183687	3.35062	259	147	18224	0.999845	0.413733	0.40936	2	GOTERM_CC_ALL	.
GO:CC	intracellular part	GO:0044424	65244, 11064, 22873, 79892, 4171, 387338, 201164, 10418, 56652, 10891, 8767, 83596, 9615, 51409, 115948, 23059, 56667, 79649, 800, 51655, 197135, 8419, 4191, 142680, 84229, 84225, 125972, 128209, 51426, 157922, 4520, 64743, 401024, 383, 142, 79663, 81501, 23272, 79789, 92749, 7109, 55917, 57539, 84691, 157313, 7486, 8573, 9786, 441027, 441024, 64518, 58510, 54951, 147744, 55125, 11144, 6944, 54839, 54957, 64087, 7494, 55809, 285521, 64764, 9435, 23376, 65975, 200558, 2356, 55016, 23132, 116840, 4653, 140687, 55811, 64083, 54848, 9562, 22931, 83733, 80221, 81551, 80347, 2244, 132160, 7019, 347732, 4548, 79918, 161823, 91464, 10280, 2262, 57337, 2017, 1046, 7701, 8914, 7706, 647589, 5420, 136259, 1062, 8372, 134637, 7284, 10811, 203069, 2149, 55165, 51364, 2147, 54511, 754, 147700, 515, 6867, 83871, 11103, 55729, 10017, 254528, 6881, 158835, 7732, 6885, 3376, 125113, 115548, 285848, 164395, 256281, 57470, 55852, 83743, 203074, 128853, 2052, 60528, 80816, 83657, 84747, 126306, 51265, 2960, 79834, 144699, 1758, 9499, 9255, 137814, 91147, 94097, 9370, 56163, 3033, 3394, 55075, 121643, 662, 26262, 1521, 26022, 545, 2971, 546, 6898, 4598, 29095, 6792, 347240, 6433, 23760, 401494, 27329, 60314, 55764, 64801, 10901, 79603, 79724, 84875, 119391, 5589, 4931, 375337, 9840, 130013, 56990, 22895, 51181, 2642, 54456, 28511, 56751, 579, 7415, 5119, 345275, 5372, 132320, 23639, 3991, 222068, 3624, 10208, 79863, 102, 57057, 8878, 4714	211	75.8993	0.0232306	1.07118	259	13860	18224	0.999985	0.467805	0.46286	2	GOTERM_CC_ALL	.
GO:CC	mitochondrial part	GO:0044429	64087, 285521, 94097, 3033, 4191, 441024, 60528, 7284, 383, 387338, 201164, 83733, 80221, 58510, 2356, 80347, 56652, 7019, 4653, 515, 64083, 10017, 4714	23	8.27338	0.0241656	1.63469	259	990	18224	0.999991	0.467805	0.46286	2	GOTERM_CC_ALL	.
GO:CC	ciliary tip	GO:0097542	83657, 55764, 23059, 57539	4	1.43885	0.0242474	6.39663	259	44	18224	0.999991	0.467805	0.46286	2	GOTERM_CC_ALL	.
GO:CC	mitochondrion	GO:0005739	4191, 441024, 60528, 7284, 387338, 201164, 83733, 80221, 60314, 58510, 80347, 56652, 10891, 7019, 515, 10017, 51409, 64087, 285521, 94097, 401024, 3033, 55075, 383, 142, 10901, 662, 79863, 2356, 4653, 6898, 55811, 4931, 64083, 4714	35	12.5899	0.025048	1.44865	259	1700	18224	0.999994	0.467805	0.46286	2	GOTERM_CC_ALL	.
GO:CC	mitochondrial nucleoid	GO:0042645	56652, 7019, 60528, 7284	4	1.43885	0.0257145	6.25448	259	45	18224	0.999996	0.467805	0.46286	2	GOTERM_CC_ALL	.
GO:CC	intracellular organelle	GO:0043229	647589, 5420, 11064, 136259, 1062, 22873, 8372, 134637, 79892, 7284, 4171, 387338, 203069, 201164, 2149, 55165, 51364, 2147, 10418, 54511, 56652, 754, 147700, 10891, 515, 8767, 83596, 83871, 6867, 11103, 55729, 10017, 254528, 51409, 115948, 6881, 158835, 7732, 6885, 3376, 125113, 23059, 115548, 285848, 164395, 56667, 83743, 55852, 79649, 800, 51655, 197135, 8419, 2052, 4191, 60528, 80816, 84229, 83657, 126306, 84225, 2960, 79834, 125972, 144699, 128209, 51426, 1758, 9499, 9255, 137814, 157922, 91147, 4520, 94097, 56163, 9370, 64743, 401024, 3033, 3394, 55075, 383, 142, 121643, 81501, 662, 23272, 1521, 26022, 545, 2971, 546, 6898, 4598, 92749, 7109, 55917, 57539, 29095, 84691, 157313, 7486, 8573, 6792, 347240, 9786, 6433, 23760, 441027, 401494, 441024, 64518, 27329, 60314, 58510, 54951, 55764, 147744, 55125, 11144, 6944, 54839, 54957, 64087, 7494, 55809, 285521, 64764, 9435, 23376, 64801, 200558, 10901, 2356, 79724, 55016, 79603, 23132, 116840, 84875, 4653, 140687, 5589, 55811, 4931, 64083, 9840, 9562, 56990, 22895, 22931, 51181, 83733, 80221, 81551, 2642, 54456, 80347, 56751, 579, 2244, 132160, 7019, 7415, 5119, 347732, 79918, 91464, 345275, 10280, 132320, 3991, 222068, 2262, 57337, 10208, 79863, 102, 2017, 57057, 1046, 7701, 8878, 4714, 8914, 7706	187	67.2662	0.0282558	1.08752	259	12099	18224	0.999999	0.486323	0.481182	2	GOTERM_CC_ALL	.
GO:CC	nucleoid	GO:0009295	56652, 7019, 60528, 7284	4	1.43885	0.0287887	5.98833	259	47	18224	0.999999	0.486323	0.481182	2	GOTERM_CC_ALL	.
GO:CC	intracellular non-membrane-bounded organelle	GO:0043232	157313, 7486, 8573, 347240, 9786, 11064, 1062, 22873, 79892, 7284, 64518, 4171, 387338, 55165, 51364, 56652, 55764, 55125, 147700, 11144, 10891, 8767, 6867, 54839, 11103, 254528, 115948, 125113, 23059, 200558, 285848, 164395, 83743, 84875, 116840, 79649, 800, 55811, 4931, 197135, 8419, 56990, 60528, 51181, 84229, 83657, 54456, 79834, 7019, 7415, 5119, 1758, 345275, 9499, 10280, 132320, 157922, 91147, 3991, 55075, 142, 2017, 102, 23272, 545, 546, 92749, 8878, 55917, 57539, 8914	71	25.5396	0.031547	1.24088	259	4026	18224	1	0.497391	0.492133	2	GOTERM_CC_ALL	.
GO:CC	non-membrane-bounded organelle	GO:0043228	157313, 7486, 8573, 347240, 9786, 11064, 1062, 22873, 79892, 7284, 64518, 4171, 387338, 55165, 51364, 56652, 55764, 55125, 147700, 11144, 10891, 8767, 6867, 54839, 11103, 254528, 115948, 125113, 23059, 200558, 285848, 164395, 83743, 84875, 116840, 79649, 800, 55811, 4931, 197135, 8419, 56990, 60528, 51181, 84229, 83657, 54456, 79834, 7019, 7415, 5119, 1758, 345275, 9499, 10280, 132320, 157922, 91147, 3991, 55075, 142, 2017, 102, 23272, 545, 546, 92749, 8878, 55917, 57539, 8914	71	25.5396	0.031547	1.24088	259	4026	18224	1	0.497391	0.492133	2	GOTERM_CC_ALL	.
GO:CC	endoplasmic reticulum membrane	GO:0005789	7494, 9840, 10280, 158835, 91147, 64764, 23760, 23376, 64801, 222068, 2052, 401494, 22931, 81501, 10901, 662, 126306, 54511, 55016, 79603, 7415, 29095	22	7.91367	0.0459942	1.54953	259	999	18224	1	0.687855	0.680584	2	GOTERM_CC_ALL	.
GO:CC	organelle part	GO:0044422	11064, 1062, 22873, 134637, 79892, 7284, 4171, 387338, 203069, 201164, 55165, 51364, 2147, 10418, 54511, 56652, 147700, 10891, 515, 83871, 6867, 11103, 55729, 10017, 115948, 6881, 158835, 6885, 3376, 125113, 23059, 164395, 56667, 83743, 79649, 800, 8419, 2052, 4191, 60528, 83657, 84747, 126306, 2960, 79834, 125972, 144699, 51426, 1758, 9499, 157922, 91147, 4520, 94097, 64743, 3033, 3394, 383, 142, 81501, 662, 1521, 545, 2971, 546, 92749, 7109, 57539, 29095, 157313, 7486, 8573, 6792, 347240, 9786, 23760, 441027, 401494, 441024, 64518, 60314, 58510, 55764, 147744, 55125, 11144, 6944, 54839, 54957, 64087, 7494, 55809, 285521, 64764, 9435, 23376, 64801, 200558, 10901, 2356, 79724, 55016, 79603, 116840, 84875, 4653, 140687, 5589, 4931, 64083, 9840, 9562, 22895, 22931, 51181, 83733, 80221, 80347, 2244, 7019, 7415, 5119, 10280, 132320, 222068, 2262, 10208, 102, 2017, 6337, 8878, 4714, 8914, 7706	134	48.2014	0.0465356	1.12046	259	8415	18224	1	0.687855	0.680584	2	GOTERM_CC_ALL	.
GO:CC	cytoskeletal part	GO:0044430	7486, 347240, 9786, 11064, 22873, 1062, 64518, 51181, 83657, 55165, 51364, 55764, 55125, 147700, 6867, 54839, 5119, 115948, 132320, 157922, 91147, 125113, 23059, 164395, 2017, 116840, 79649, 800, 92749, 57539, 8419	31	11.1511	0.0483867	1.40999	259	1547	18224	1	0.693543	0.686211	2	GOTERM_CC_ALL	.
GO:MF	hydrolase activity, acting on carbon-nitrogen (but not peptide) bonds, in cyclic amidines	GO:0016814	161823, 161931, 9615, 134637, 441024	5	1.79856	0.00168909	9.64629	250	35	16881	0.685356	1	1	3	GOTERM_MF_ALL	.
GO:MF	adenosine deaminase activity	GO:0004000	161823, 161931, 134637	3	1.07914	0.0109171	18.4156	250	11	16881	0.999452	1	1	3	GOTERM_MF_ALL	.
GO:MF	hydrolase activity	GO:0016787	7486, 347240, 161931, 1062, 8372, 134637, 441024, 7284, 6590, 4171, 201164, 2147, 56652, 147700, 11144, 515, 91646, 9615, 55729, 254528, 7732, 3376, 200558, 285848, 256281, 203074, 57115, 23132, 51655, 9562, 8754, 130013, 128853, 2052, 60528, 22931, 83657, 54456, 28511, 132160, 7415, 5119, 161823, 3991, 4321, 383, 57337, 10208, 360200, 102, 1521, 546, 5800	53	19.0647	0.0124531	1.37486	250	2603	16881	0.999811	1	1	3	GOTERM_MF_ALL	.
GO:MF	deaminase activity	GO:0019239	161823, 161931, 9615, 134637	4	1.43885	0.0135464	7.944	250	34	16881	0.999911	1	1	3	GOTERM_MF_ALL	.
GO:MF	estrogen receptor binding	GO:0030331	7494, 6881, 10891, 142	4	1.43885	0.0170319	7.29989	250	37	16881	0.999992	1	1	3	GOTERM_MF_ALL	.
GO:MF	pyrophosphatase activity	GO:0016462	7486, 347240, 7732, 1062, 7284, 256281, 4171, 22931, 83657, 54456, 28511, 56652, 546, 147700, 23132, 11144, 7415, 515, 91646, 51655, 55729	21	7.55396	0.0203415	1.72088	250	824	16881	0.999999	1	1	3	GOTERM_MF_ALL	.
GO:MF	hydrolase activity, acting on acid anhydrides, in phosphorus-containing anhydrides	GO:0016818	7486, 347240, 7732, 1062, 7284, 256281, 4171, 22931, 83657, 54456, 28511, 56652, 546, 147700, 23132, 11144, 7415, 515, 91646, 51655, 55729	21	7.55396	0.0207246	1.71671	250	826	16881	0.999999	1	1	3	GOTERM_MF_ALL	.
GO:MF	hydrolase activity, acting on acid anhydrides	GO:0016817	7486, 347240, 7732, 1062, 7284, 256281, 4171, 22931, 83657, 54456, 28511, 56652, 546, 147700, 23132, 11144, 7415, 515, 91646, 51655, 55729	21	7.55396	0.0211244	1.71257	250	828	16881	1	1	1	3	GOTERM_MF_ALL	.
GO:MF	hydrolase activity, acting on carbon-nitrogen (but not peptide) bonds	GO:0016810	161823, 161931, 57115, 9615, 134637, 441024, 383	7	2.51799	0.0219271	3.21543	250	147	16881	1	1	1	3	GOTERM_MF_ALL	.
GO:MF	nucleoside-triphosphatase activity	GO:0017111	7486, 347240, 7732, 1062, 7284, 4171, 22931, 83657, 54456, 28511, 56652, 546, 147700, 23132, 11144, 7415, 515, 91646, 51655, 55729	20	7.19424	0.0223622	1.73361	250	779	16881	1	1	1	3	GOTERM_MF_ALL	.
GO:MF	helicase activity	GO:0004386	7486, 54456, 56652, 546, 23132, 91646, 4171	7	2.51799	0.0306673	2.97275	250	159	16881	1	1	1	3	GOTERM_MF_ALL	.
GO:MF	manganese ion binding	GO:0030145	7486, 132160, 55811, 383	4	1.43885	0.037399	5.40192	250	50	16881	1	1	1	3	GOTERM_MF_ALL	.
GO:MF	catalytic activity	GO:0003824	11064, 1062, 8372, 112849, 134637, 7284, 4171, 6590, 387338, 201164, 2147, 54511, 56652, 147700, 515, 8767, 91646, 9615, 55729, 254528, 51409, 6881, 158835, 7732, 6885, 3376, 285848, 256281, 164395, 57470, 203074, 57115, 51655, 128853, 2052, 4191, 60528, 83657, 51265, 79834, 144699, 51426, 3033, 383, 142, 360200, 26262, 1521, 545, 546, 6898, 4598, 7486, 8573, 6792, 347240, 161931, 401494, 441024, 58510, 11144, 84085, 64087, 9435, 23376, 65975, 200558, 10901, 2356, 55016, 79603, 23132, 84875, 119391, 140687, 5589, 55811, 9562, 8754, 130013, 22931, 51181, 80221, 28511, 54456, 80347, 132160, 7415, 5119, 4548, 79918, 161823, 345275, 5372, 3991, 4321, 57337, 10208, 102, 5800, 8878, 4714, 7706	103	37.0504	0.0458053	1.15569	250	6018	16881	1	1	1	3	GOTERM_MF_ALL	.
GO:MF	DNA helicase activity	GO:0003678	7486, 56652, 546, 4171	4	1.43885	0.0496371	4.82314	250	56	16881	1	1	1	3	GOTERM_MF_ALL	.
UP keyword	Cilium	NA	23639, 91147, 23059, 22873, 164395, 64518, 84229, 84747, 55764, 4653, 92749, 57539, 347732	13	4.67626	2.54007e-05	4.64938	278	207	20581	0.00781818	0.0039371	0.0038609	4	UP_KEYWORDS	.
UP keyword	Cytoskeleton	NA	347240, 9786, 11064, 56990, 22873, 1062, 64518, 84229, 83657, 55165, 51364, 55764, 79834, 55125, 147700, 6867, 54839, 115948, 9499, 132320, 157922, 91147, 55075, 164395, 2017, 116840, 79649, 800, 92749, 55811, 55917, 57539, 8419	33	11.8705	6.73143e-05	2.14681	278	1138	20581	0.020586	0.00695581	0.00682118	4	UP_KEYWORDS	.
UP keyword	Cell projection	NA	115948, 10280, 23639, 5420, 91147, 9786, 114787, 23059, 56990, 22873, 164395, 27329, 64518, 84229, 2017, 84747, 81551, 55764, 6337, 4653, 92749, 55811, 57539, 347732	24	8.63309	0.000124728	2.46432	278	721	20581	0.0378101	0.00966645	0.00947936	4	UP_KEYWORDS	.
UP keyword	Ciliopathy	NA	115948, 23639, 51364, 55764, 91147, 9786, 92749, 57539	8	2.8777	0.00160536	4.70047	278	126	20581	0.391315	0.0995323	0.0976059	4	UP_KEYWORDS	.
UP keyword	Hemostasis	NA	2149, 2147, 2244, 2165, 3053	5	1.79856	0.00392455	7.71171	278	48	20581	0.703312	0.153565	0.150593	4	UP_KEYWORDS	.
UP keyword	Blood coagulation	NA	2149, 2147, 2244, 2165, 3053	5	1.79856	0.00392455	7.71171	278	48	20581	0.703312	0.153565	0.150593	4	UP_KEYWORDS	.
UP keyword	Cilium biogenesis/degradation	NA	115948, 84747, 347240, 55764, 91147, 9786, 23059, 57539	8	2.8777	0.00396298	4.00175	278	148	20581	0.706827	0.153565	0.150593	4	UP_KEYWORDS	.
UP keyword	Coiled coil	NA	287015, 9786, 6433, 11064, 1062, 22873, 64518, 27329, 203069, 55165, 754, 147700, 10891, 515, 6867, 54839, 55729, 79819, 115948, 7494, 125113, 23059, 200558, 115548, 164395, 57470, 54765, 55259, 116840, 79649, 800, 4653, 5589, 55811, 8419, 22895, 84229, 81551, 125972, 2244, 5119, 165829, 132320, 9255, 23639, 157922, 401024, 222068, 219790, 55075, 123591, 142, 662, 2017, 546, 92749, 55917, 7706	58	20.8633	0.00513387	1.41432	278	3036	20581	0.796167	0.176833	0.173411	4	UP_KEYWORDS	.
UP keyword	Primary ciliary dyskinesia	NA	115948, 23639, 51364, 92749	4	1.43885	0.00896632	9.25405	278	32	20581	0.938153	0.260655	0.25561	4	UP_KEYWORDS	.
UP keyword	Mitochondrion	NA	4191, 441024, 60528, 7284, 387338, 201164, 83733, 80221, 60314, 80347, 56652, 7019, 515, 10017, 51409, 64087, 285521, 94097, 3033, 662, 79863, 2356, 4653, 55811, 64083, 4714	26	9.35252	0.00924905	1.72014	278	1119	20581	0.943372	0.260655	0.25561	4	UP_KEYWORDS	.
UP keyword	Hydrolase	NA	9562, 7486, 8754, 128853, 2052, 134637, 8372, 441024, 60528, 4171, 6590, 201164, 2147, 54456, 56652, 132160, 7415, 91646, 9615, 254528, 161823, 3991, 4321, 285848, 256281, 383, 57337, 10208, 360200, 102, 1521, 203074, 23132, 546, 5800	35	12.5899	0.0102506	1.55065	278	1671	20581	0.958572	0.264808	0.259682	4	UP_KEYWORDS	.
UP keyword	Helicase	NA	7486, 54456, 56652, 546, 23132, 91646, 4171	7	2.51799	0.0130011	3.62396	278	143	20581	0.982467	0.298254	0.292481	4	UP_KEYWORDS	.
UP keyword	Transit peptide	NA	64087, 285521, 3033, 4191, 60528, 7284, 387338, 79863, 80221, 60314, 2356, 56652, 7019, 515, 4714	15	5.39568	0.0142394	2.0718	278	536	20581	0.988104	0.298254	0.292481	4	UP_KEYWORDS	.
UP keyword	Disease mutation	NA	9562, 7486, 6792, 8573, 9786, 1062, 8076, 142680, 60528, 7284, 10516, 51364, 80347, 2147, 56652, 55764, 2244, 125972, 7415, 4548, 64087, 9499, 10280, 137814, 23639, 91147, 285489, 9370, 2165, 3033, 3394, 3053, 285848, 383, 102, 57057, 57211, 26022, 545, 546, 6337, 4653, 6898, 4598, 8878, 11136, 57539, 8419	48	17.2662	0.0153938	1.39355	278	2550	20581	0.991718	0.298254	0.292481	4	UP_KEYWORDS	.
UP keyword	Cytoplasm	NA	65244, 8573, 347240, 9786, 11064, 23760, 1062, 22873, 64518, 10811, 55165, 51364, 54951, 54511, 55764, 754, 55125, 147700, 10891, 83871, 8767, 6867, 54839, 11103, 254528, 115948, 7494, 6885, 3376, 65975, 23376, 200558, 285848, 256281, 164395, 2356, 203074, 84875, 116840, 79649, 800, 55811, 51655, 197135, 8419, 375337, 9840, 128853, 56990, 84229, 83657, 84225, 51265, 54456, 80347, 28511, 79834, 144699, 7415, 5119, 4548, 1758, 9499, 5372, 132320, 9255, 23639, 157922, 91147, 3991, 56163, 55075, 383, 79663, 2017, 4598, 92749, 8878, 55917, 57539, 7706	81	29.1367	0.0196732	1.24515	278	4816	20581	0.997844	0.358747	0.351803	4	UP_KEYWORDS	.
UP keyword	Nucleotide-binding	NA	7486, 6792, 8573, 347240, 1062, 7284, 4171, 22931, 80221, 51265, 80347, 28511, 54456, 56652, 79834, 11144, 7415, 83871, 8767, 91646, 64087, 6885, 132946, 3376, 65975, 200558, 164395, 2356, 545, 23132, 546, 4598, 55811, 4931, 51655	35	12.5899	0.0254917	1.44918	278	1788	20581	0.999657	0.439025	0.430527	4	UP_KEYWORDS	.
UP keyword	Endoplasmic reticulum	NA	7494, 9840, 10280, 9562, 9255, 158835, 91147, 64764, 23376, 222068, 2052, 401494, 81501, 662, 126306, 54511, 79603, 125972, 4653, 7415, 5589, 8878, 29095	23	8.27338	0.0315426	1.59582	278	1067	20581	0.99995	0.513438	0.5035	4	UP_KEYWORDS	.
UP keyword	Lipid metabolism	NA	7494, 201164, 80221, 158835, 79603, 3991, 4598, 64801, 3033, 401494, 285848, 27329	12	4.31655	0.0332968	2.05171	278	433	20581	0.999971	0.513438	0.5035	4	UP_KEYWORDS	.
UP keyword	ATP-binding	NA	7486, 6792, 8573, 347240, 1062, 4171, 80221, 51265, 80347, 54456, 56652, 79834, 11144, 7415, 8767, 91646, 64087, 6885, 3376, 65975, 164395, 2356, 545, 23132, 546, 4598, 55811, 4931	28	10.0719	0.0347813	1.49023	278	1391	20581	0.999982	0.513438	0.5035	4	UP_KEYWORDS	.
UP keyword	Spermatogenesis	NA	201164, 84225, 125972, 56163, 91646, 22873, 347732	7	2.51799	0.0468629	2.68511	278	193	20581	1	0.660341	0.64756	4	UP_KEYWORDS	.
Kegg pathway	Complement and coagulation cascades	hsa04610	2149, 2147, 731, 2244, 2165, 3053	6	2.15827	0.000776958	8.08343	74	69	6879	0.102408	0.107997	0.107997	5	KEGG_PATHWAY	.
Kegg pathway	Metabolic pathways	hsa01100	64087, 5372, 9562, 130013, 3033, 8372, 4191, 441024, 383, 51181, 10901, 58510, 54511, 2356, 80347, 79603, 6898, 4598, 515, 9615, 4548, 4714	22	7.91367	0.0132214	1.67769	74	1219	6879	0.842767	0.918884	0.918884	5	KEGG_PATHWAY	.
Kegg pathway	AMPK signaling pathway	hsa04512	6885, 3991, 64764, 10891, 9370	5	1.79856	0.04119	3.77884	74	123	6879	0.99711	1	1	5	KEGG_PATHWAY	.
Reactome pathway	Common Pathway of Fibrin Clot Formation	R-HSA-140875	2149, 2147, 2244, 57126, 2165, 3053	6	2.15827	8.86879e-06	20.122	123	22	9075	0.00217935	0.00218172	0.00218172	6	REACTOME_PATHWAY	.
Reactome pathway	Intraflagellar transport	R-HSA-5620924	83657, 55764, 23059, 57539	4	1.43885	0.0357922	5.46522	123	54	9075	0.999872	1	1	6	REACTOME_PATHWAY	.
Reactome pathway	Anchoring of the basal body to the plasma membrane	R-HSA-5620912	132320, 347240, 91147, 55125, 11064	5	1.79856	0.0427711	3.76431	123	98	9075	0.999979	1	1	6	REACTOME_PATHWAY	.
Disease	Myocardial Infarction	NA	157313, 7486, 6885, 9370, 383, 81501, 2149, 146, 2147, 545, 55016, 2244, 84870, 10891, 7019, 4548	16	5.7554	0.00632398	2.18754	177	536	12971	0.999669	1	1	7	GAD_DISEASE	.
Disease	Respiratory Function Tests	NA	145389, 146, 57211, 55016, 119391, 54839, 115548, 22895, 60528, 64518	10	3.59712	0.00677689	2.95494	177	248	12971	0.999814	1	1	7	GAD_DISEASE	.
Disease	Breast Cancer	NA	7486, 4321, 11064, 2052, 1062, 4171, 142, 2147, 545, 116840, 11144, 10891, 7415, 119391, 6867, 51426, 4548	17	6.11511	0.0073755	2.08328	177	598	12971	0.999913	1	1	7	GAD_DISEASE	.
Disease	Amyotrophic Lateral Sclerosis|	NA	2147, 64420, 2244, 6337, 119391	5	1.79856	0.0116656	5.63711	177	65	12971	1	1	1	7	GAD_DISEASE	.
Disease	Brain Ischemia|Stroke|Vascular Diseases	NA	2147, 2244, 2165	3	1.07914	0.0129432	16.9113	177	13	12971	1	1	1	7	GAD_DISEASE	.
Disease	Atherosclerosis|Brain Ischemia|Carotid Stenosis|Thrombosis	NA	2147, 2244, 2165	3	1.07914	0.0129432	16.9113	177	13	12971	1	1	1	7	GAD_DISEASE	.
Disease	cerebrovascular disease, ischemic	NA	2147, 9370, 4548	3	1.07914	0.0171171	14.6565	177	15	12971	1	1	1	7	GAD_DISEASE	.
Disease	Birth Weight	NA	10891, 7019, 9370, 2052	4	1.43885	0.0191409	6.97928	177	42	12971	1	1	1	7	GAD_DISEASE	.
Disease	metabolic syndrome	NA	7486, 4321, 2244, 7434, 10891, 9370, 8914	7	2.51799	0.0250062	3.10895	177	165	12971	1	1	1	7	GAD_DISEASE	.
Disease	thrombosis, deep vein	NA	2147, 2244, 4548	3	1.07914	0.0354011	9.99307	177	22	12971	1	1	1	7	GAD_DISEASE	.
Disease	Chromosome Aberrations|DNA Damage	NA	2356, 2052, 4548	3	1.07914	0.0384334	9.55859	177	23	12971	1	1	1	7	GAD_DISEASE	.
Disease	OTHER	NA	7486, 2052, 2149, 2642, 2147, 2244, 57126, 10891, 7019, 4548, 3779, 7494, 3991, 4321, 9435, 3376, 9370, 2165, 3350, 142, 662, 146, 57211, 2356, 6337, 119391, 4598, 5589, 5800, 8878, 8914	31	11.1511	0.0390689	1.4243	177	1595	12971	0.511955	0.323221	0.179567	7	GAD_DISEASE_CLASS	.
Disease	Peripheral Vascular Diseases|Systemic Scleroderma	NA	2147, 2244	2	0.719424	0.0401594	48.855	177	3	12971	1	1	1	7	GAD_DISEASE	.
Disease	prostate cancer	NA	5420, 9370, 2052, 60528, 142, 3624, 662, 79603, 10891, 515, 4548, 4714, 8914	13	4.67626	0.0451675	1.86798	177	510	12971	1	1	1	7	GAD_DISEASE	.
Disease	CHEMDEPENDENCY	NA	157313, 287015, 7486, 65244, 6433, 11064, 1062, 112849, 54951, 10418, 2147, 54511, 55125, 10891, 515, 9615, 7494, 55809, 285521, 6885, 64764, 9435, 3376, 54765, 57115, 23132, 84870, 800, 119391, 55811, 64083, 10223, 54848, 2052, 4191, 80816, 83657, 10516, 51265, 54456, 731, 4548, 51426, 1758, 10280, 9255, 7434, 3033, 2262, 3350, 3394, 55196, 3624, 360200, 146, 23272, 57211, 7701, 5800, 8878, 8914	61	21.9424	0.0455322	1.22842	177	3639	12971	0.567782	0.323221	0.179567	7	GAD_DISEASE_CLASS	.
Disease	POLYCYSTIC OVARIAN SYNDROME|Polycystic Ovary Syndrome	NA	3624, 10891, 9370, 2052	4	1.43885	0.0459271	4.9683	177	59	12971	1	1	1	7	GAD_DISEASE	.
1Fold Enrichment is calculated as (PT/LT)/(PH/Gene Count)

### Sheet: Table S38 H4_BSM_chart
Table S38 List of DAVID results for all enriched annotation categories for the H4 (ancestral Cebidae) BSM gene set including term description and ID, gene hits, and enrichment statistics.
BSM Gene Set | All Enriched Annotations | H4: Ancestral Cebidae
Category	Term Description	Term ID	Entrez ID: Gene Hits	Gene Count	% of total (104)	EASE Score	Fold Enrich.1	List Total (LT)	Pop. Hits (PH)	Pop. Total (PT)	Bonferroni	Benjamini	FDR	Order	DAVID Category ID	.
GO:BP	single-organism cellular process	GO:0044763	157313, 7486, 9182, 116843, 9180, 114787, 374308, 441024, 25945, 22832, 1215, 79731, 57662, 56652, 55764, 147744, 79778, 515, 8767, 637, 9659, 254528, 9817, 53828, 11073, 55252, 166378, 9352, 1621, 259307, 55699, 920, 11155, 119391, 923, 926, 10864, 9047, 3060, 25803, 8795, 23308, 4594, 8435, 9404, 2012, 1043, 56154, 4191, 257062, 22931, 200373, 10316, 6609, 80221, 2687, 4909, 125972, 10550, 8900, 5119, 80020, 152110, 347732, 117283, 345193, 57139, 26262, 23392, 102, 57211, 9528, 10562, 1727, 10886	75	72.1154	0.001414	1.19486	86	12256	16792	0.931535	1	1	1	GOTERM_BP_ALL	.
GO:BP	fertilization	GO:0009566	81623, 56154, 347732, 257062, 25945, 254528	6	5.76923	0.00154202	7.05744	86	166	16792	0.946302	1	1	1	GOTERM_BP_ALL	.
GO:BP	single-organism process	GO:0044699	157313, 7486, 9182, 116843, 9180, 114787, 374308, 441024, 25945, 22832, 1215, 79731, 57662, 56652, 55764, 147744, 79778, 515, 8767, 637, 9659, 254528, 9817, 53828, 11073, 55252, 166378, 9352, 1621, 259307, 55699, 920, 11155, 119391, 923, 926, 10864, 9047, 3060, 25803, 8795, 23308, 4594, 8435, 9404, 2012, 1043, 56154, 92241, 4191, 257062, 22931, 200373, 10316, 6609, 80221, 2687, 4909, 125972, 10550, 8900, 5119, 80020, 152110, 347732, 117283, 5652, 345193, 57139, 81623, 26262, 23392, 102, 57211, 9528, 10562, 1727, 10886	78	75	0.00550574	1.13852	86	13377	16792	0.999971	1	1	1	GOTERM_BP_ALL	.
GO:BP	water-soluble vitamin metabolic process	GO:0006767	4594, 119391, 1727, 441024	4	3.84615	0.010083	8.87526	86	88	16792	1	1	1	1	GOTERM_BP_ALL	.
GO:BP	positive regulation of T cell proliferation	GO:0042102	23308, 920, 923, 8767	4	3.84615	0.0134809	7.96963	86	98	16792	1	1	1	1	GOTERM_BP_ALL	.
GO:BP	spermatogenesis	GO:0007283	125972, 8900, 56154, 166378, 374308, 347732, 257062, 25945	8	7.69231	0.0137483	3.10546	86	503	16792	1	1	1	1	GOTERM_BP_ALL	.
GO:BP	male gamete generation	GO:0048232	125972, 8900, 56154, 166378, 374308, 347732, 257062, 25945	8	7.69231	0.013886	3.0993	86	504	16792	1	1	1	1	GOTERM_BP_ALL	.
GO:BP	sexual reproduction	GO:0019953	81623, 125972, 8900, 56154, 166378, 374308, 347732, 257062, 25945, 254528	10	9.61538	0.0157192	2.53579	86	770	16792	1	1	1	1	GOTERM_BP_ALL	.
GO:BP	male meiosis	GO:0007140	8900, 56154, 254528	3	2.88462	0.0182734	14.287	86	41	16792	1	1	1	1	GOTERM_BP_ALL	.
GO:BP	adaptive immune response	GO:0002250	23308, 730, 731, 920, 923, 8767, 926	7	6.73077	0.0197004	3.25426	86	420	16792	1	1	1	1	GOTERM_BP_ALL	.
GO:BP	carboxylic acid metabolic process	GO:0019752	79731, 80221, 259307, 4594, 2687, 55699, 119391, 1727, 4191, 441024	10	9.61538	0.0236156	2.36387	86	826	16792	1	1	1	1	GOTERM_BP_ALL	.
GO:BP	oxoacid metabolic process	GO:0043436	79731, 80221, 259307, 4594, 2687, 55699, 119391, 1727, 4191, 441024	10	9.61538	0.0244382	2.34965	86	831	16792	1	1	1	1	GOTERM_BP_ALL	.
GO:BP	spermatid development	GO:0007286	374308, 347732, 257062, 25945	4	3.84615	0.028274	6.00787	86	130	16792	1	1	1	1	GOTERM_BP_ALL	.
GO:BP	regulation of response to external stimulus	GO:0032101	1215, 102, 730, 731, 920, 923, 9180, 8767, 926	9	8.65385	0.0293724	2.43731	86	721	16792	1	1	1	1	GOTERM_BP_ALL	.
GO:BP	vitamin metabolic process	GO:0006766	4594, 119391, 1727, 441024	4	3.84615	0.0293989	5.91684	86	132	16792	1	1	1	1	GOTERM_BP_ALL	.
GO:BP	positive regulation of lymphocyte proliferation	GO:0050671	23308, 920, 923, 8767	4	3.84615	0.0293989	5.91684	86	132	16792	1	1	1	1	GOTERM_BP_ALL	.
GO:BP	positive regulation of mononuclear cell proliferation	GO:0032946	23308, 920, 923, 8767	4	3.84615	0.0299702	5.87236	86	133	16792	1	1	1	1	GOTERM_BP_ALL	.
GO:BP	spermatid differentiation	GO:0048515	374308, 347732, 257062, 25945	4	3.84615	0.0311304	5.78536	86	135	16792	1	1	1	1	GOTERM_BP_ALL	.
GO:BP	protein processing	GO:0016485	1215, 102, 730, 731, 9528	5	4.80769	0.0318179	4.13678	86	236	16792	1	1	1	1	GOTERM_BP_ALL	.
GO:BP	acute inflammatory response	GO:0002526	730, 731, 923, 9180	4	3.84615	0.0329146	5.65959	86	138	16792	1	1	1	1	GOTERM_BP_ALL	.
GO:BP	positive regulation of leukocyte proliferation	GO:0070665	23308, 920, 923, 8767	4	3.84615	0.033521	5.61887	86	139	16792	1	1	1	1	GOTERM_BP_ALL	.
GO:BP	cellular amino acid metabolic process	GO:0006520	79731, 259307, 2687, 55699, 441024	5	4.80769	0.0380753	3.90512	86	250	16792	1	1	1	1	GOTERM_BP_ALL	.
GO:BP	organic acid metabolic process	GO:0006082	79731, 80221, 259307, 4594, 2687, 55699, 119391, 1727, 4191, 441024	10	9.61538	0.0395911	2.15277	86	907	16792	1	1	1	1	GOTERM_BP_ALL	.
GO:BP	gamete generation	GO:0007276	125972, 8900, 56154, 166378, 374308, 347732, 257062, 25945	8	7.69231	0.0400398	2.48338	86	629	16792	1	1	1	1	GOTERM_BP_ALL	.
GO:BP	regulation of T cell proliferation	GO:0042129	23308, 920, 923, 8767	4	3.84615	0.0412493	5.17234	86	151	16792	1	1	1	1	GOTERM_BP_ALL	.
GO:BP	single organism cell adhesion	GO:0098602	23308, 57662, 79778, 920, 923, 8767, 10562, 926, 25945	9	8.65385	0.0432998	2.25584	86	779	16792	1	1	1	1	GOTERM_BP_ALL	.
GO:BP	multicellular organismal reproductive process	GO:0048609	1621, 125972, 8900, 56154, 166378, 374308, 347732, 257062, 25945	9	8.65385	0.0443985	2.24432	86	783	16792	1	1	1	1	GOTERM_BP_ALL	.
GO:BP	cell recognition	GO:0008037	923, 347732, 257062, 25945	4	3.84615	0.0447126	5.00656	86	156	16792	1	1	1	1	GOTERM_BP_ALL	.
GO:BP	cell-cell recognition	GO:0009988	923, 347732, 257062	3	2.88462	0.0452945	8.7428	86	67	16792	1	1	1	1	GOTERM_BP_ALL	.
GO:BP	multi-organism reproductive process	GO:0044703	81623, 125972, 8900, 56154, 166378, 374308, 347732, 257062, 25945, 254528	10	9.61538	0.0467804	2.08607	86	936	16792	1	1	1	1	GOTERM_BP_ALL	.
GO:BP	multicellular organism reproduction	GO:0032504	1621, 125972, 8900, 56154, 166378, 374308, 347732, 257062, 25945	9	8.65385	0.046938	2.21882	86	792	16792	1	1	1	1	GOTERM_BP_ALL	.
GO:BP	protein maturation	GO:0051604	1215, 102, 730, 731, 9528	5	4.80769	0.0486995	3.60251	86	271	16792	1	1	1	1	GOTERM_BP_ALL	.
GO:CC	microtubule organizing center	GO:0005815	7486, 23392, 57662, 11073, 55764, 90799, 9659, 5119, 152110, 22832, 9817	11	10.5769	0.00270331	3.09836	100	647	18224	0.569096	0.731412	0.731412	2	GOTERM_CC_ALL	.
GO:CC	T cell receptor complex	GO:0042101	920, 923, 926	3	2.88462	0.00470361	28.7747	100	19	18224	0.769216	0.731412	0.731412	2	GOTERM_CC_ALL	.
GO:CC	mitochondrial matrix	GO:0005759	79731, 80221, 4594, 55699, 56652, 515, 4191, 441024	8	7.69231	0.00846028	3.4304	100	425	18224	0.928805	0.877049	0.877049	2	GOTERM_CC_ALL	.
GO:CC	cytoskeleton	GO:0005856	7486, 11073, 9404, 92241, 22832, 200373, 23392, 57662, 55764, 79778, 11155, 10550, 90799, 8767, 8900, 9659, 5119, 152110, 10886, 9817	20	19.2308	0.0138808	1.77449	100	2054	18224	0.987057	1	1	2	GOTERM_CC_ALL	.
GO:CC	centrosome	GO:0005813	7486, 23392, 57662, 11073, 90799, 9659, 152110, 22832	8	7.69231	0.0184516	2.93935	100	496	18224	0.996948	1	1	2	GOTERM_CC_ALL	.
GO:CC	plasma membrane protein complex	GO:0098797	730, 731, 920, 923, 9180, 347732, 926, 257062	8	7.69231	0.0247211	2.76645	100	527	18224	0.999584	1	1	2	GOTERM_CC_ALL	.
GO:CC	motile cilium	GO:0031514	55764, 374308, 347732, 257062	4	3.84615	0.0345613	5.56458	100	131	18224	0.999982	1	1	2	GOTERM_CC_ALL	.
GO:CC	microtubule cytoskeleton	GO:0015630	7486, 23392, 57662, 11073, 55764, 90799, 8900, 9659, 5119, 152110, 22832, 9817	12	11.5385	0.0362164	1.98807	100	1100	18224	0.99999	1	1	2	GOTERM_CC_ALL	.
GO:CC	membrane attack complex	GO:0005579	730, 731	2	1.92308	0.0374187	52.0686	100	7	18224	0.999993	1	1	2	GOTERM_CC_ALL	.
GO:CC	cytoskeletal part	GO:0044430	7486, 11073, 9404, 92241, 22832, 200373, 23392, 57662, 55764, 79778, 90799, 9659, 5119, 152110, 9817	15	14.4231	0.0398331	1.76703	100	1547	18224	0.999997	1	1	2	GOTERM_CC_ALL	.
GO:CC	intrinsic component of plasma membrane	GO:0031226	8795, 53828, 5652, 116843, 1043, 9180, 25945, 10316, 26262, 730, 2687, 731, 923, 926, 10886, 10864	16	15.3846	0.0410026	1.71419	100	1701	18224	0.999998	1	1	2	GOTERM_CC_ALL	.
GO:CC	secretory granule	GO:0030141	6609, 3060, 1621, 147744, 10562, 347732	6	5.76923	0.0456028	3.0543	100	358	18224	1	1	1	2	GOTERM_CC_ALL	.
GO:CC	CatSper complex	GO:0036128	347732, 257062	2	1.92308	0.0478528	40.4978	100	9	18224	1	1	1	2	GOTERM_CC_ALL	.
GO:MF	transition metal ion binding	GO:0046914	6276, 7486, 9866, 9404, 57683, 6609, 79830, 1621, 79778, 55345, 920, 11155, 100129520, 5119	14	13.4615	0.0353164	1.84535	90	1423	16881	0.999997	1	1	3	GOTERM_MF_ALL	.
GO:MF	binding	GO:0005488	728276, 6276, 7486, 9866, 4299, 9182, 9180, 114787, 25945, 22832, 202333, 342945, 1215, 79731, 57662, 56652, 55764, 147744, 79778, 515, 90799, 8767, 637, 9659, 254528, 9817, 53828, 11073, 55252, 166378, 1621, 55699, 84279, 920, 11155, 119391, 923, 926, 10864, 9047, 3060, 25803, 8795, 23308, 4594, 8435, 9404, 160065, 2012, 57683, 92241, 4191, 257062, 22931, 200373, 6609, 79830, 80221, 731, 4909, 125972, 55345, 10550, 100129520, 8900, 5119, 80020, 152110, 117283, 5652, 91582, 54860, 57139, 26262, 23392, 102, 54780, 57211, 9528, 220929, 10562, 1727, 10886	83	79.8077	0.037053	1.08254	90	14381	16881	0.999999	1	1	3	GOTERM_MF_ALL	.
GO:MF	zinc ion binding	GO:0008270	6609, 6276, 79830, 9866, 9404, 55345, 79778, 920, 11155, 100129520, 57683, 5119	12	11.5385	0.0430886	1.92541	90	1169	16881	1	1	1	3	GOTERM_MF_ALL	.
UP keyword	Signal	NA	3060, 8795, 728276, 23308, 160065, 1043, 613211, 9180, 25945, 257062, 6609, 1215, 730, 731, 4909, 125972, 147744, 79778, 80020, 53828, 5652, 10086, 285368, 345193, 81623, 1621, 102, 259307, 57211, 84279, 920, 9528, 923, 10562, 1727, 926	36	34.6154	0.000745177	1.71255	104	4160	20581	0.13658	0.0737725	0.0726547	4	UP_KEYWORDS	.
UP keyword	Disulfide bond	NA	3060, 8795, 728276, 23308, 160065, 613211, 9180, 25945, 10316, 6609, 1215, 730, 731, 4909, 125972, 147744, 5652, 345193, 9352, 81623, 1621, 102, 259307, 57211, 920, 923, 10562, 926, 10886	29	27.8846	0.00485234	1.67121	104	3434	20581	0.616432	0.320255	0.315402	4	UP_KEYWORDS	.
UP keyword	Glycoprotein	NA	728276, 23308, 2012, 1043, 9180, 4191, 374308, 25945, 257062, 10316, 6609, 1215, 730, 2687, 731, 4909, 125972, 80020, 5652, 10086, 285368, 345193, 1621, 26262, 102, 259307, 57211, 84279, 920, 9528, 923, 10562, 926, 10886, 10864	35	33.6538	0.00702687	1.52193	104	4551	20581	0.75072	0.34783	0.34256	4	UP_KEYWORDS	.
UP keyword	Flagellum	NA	55764, 347732, 257062	3	2.88462	0.00984839	19.7894	104	30	20581	0.85769	0.37658	0.370874	4	UP_KEYWORDS	.
UP keyword	Adaptive immunity	NA	23308, 920, 923, 8767, 926	5	4.80769	0.0114115	5.68662	104	174	20581	0.895753	0.37658	0.370874	4	UP_KEYWORDS	.
UP keyword	Spermatogenesis	NA	125972, 56154, 166378, 347732, 257062	5	4.80769	0.016137	5.12679	104	193	20581	0.959438	0.456213	0.449301	4	UP_KEYWORDS	.
UP keyword	Mitochondrion	NA	79731, 80221, 4594, 55699, 56652, 515, 637, 10562, 166378, 1727, 4191, 441024	12	11.5385	0.0242181	2.12219	104	1119	20581	0.992011	0.532797	0.524724	4	UP_KEYWORDS	.
UP keyword	Cell projection	NA	200373, 9404, 55764, 79778, 11155, 114787, 345193, 347732, 257062	9	8.65385	0.028244	2.47025	104	721	20581	0.996462	0.559231	0.550758	4	UP_KEYWORDS	.
UP keyword	Membrane attack complex	NA	730, 731	2	1.92308	0.0345157	56.5412	104	7	20581	0.999012	0.621282	0.611869	4	UP_KEYWORDS	.
UP keyword	Immunity	NA	23308, 730, 731, 920, 923, 8767, 926	7	6.73077	0.0397172	2.77052	104	500	20581	0.999659	0.655334	0.645404	4	UP_KEYWORDS	.
Kegg pathway	Cell adhesion molecules (CAMs)	hsa04514	23308, 920, 923, 926, 25945	5	4.80769	0.00613997	6.54644	37	142	6879	0.373794	0.466638	0.466638	5	KEGG_PATHWAY	.
Reactome pathway	Terminal pathway of complement	R-HSA-166665	730, 731	2	1.92308	0.0398539	48.2713	47	8	9075	0.989049	1	1	6	REACTOME_PATHWAY	.
Reactome pathway	Orexin and neuropeptides FF and QRFP bind to their respective receptors	R-HSA-389397	3060, 10886	2	1.92308	0.0398539	48.2713	47	8	9075	0.989049	1	1	6	REACTOME_PATHWAY	.
Reactome pathway	Vitamin C (ascorbate) metabolism	R-HSA-196836	119391, 1727	2	1.92308	0.0398539	48.2713	47	8	9075	0.989049	1	1	6	REACTOME_PATHWAY	.
Reactome pathway	Sperm Motility And Taxes	R-HSA-1300642	347732, 257062	2	1.92308	0.044725	42.9078	47	9	9075	0.993773	1	1	6	REACTOME_PATHWAY	.
Disease	AGING	NA	8795, 7486, 1215, 23392, 1621, 4594, 730, 2012, 119391, 515, 9180, 8767	12	11.5385	0.0148823	2.24918	73	948	12971	0.23654	0.267881	0.267881	7	GAD_DISEASE_CLASS	.
1Fold Enrichment is calculated as (PT/LT)/(PH/Gene Count)

### Sheet: Table S39 H4_BM_GOclusters
Table S39 List of DAVID GO clusters for the H4 (ancestral Cebidae) BM gene set including cluster enrichment score (ES), term description and ID, gene hits, and enrichment statistics.
BM Gene Set | GO Clusters | H4: Ancestral Cebidae
Clusters	GO Category	Term Description	Term ID	Entrez ID: Gene Hits	Gene Count	% of total (278)	EASE Score	Fold Enrich.	List Total (LT)	Pop. Hits (PH)	Pop. Total (PT)	Bonferroni	Benjamini	FDR	DAVID Category ID	.
Cluster 1 (ES: 3.37)	GO:BP	cilium morphogenesis	GO:0060271	115948, 132320, 23639, 347240, 91147, 9786, 23059, 22873, 64518, 84747, 51364, 55764, 92749, 57539	14	5.03597	5.57137e-05	3.96572	240	247	16792	0.188414	0.171023	0.170841	GOTERM_BP_ALL	.
	GO:BP	cilium assembly	GO:0042384	115948, 132320, 23639, 51364, 347240, 55764, 91147, 9786, 92749, 23059, 22873, 57539	12	4.31655	0.000182619	4.07573	240	206	16792	0.495576	0.171023	0.170841	GOTERM_BP_ALL	.
	GO:BP	cilium organization	GO:0044782	115948, 132320, 23639, 51364, 347240, 55764, 91147, 9786, 92749, 23059, 22873, 57539	12	4.31655	0.000419962	3.69868	240	227	16792	0.792771	0.314636	0.3143	GOTERM_BP_ALL	.
	GO:BP	cell projection assembly	GO:0030031	115948, 132320, 23639, 5420, 347240, 91147, 9786, 23059, 22873, 2017, 51364, 55764, 92749, 5800, 64083, 57539	16	5.7554	0.00101555	2.67176	240	419	16792	0.977789	0.422693	0.422242	GOTERM_BP_ALL	.
	GO:BP	cellular component assembly involved in morphogenesis	GO:0010927	115948, 132320, 23639, 51364, 347240, 55764, 91147, 9786, 92749, 23059, 22873, 57539	12	4.31655	0.0033571	2.85578	240	294	16792	0.999997	0.78598	0.785141	GOTERM_BP_ALL	.
Cluster 2 (ES: 2.82)	GO:BP	macromolecular complex assembly	GO:0065003	9840, 130013, 6433, 130535, 1062, 4171, 51181, 387338, 51364, 56652, 2244, 11144, 10891, 7019, 7415, 55729, 54957, 64087, 115948, 6881, 10280, 23639, 9535, 285521, 9370, 3394, 115548, 383, 142, 10901, 2017, 57057, 545, 546, 79649, 92749, 5589, 7109, 8878, 11136, 197135, 4714	42	15.1079	0.000594727	1.71848	240	1710	16792	0.892375	0.361389	0.361003	GOTERM_BP_ALL	.
	GO:BP	protein complex assembly	GO:0006461	9840, 130013, 130535, 1062, 4171, 51181, 51364, 56652, 2244, 10891, 7019, 7415, 55729, 64087, 115948, 6881, 10280, 23639, 9535, 285521, 9370, 3394, 115548, 383, 142, 10901, 2017, 57057, 546, 79649, 92749, 5589, 7109, 8878, 11136, 4714	36	12.9496	0.0013132	1.74311	240	1445	16792	0.992729	0.439619	0.43915	GOTERM_BP_ALL	.
	GO:BP	protein complex biogenesis	GO:0070271	9840, 130013, 130535, 1062, 4171, 51181, 51364, 56652, 2244, 10891, 7019, 7415, 55729, 64087, 115948, 6881, 10280, 23639, 9535, 285521, 9370, 3394, 115548, 383, 142, 10901, 2017, 57057, 546, 79649, 92749, 5589, 7109, 8878, 11136, 4714	36	12.9496	0.00132891	1.74191	240	1446	16792	0.993145	0.439619	0.43915	GOTERM_BP_ALL	.
	GO:BP	protein complex subunit organization	GO:0071822	9840, 347240, 130013, 130535, 1062, 4171, 51181, 81551, 51364, 56652, 2244, 10891, 7019, 7415, 6944, 5119, 55729, 64087, 115948, 6881, 10280, 23639, 9535, 285521, 9370, 3394, 115548, 383, 142, 10901, 2017, 57057, 546, 79649, 92749, 5589, 7109, 8878, 11136, 4714	40	14.3885	0.00140828	1.67184	240	1674	16792	0.99491	0.439619	0.43915	GOTERM_BP_ALL	.
	GO:BP	macromolecular complex subunit organization	GO:0043933	347240, 6433, 1062, 4171, 387338, 201164, 51364, 56652, 11144, 10891, 6944, 55729, 54957, 64087, 115948, 7494, 6881, 285521, 6885, 115548, 10901, 84875, 79649, 5589, 197135, 9840, 130013, 130535, 51181, 81551, 2244, 7019, 7415, 5119, 79918, 10280, 23639, 9535, 9370, 3394, 383, 142, 2017, 57057, 545, 546, 92749, 7109, 8878, 11136, 4714	51	18.3453	0.00525925	1.44994	240	2461	16792	1	0.999828	0.99876	GOTERM_BP_ALL	.
Cluster 3 (ES: 2.71)	GO:BP	DNA alkylation	GO:0006305	51409, 201164, 54456, 546, 91646, 55729	6	2.15827	0.000771787	8.23137	240	51	16792	0.94459	0.361389	0.361003	GOTERM_BP_ALL	.
	GO:BP	DNA methylation	GO:0006306	51409, 201164, 54456, 546, 91646, 55729	6	2.15827	0.000771787	8.23137	240	51	16792	0.94459	0.361389	0.361003	GOTERM_BP_ALL	.
	GO:BP	DNA methylation or demethylation	GO:0044728	51409, 201164, 54456, 546, 91646, 55729	6	2.15827	0.00281726	6.17353	240	68	16792	0.999974	0.753818	0.753014	GOTERM_BP_ALL	.
	GO:BP	DNA modification	GO:0006304	51409, 201164, 54456, 546, 91646, 55729	6	2.15827	0.00842694	4.77045	240	88	16792	1	1	0.999199	GOTERM_BP_ALL	.
Cluster 4 (ES: 2.49)	GO:BP	oxoacid metabolic process	GO:0043436	64087, 7494, 9562, 9255, 3991, 130013, 3376, 9370, 64801, 3033, 401494, 4191, 441024, 383, 27329, 51181, 57470, 80221, 58510, 2356, 10891, 6898, 119391, 4548	24	8.63309	0.00180779	2.0207	240	831	16792	0.998864	0.520922	0.520366	GOTERM_BP_ALL	.
	GO:BP	carboxylic acid metabolic process	GO:0019752	64087, 7494, 9255, 3991, 130013, 3376, 9370, 64801, 3033, 401494, 4191, 441024, 383, 27329, 51181, 57470, 80221, 58510, 2356, 10891, 6898, 119391, 4548	23	8.27338	0.00359454	1.94822	240	826	16792	0.999999	0.792068	0.791223	GOTERM_BP_ALL	.
	GO:BP	organic acid metabolic process	GO:0006082	64087, 7494, 9562, 9255, 3991, 130013, 3376, 9370, 64801, 3033, 401494, 4191, 441024, 383, 27329, 51181, 57470, 80221, 58510, 2356, 10891, 6898, 119391, 4548	24	8.63309	0.0053042	1.85138	240	907	16792	1	0.999828	0.99876	GOTERM_BP_ALL	.
Cluster 5 (ES: 2.09)	GO:BP	determination of left/right symmetry	GO:0007368	121643, 115948, 23639, 57057, 579, 92749, 23059	7	2.51799	0.00631296	4.22213	240	116	16792	1	1	0.999199	GOTERM_BP_ALL	.
	GO:BP	determination of bilateral symmetry	GO:0009855	121643, 115948, 23639, 57057, 579, 92749, 23059	7	2.51799	0.00898682	3.91813	240	125	16792	1	1	0.999199	GOTERM_BP_ALL	.
	GO:BP	specification of symmetry	GO:0009799	121643, 115948, 23639, 57057, 579, 92749, 23059	7	2.51799	0.00932709	3.88704	240	126	16792	1	1	0.999199	GOTERM_BP_ALL	.
Cluster 6 (ES: 1.99)	GO:BP	axonemal dynein complex assembly	GO:0070286	115948, 23639, 51364, 92749	4	1.43885	0.00647163	10.3654	240	27	16792	1	1	0.999199	GOTERM_BP_ALL	.
	GO:BP	axoneme assembly	GO:0035082	115948, 23639, 51364, 92749, 23059	5	1.79856	0.0067904	6.60063	240	53	16792	1	1	0.999199	GOTERM_BP_ALL	.
	GO:BP	microtubule bundle formation	GO:0001578	115948, 23639, 51364, 92749, 23059	5	1.79856	0.025161	4.48504	240	78	16792	1	1	0.999199	GOTERM_BP_ALL	.
Cluster 7 (ES: 1.68)	GO:MF	pyrophosphatase activity	GO:0016462	7486, 347240, 7732, 1062, 7284, 256281, 4171, 22931, 83657, 54456, 28511, 56652, 546, 147700, 23132, 11144, 7415, 515, 91646, 51655, 55729	21	7.55396	0.0203415	1.72088	250	824	16881	0.999999	1	1	GOTERM_MF_ALL	.
	GO:MF	hydrolase activity, acting on acid anhydrides, in phosphorus-containing anhydrides	GO:0016818	7486, 347240, 7732, 1062, 7284, 256281, 4171, 22931, 83657, 54456, 28511, 56652, 546, 147700, 23132, 11144, 7415, 515, 91646, 51655, 55729	21	7.55396	0.0207246	1.71671	250	826	16881	0.999999	1	1	GOTERM_MF_ALL	.
	GO:MF	hydrolase activity, acting on acid anhydrides	GO:0016817	7486, 347240, 7732, 1062, 7284, 256281, 4171, 22931, 83657, 54456, 28511, 56652, 546, 147700, 23132, 11144, 7415, 515, 91646, 51655, 55729	21	7.55396	0.0211244	1.71257	250	828	16881	1	1	1	GOTERM_MF_ALL	.
	GO:MF	nucleoside-triphosphatase activity	GO:0017111	7486, 347240, 7732, 1062, 7284, 4171, 22931, 83657, 54456, 28511, 56652, 546, 147700, 23132, 11144, 7415, 515, 91646, 51655, 55729	20	7.19424	0.0223622	1.73361	250	779	16881	1	1	1	GOTERM_MF_ALL	.
Cluster 8 (ES: 1.66)	GO:BP	positive regulation of I-kappaB kinase/NF-kappaB signaling	GO:0043123	2149, 4055, 6885, 84336, 9370, 222068, 8767, 7706	8	2.8777	0.0155659	3.07546	240	182	16792	1	1	0.999199	GOTERM_BP_ALL	.
	GO:BP	regulation of I-kappaB kinase/NF-kappaB signaling	GO:0043122	2149, 4055, 6885, 84336, 9370, 222068, 8767, 8878, 7706	9	3.23741	0.0209577	2.6458	240	238	16792	1	1	0.999199	GOTERM_BP_ALL	.
	GO:BP	I-kappaB kinase/NF-kappaB signaling	GO:0007249	2149, 4055, 28511, 6885, 84336, 9370, 222068, 8767, 7706	9	3.23741	0.0310427	2.45019	240	257	16792	1	1	0.999199	GOTERM_BP_ALL	.
Cluster 9 (ES: 1.62)	GO:BP	purine ribonucleoside biosynthetic process	GO:0046129	161823, 80347, 7415, 10891, 515, 142	6	2.15827	0.0141334	4.198	240	100	16792	1	1	0.999199	GOTERM_BP_ALL	.
	GO:BP	purine nucleoside biosynthetic process	GO:0042451	161823, 80347, 7415, 10891, 515, 142	6	2.15827	0.0141334	4.198	240	100	16792	1	1	0.999199	GOTERM_BP_ALL	.
	GO:BP	ribonucleoside biosynthetic process	GO:0042455	161823, 80347, 7415, 10891, 515, 142	6	2.15827	0.0276733	3.52773	240	119	16792	1	1	0.999199	GOTERM_BP_ALL	.
	GO:BP	nucleoside biosynthetic process	GO:0009163	161823, 80347, 7415, 10891, 515, 142	6	2.15827	0.0372812	3.25426	240	129	16792	1	1	0.999199	GOTERM_BP_ALL	.
	GO:BP	glycosyl compound biosynthetic process	GO:1901659	161823, 80347, 7415, 10891, 515, 142	6	2.15827	0.0394195	3.20458	240	131	16792	1	1	0.999199	GOTERM_BP_ALL	.
Cluster 10 (ES: 1.58)	GO:BP	cellular response to lipopolysaccharide	GO:0071222	7494, 59307, 8754, 10891, 8767, 3394, 383	7	2.51799	0.0199125	3.28702	240	149	16792	1	1	0.999199	GOTERM_BP_ALL	.
	GO:BP	cellular response to molecule of bacterial origin	GO:0071219	7494, 59307, 8754, 10891, 8767, 3394, 383	7	2.51799	0.0236419	3.15978	240	155	16792	1	1	0.999199	GOTERM_BP_ALL	.
	GO:BP	cellular response to biotic stimulus	GO:0071216	7494, 59307, 8754, 10891, 8767, 3394, 383	7	2.51799	0.0394725	2.79867	240	175	16792	1	1	0.999199	GOTERM_BP_ALL	.
Cluster 11 (ES: 1.5)	GO:BP	DNA duplex unwinding	GO:0032508	7486, 56652, 546, 4171, 142	5	1.79856	0.0231283	4.60307	240	76	16792	1	1	0.999199	GOTERM_BP_ALL	.
	GO:BP	DNA geometric change	GO:0032392	7486, 56652, 546, 4171, 142	5	1.79856	0.0284062	4.31893	240	81	16792	1	1	0.999199	GOTERM_BP_ALL	.
	GO:MF	DNA helicase activity	GO:0003678	7486, 56652, 546, 4171	4	1.43885	0.0496371	4.82314	250	56	16881	1	1	1	GOTERM_MF_ALL	.
Cluster 12 (ES: 1.45)	GO:BP	glomerular visceral epithelial cell differentiation	GO:0072112	5420, 9370, 5800	3	1.07914	0.0323867	10.495	240	20	16792	1	1	0.999199	GOTERM_BP_ALL	.
	GO:BP	renal filtration cell differentiation	GO:0061318	5420, 9370, 5800	3	1.07914	0.0323867	10.495	240	20	16792	1	1	0.999199	GOTERM_BP_ALL	.
	GO:BP	glomerular epithelial cell differentiation	GO:0072311	5420, 9370, 5800	3	1.07914	0.0354661	9.99524	240	21	16792	1	1	0.999199	GOTERM_BP_ALL	.
	GO:BP	glomerular epithelium development	GO:0072010	5420, 9370, 5800	3	1.07914	0.0419459	9.12609	240	23	16792	1	1	0.999199	GOTERM_BP_ALL	.
Cluster 13 (ES: 1.37)	GO:BP	spermatid development	GO:0007286	375337, 201164, 84225, 11144, 56163, 347732	6	2.15827	0.0383412	3.22923	240	130	16792	1	1	0.999199	GOTERM_BP_ALL	.
	GO:BP	spermatid differentiation	GO:0048515	375337, 201164, 84225, 11144, 56163, 347732	6	2.15827	0.0439166	3.10963	240	135	16792	1	1	0.999199	GOTERM_BP_ALL	.
	GO:BP	germ cell development	GO:0007281	375337, 201164, 84225, 54456, 11144, 56163, 22873, 347732	8	2.8777	0.0469226	2.43362	240	230	16792	1	1	0.999199	GOTERM_BP_ALL	.

### Sheet: Table S40 H4_BSM_GOclusters
Table S40 List of DAVID GO clusters for the H4 (ancestral Cebidae) BSM gene set including cluster enrichment score (ES), term description and ID, gene hits, and enrichment statistics.
BSM Gene Set | GO Clusters | H4: Ancestral Cebidae
Clusters	GO Category	Term Description	Term ID	Entrez ID: Gene Hits	Gene Count	% of total (104)	EASE Score	Fold Enrich.	List Total (LT)	Pop. Hits (PH)	Pop. Total (PT)	Bonferroni	Benjamini	FDR	DAVID Category ID	.
Cluster 1 (ES: 1.56)	GO:BP	spermatogenesis	GO:0007283	125972, 8900, 56154, 166378, 374308, 347732, 257062, 25945	8	7.69231	0.0137483	3.10546	86	503	16792	1	1	1	GOTERM_BP_ALL	.
	GO:BP	male gamete generation	GO:0048232	125972, 8900, 56154, 166378, 374308, 347732, 257062, 25945	8	7.69231	0.013886	3.0993	86	504	16792	1	1	1	GOTERM_BP_ALL	.
	GO:BP	sexual reproduction	GO:0019953	81623, 125972, 8900, 56154, 166378, 374308, 347732, 257062, 25945, 254528	10	9.61538	0.0157192	2.53579	86	770	16792	1	1	1	GOTERM_BP_ALL	.
	GO:BP	gamete generation	GO:0007276	125972, 8900, 56154, 166378, 374308, 347732, 257062, 25945	8	7.69231	0.0400398	2.48338	86	629	16792	1	1	1	GOTERM_BP_ALL	.
	GO:BP	multicellular organismal reproductive process	GO:0048609	1621, 125972, 8900, 56154, 166378, 374308, 347732, 257062, 25945	9	8.65385	0.0443985	2.24432	86	783	16792	1	1	1	GOTERM_BP_ALL	.
	GO:BP	multi-organism reproductive process	GO:0044703	81623, 125972, 8900, 56154, 166378, 374308, 347732, 257062, 25945, 254528	10	9.61538	0.0467804	2.08607	86	936	16792	1	1	1	GOTERM_BP_ALL	.
	GO:BP	multicellular organism reproduction	GO:0032504	1621, 125972, 8900, 56154, 166378, 374308, 347732, 257062, 25945	9	8.65385	0.046938	2.21882	86	792	16792	1	1	1	GOTERM_BP_ALL	.
Cluster 2 (ES: 1.56)	GO:BP	positive regulation of T cell proliferation	GO:0042102	23308, 920, 923, 8767	4	3.84615	0.0134809	7.96963	86	98	16792	1	1	1	GOTERM_BP_ALL	.
	GO:BP	positive regulation of lymphocyte proliferation	GO:0050671	23308, 920, 923, 8767	4	3.84615	0.0293989	5.91684	86	132	16792	1	1	1	GOTERM_BP_ALL	.
	GO:BP	positive regulation of mononuclear cell proliferation	GO:0032946	23308, 920, 923, 8767	4	3.84615	0.0299702	5.87236	86	133	16792	1	1	1	GOTERM_BP_ALL	.
	GO:BP	positive regulation of leukocyte proliferation	GO:0070665	23308, 920, 923, 8767	4	3.84615	0.033521	5.61887	86	139	16792	1	1	1	GOTERM_BP_ALL	.
	GO:BP	regulation of T cell proliferation	GO:0042129	23308, 920, 923, 8767	4	3.84615	0.0412493	5.17234	86	151	16792	1	1	1	GOTERM_BP_ALL	.
Cluster 3 (ES: 1.55)	GO:BP	carboxylic acid metabolic process	GO:0019752	79731, 80221, 259307, 4594, 2687, 55699, 119391, 1727, 4191, 441024	10	9.61538	0.0236156	2.36387	86	826	16792	1	1	1	GOTERM_BP_ALL	.
	GO:BP	oxoacid metabolic process	GO:0043436	79731, 80221, 259307, 4594, 2687, 55699, 119391, 1727, 4191, 441024	10	9.61538	0.0244382	2.34965	86	831	16792	1	1	1	GOTERM_BP_ALL	.
	GO:BP	organic acid metabolic process	GO:0006082	79731, 80221, 259307, 4594, 2687, 55699, 119391, 1727, 4191, 441024	10	9.61538	0.0395911	2.15277	86	907	16792	1	1	1	GOTERM_BP_ALL	.
