## Supplemental Tables 41 to 44 for "Signatures of adaptive evolution in platyrrhine primate genomes"

### Sheet: Table S41 H5_BM_chart
Table S41 List of DAVID results for all enriched annotation categories for the H5 (squirrel monkey) BM gene set including term description and ID, gene hits, and enrichment statistics.
BM Gene Set | All Enriched Annotations | H5: Squirrel Monkey (Saimiri)
Category	Term Description	Term ID	Entrez ID: Gene Hits	Gene Count	% of total (435)	EASE Score	Fold Enrich.1	List Total (LT)	Pop. Hits (PH)	Pop. Total (PT)	Bonferroni	Benjamini	FDR	Order	DAVID Category ID	.
GO:BP	glycosaminoglycan biosynthetic process	GO:0006024	6383, 5155, 26035, 9957, 2683, 10331, 222537, 50515	8	1.83908	0.00862531	3.44663	348	112	16792	1	1	1	1	GOTERM_BP_ALL	.
GO:BP	aminoglycan biosynthetic process	GO:0006023	6383, 5155, 26035, 9957, 2683, 10331, 222537, 50515	8	1.83908	0.00903689	3.41613	348	113	16792	1	1	1	1	GOTERM_BP_ALL	.
GO:BP	fibroblast proliferation	GO:0048144	26272, 5155, 3981, 2495, 183, 64319, 890	7	1.6092	0.00926929	3.88242	348	87	16792	1	1	1	1	GOTERM_BP_ALL	.
GO:BP	regulation of fibroblast proliferation	GO:0048145	26272, 5155, 3981, 2495, 183, 64319, 890	7	1.6092	0.00977957	3.8383	348	88	16792	1	1	1	1	GOTERM_BP_ALL	.
GO:BP	cellular response to inorganic substance	GO:0071241	84329, 567, 27101, 3981, 6647, 3162, 9451, 241, 890	9	2.06897	0.0153576	2.80178	348	155	16792	1	1	1	1	GOTERM_BP_ALL	.
GO:BP	dopamine metabolic process	GO:0042417	1610, 2643, 2861, 6620	4	0.91954	0.0177261	7.14857	348	27	16792	1	1	1	1	GOTERM_BP_ALL	.
GO:BP	response to transition metal nanoparticle	GO:1990267	84329, 728294, 567, 3651, 6647, 64924, 3162, 9451	8	1.83908	0.0198628	2.92442	348	132	16792	1	1	1	1	GOTERM_BP_ALL	.
GO:BP	cellular response to metal ion	GO:0071248	84329, 567, 27101, 3981, 6647, 3162, 9451, 241	8	1.83908	0.0206087	2.90243	348	133	16792	1	1	1	1	GOTERM_BP_ALL	.
GO:BP	cellular response to oxidative stress	GO:0034599	90441, 2643, 51022, 2861, 4255, 5598, 4358, 6647, 3162, 55074, 890	11	2.52874	0.0206418	2.32799	348	228	16792	1	1	1	1	GOTERM_BP_ALL	.
GO:BP	dopamine biosynthetic process	GO:0042416	1610, 2643, 2861	3	0.689655	0.0207036	13.1599	348	11	16792	1	1	1	1	GOTERM_BP_ALL	.
GO:BP	plasma membrane lactate transport	GO:0035879	162515, 9122, 9123	3	0.689655	0.0245092	12.0632	348	12	16792	1	1	1	1	GOTERM_BP_ALL	.
GO:BP	regulation of cellular response to growth factor stimulus	GO:0090287	80199, 2348, 8573, 168667, 3611, 10563, 967, 116844, 183, 375616, 50515	11	2.52874	0.0248091	2.25865	348	235	16792	1	1	1	1	GOTERM_BP_ALL	.
GO:BP	single-organism catabolic process	GO:0044712	9784, 3162, 27329, 79077, 51181, 2526, 54431, 55289, 10558, 1610, 2523, 54677, 55666, 336, 53343, 1892, 150379, 89874, 6388, 91304, 5598, 91445, 5092, 89869, 5920, 56922, 27293	27	6.2069	0.0254613	1.55654	348	837	16792	1	1	1	1	GOTERM_BP_ALL	.
GO:BP	cellular lipid metabolic process	GO:0044255	6010, 9444, 9489, 374462, 100996939, 2053, 27329, 130814, 55289, 10558, 80221, 2885, 54677, 336, 611, 1892, 150379, 255919, 30968, 51604, 10654, 285362, 6383, 5155, 183, 241, 5948, 10901, 80235, 5920, 27293, 360203	32	7.35632	0.0267701	1.48043	348	1043	16792	1	1	1	1	GOTERM_BP_ALL	.
GO:BP	positive regulation of fibroblast proliferation	GO:0048146	5155, 3981, 183, 64319, 890	5	1.14943	0.0267704	4.38662	348	55	16792	1	1	1	1	GOTERM_BP_ALL	.
GO:BP	vasodilation	GO:0042311	2643, 6647, 2053, 183, 3162	5	1.14943	0.0283755	4.30829	348	56	16792	1	1	1	1	GOTERM_BP_ALL	.
GO:BP	lactate transmembrane transport	GO:0035873	162515, 9122, 9123	3	0.689655	0.0285755	11.1353	348	13	16792	1	1	1	1	GOTERM_BP_ALL	.
GO:BP	lactate transport	GO:0015727	162515, 9122, 9123	3	0.689655	0.0285755	11.1353	348	13	16792	1	1	1	1	GOTERM_BP_ALL	.
GO:BP	mitochondrial translational elongation	GO:0070125	64928, 65008, 63875, 9801, 79590, 128308	6	1.37931	0.0313671	3.40609	348	85	16792	1	1	1	1	GOTERM_BP_ALL	.
GO:BP	mitochondrial translational termination	GO:0070126	64928, 65008, 63875, 9801, 79590, 128308	6	1.37931	0.0327615	3.36648	348	86	16792	1	1	1	1	GOTERM_BP_ALL	.
GO:BP	single-organism metabolic process	GO:0044710	90441, 6355, 6357, 79133, 55289, 80122, 1610, 10654, 5155, 3651, 2683, 391059, 241, 5948, 80235, 11078, 6010, 9123, 728294, 9489, 100996939, 2053, 6490, 338557, 168667, 51022, 79831, 1353, 6647, 89874, 9519, 6383, 8567, 6388, 91304, 2067, 55074, 89869, 79701, 79829, 360203, 9784, 8573, 374462, 254295, 195827, 3162, 27329, 54431, 2348, 53345, 54677, 2861, 53343, 1892, 10331, 958, 50515, 51604, 285362, 64762, 91445, 5598, 10901, 5502, 967, 27293, 4935, 642658, 9444, 3981, 124056, 2495, 132954, 79077, 51181, 130814, 10558, 2526, 80221, 2523, 3611, 2885, 55666, 336, 611, 150379, 255919, 30968, 64096, 162515, 8484, 183, 5092, 51074, 196743, 223, 90007, 5920, 56922	100	22.9885	0.034455	1.18762	348	4063	16792	1	1	1	1	GOTERM_BP_ALL	.
GO:BP	retinoid metabolic process	GO:0001523	6010, 5948, 6383, 10901, 336, 611	6	1.37931	0.0371739	3.253	348	89	16792	1	1	1	1	GOTERM_BP_ALL	.
GO:BP	lipid metabolic process	GO:0006629	9784, 6010, 9444, 9489, 374462, 100996939, 2053, 27329, 130814, 55289, 10558, 80221, 2885, 54677, 53345, 336, 611, 1892, 150379, 255919, 6647, 30968, 51604, 10654, 285362, 162515, 6383, 5155, 183, 241, 5948, 10901, 89869, 80235, 5920, 79829, 27293, 360203	38	8.73563	0.0381423	1.37865	348	1330	16792	1	1	1	1	GOTERM_BP_ALL	.
GO:BP	protein homotetramerization	GO:0051289	51074, 55856, 5092, 79077, 51181	5	1.14943	0.0391917	3.89136	348	62	16792	1	1	1	1	GOTERM_BP_ALL	.
GO:BP	phenol-containing compound biosynthetic process	GO:0046189	1610, 2643, 2861, 6490	4	0.91954	0.0433417	5.07925	348	38	16792	1	1	1	1	GOTERM_BP_ALL	.
GO:BP	lipoprotein biosynthetic process	GO:0042158	401647, 336, 80235, 100996939, 51604, 25999	6	1.37931	0.043599	3.11309	348	93	16792	1	1	1	1	GOTERM_BP_ALL	.
GO:BP	positive regulation of lipid metabolic process	GO:0045834	10558, 5155, 336, 255919, 30968, 183, 27329	7	1.6092	0.0468143	2.68072	348	126	16792	1	1	1	1	GOTERM_BP_ALL	.
GO:BP	translational termination	GO:0006415	64928, 65008, 63875, 9801, 79590, 128308	6	1.37931	0.0488288	3.0158	348	96	16792	1	1	1	1	GOTERM_BP_ALL	.
GO:BP	diterpenoid metabolic process	GO:0016101	6010, 5948, 6383, 10901, 336, 611	6	1.37931	0.0488288	3.0158	348	96	16792	1	1	1	1	GOTERM_BP_ALL	.
GO:BP	ribosomal large subunit biogenesis	GO:0042273	84549, 90441, 6135, 51154, 65008	5	1.14943	0.0497692	3.60096	348	67	16792	1	1	1	1	GOTERM_BP_ALL	.
GO:BP	isoprenoid metabolic process	GO:0006720	6010, 5948, 6383, 10901, 336, 611, 10654	7	1.6092	0.0498588	2.63883	348	128	16792	1	1	1	1	GOTERM_BP_ALL	.
GO:CC	cytoplasm	GO:0005737	90441, 79092, 79094, 65008, 56890, 222537, 22995, 83479, 55687, 90799, 9735, 10652, 10654, 11190, 5155, 3651, 91522, 2683, 79083, 63875, 482, 241, 163590, 5948, 80199, 29952, 79649, 11078, 57519, 6010, 54808, 11162, 6135, 728294, 9402, 100996939, 6490, 64857, 256646, 85439, 124641, 125972, 1353, 51303, 9519, 57409, 7110, 6383, 344387, 6388, 8567, 5178, 91304, 9657, 442721, 79666, 116225, 79789, 7107, 4632, 360203, 9784, 8573, 9789, 25789, 23247, 339105, 2348, 401647, 55367, 10618, 4646, 958, 132141, 29919, 9554, 11030, 7138, 6840, 91445, 219970, 1154, 1032, 80306, 163782, 387129, 55135, 342977, 79568, 49860, 112483, 5502, 967, 64083, 9444, 7265, 160622, 2495, 79590, 132954, 220972, 8470, 83733, 80221, 389337, 55149, 3212, 150379, 7019, 255919, 64092, 90933, 6620, 183, 23357, 5092, 9451, 55156, 140462, 2017, 51473, 57333, 10849, 90007, 56922, 54869, 5782, 5783, 11340, 5422, 3482, 84958, 338699, 79133, 122402, 26272, 55289, 51241, 146059, 80122, 1610, 55165, 10815, 1299, 26035, 85015, 83871, 9232, 93663, 25875, 25999, 152503, 80235, 51257, 55856, 55614, 10144, 55738, 9489, 2053, 57122, 338557, 890, 55740, 3018, 79953, 51022, 79834, 170622, 27101, 10112, 6647, 54414, 89874, 80263, 9134, 2067, 23676, 167691, 55074, 10128, 89869, 51154, 9801, 4358, 5327, 133746, 3162, 27329, 54431, 3958, 1776, 54550, 53345, 54677, 23086, 53346, 53343, 2861, 1892, 55763, 84881, 318, 55647, 10331, 128308, 50515, 51604, 285362, 64123, 8623, 5598, 25831, 389396, 23412, 64924, 10901, 567, 55653, 120935, 84871, 79609, 4935, 9960, 64374, 3981, 25801, 79077, 51181, 147007, 10558, 64928, 2526, 2523, 55781, 3611, 2643, 2885, 23185, 55666, 336, 23187, 9957, 30968, 8988, 10551, 162515, 6102, 399512, 220441, 26103, 51074, 54221, 200185, 196743, 54461, 223, 3621, 79626	259	59.5402	0.00061641	1.1378	385	10775	18224	0.286731	0.310223	0.307959	2	GOTERM_CC_ALL	.
GO:CC	cytoplasmic part	GO:0044444	90441, 79094, 65008, 56890, 222537, 22995, 55687, 9735, 10652, 10654, 11190, 5155, 3651, 91522, 2683, 79083, 63875, 241, 163590, 5948, 29952, 57519, 6010, 54808, 11162, 6135, 728294, 9402, 100996939, 6490, 64857, 85439, 125972, 1353, 51303, 7110, 6383, 6388, 8567, 5178, 91304, 9657, 442721, 79666, 7107, 4632, 360203, 9784, 8573, 9789, 25789, 2348, 401647, 55367, 10618, 4646, 132141, 29919, 9554, 11030, 7138, 6840, 91445, 219970, 1154, 1032, 80306, 342977, 79568, 967, 64083, 7265, 160622, 2495, 79590, 220972, 8470, 83733, 80221, 55149, 150379, 7019, 64092, 6620, 23357, 5092, 9451, 55156, 140462, 2017, 57333, 10849, 90007, 56922, 5782, 11340, 3482, 84958, 338699, 79133, 122402, 26272, 55289, 51241, 1610, 55165, 10815, 1299, 26035, 83871, 9232, 93663, 25875, 25999, 152503, 80235, 51257, 55856, 55614, 10144, 55738, 9489, 2053, 57122, 338557, 890, 55740, 79953, 51022, 27101, 10112, 6647, 54414, 89874, 9134, 23676, 55074, 10128, 89869, 51154, 9801, 4358, 5327, 3162, 27329, 54431, 3958, 1776, 53345, 54677, 23086, 53346, 53343, 2861, 1892, 55763, 84881, 318, 55647, 10331, 128308, 50515, 51604, 285362, 64123, 5598, 389396, 64924, 10901, 567, 55653, 84871, 4935, 64374, 79077, 51181, 147007, 10558, 64928, 2526, 2523, 55781, 3611, 2643, 2885, 23185, 55666, 336, 23187, 9957, 30968, 10551, 162515, 6102, 399512, 220441, 26103, 200185, 196743, 223	200	45.977	0.00185995	1.17021	385	8090	18224	0.639478	0.310223	0.307959	2	GOTERM_CC_ALL	.
GO:CC	microbody	GO:0042579	55289, 196743, 10901, 7265, 1610, 54677, 4358, 6647, 2053, 10654	10	2.29885	0.00226645	3.5063	385	135	18224	0.711604	0.310223	0.307959	2	GOTERM_CC_ALL	.
GO:CC	peroxisome	GO:0005777	55289, 196743, 10901, 7265, 1610, 54677, 4358, 6647, 2053, 10654	10	2.29885	0.00226645	3.5063	385	135	18224	0.711604	0.310223	0.307959	2	GOTERM_CC_ALL	.
GO:CC	large ribosomal subunit	GO:0015934	64928, 90441, 6135, 51154, 65008, 63875, 9801, 79590, 128308	9	2.06897	0.00353412	3.6103	385	118	18224	0.856314	0.310223	0.307959	2	GOTERM_CC_ALL	.
GO:CC	endomembrane system	GO:0012505	90441, 5422, 79094, 3482, 222537, 84958, 146059, 1299, 26035, 83871, 10652, 5155, 91522, 2683, 25999, 241, 163590, 29952, 84830, 152503, 80235, 51257, 55614, 57519, 55738, 6010, 54808, 9123, 9489, 100996939, 9402, 57122, 6490, 890, 85439, 79953, 125972, 27101, 10112, 6647, 51303, 7110, 6383, 6388, 91304, 10128, 79666, 51154, 9801, 5327, 360203, 9784, 9789, 79050, 25789, 3162, 27329, 54431, 2348, 1776, 401647, 53345, 23086, 2861, 55367, 10618, 55647, 10331, 4646, 132141, 50515, 51604, 285362, 9554, 91445, 219970, 64924, 10901, 567, 967, 84871, 64083, 4935, 64374, 220972, 147007, 10558, 2526, 2523, 2885, 2643, 55666, 336, 9957, 255919, 10551, 162515, 6102, 6620, 26103, 23357, 9451, 200185, 2017, 57333	105	24.1379	0.00369158	1.28164	385	3878	18224	0.868234	0.310223	0.307959	2	GOTERM_CC_ALL	.
GO:CC	organelle membrane	GO:0031090	9784, 8573, 9789, 79050, 65008, 3482, 25789, 222537, 79133, 3958, 51241, 2348, 1610, 401647, 53345, 53346, 26035, 10618, 83871, 55647, 10331, 4646, 128308, 10652, 50515, 9554, 29919, 5155, 91445, 2683, 63875, 25875, 64924, 25999, 241, 163590, 10901, 79568, 567, 51257, 55614, 967, 64083, 4935, 6010, 9123, 7265, 9489, 57122, 79590, 6490, 220972, 64928, 147007, 2526, 83733, 2523, 2885, 79953, 2643, 611, 1353, 255919, 89874, 30968, 7110, 399512, 220441, 79583, 10128, 79666, 51154, 7107, 4358, 9801, 56922	76	17.4713	0.0039627	1.35959	385	2646	18224	0.886491	0.310223	0.307959	2	GOTERM_CC_ALL	.
GO:CC	Golgi apparatus	GO:0005794	9784, 6010, 54808, 90441, 79094, 6490, 3482, 25789, 222537, 27329, 890, 2526, 147007, 2348, 2523, 401647, 2885, 55367, 26035, 10618, 9957, 10112, 83871, 55647, 10331, 4646, 10652, 50515, 7110, 9554, 6383, 6102, 5155, 6620, 2683, 64924, 25999, 2017, 29952, 152503, 567, 84871, 64083, 360203, 4935, 57519, 55738	47	10.8046	0.00519598	1.50118	385	1482	18224	0.942434	0.355924	0.353326	2	GOTERM_CC_ALL	.
GO:CC	envelope	GO:0031975	9123, 9489, 5422, 79050, 65008, 57122, 79590, 3482, 79133, 64928, 83733, 3958, 51241, 1610, 2643, 1353, 27101, 255919, 6647, 89874, 30968, 4646, 128308, 399512, 91445, 2683, 63875, 25875, 241, 163590, 10128, 10901, 79568, 51154, 4358, 9801, 64083, 56922	38	8.73563	0.00728899	1.55869	385	1154	18224	0.981848	0.443819	0.440579	2	GOTERM_CC_ALL	.
GO:CC	centriole	GO:0005814	11190, 55165, 6102, 9657, 56890, 84871, 22995, 57519	8	1.83908	0.0100128	3.35116	385	113	18224	0.995973	0.5487	0.544695	2	GOTERM_CC_ALL	.
GO:CC	organelle envelope	GO:0031967	9123, 9489, 5422, 79050, 65008, 57122, 79590, 3482, 79133, 64928, 83733, 3958, 51241, 1610, 2643, 1353, 27101, 255919, 6647, 89874, 30968, 4646, 128308, 399512, 91445, 63875, 25875, 241, 163590, 10128, 10901, 79568, 51154, 4358, 9801, 64083, 56922	37	8.50575	0.0113979	1.52428	385	1149	18224	0.99813	0.567825	0.56368	2	GOTERM_CC_ALL	.
GO:CC	organellar large ribosomal subunit	GO:0000315	64928, 63875, 9801, 79590, 128308	5	1.14943	0.0182198	4.93074	385	48	18224	0.999958	0.724288	0.719001	2	GOTERM_CC_ALL	.
GO:CC	mitochondrial large ribosomal subunit	GO:0005762	64928, 63875, 9801, 79590, 128308	5	1.14943	0.0182198	4.93074	385	48	18224	0.999958	0.724288	0.719001	2	GOTERM_CC_ALL	.
GO:CC	organelle part	GO:0044422	90441, 79094, 65008, 56890, 222537, 22995, 55687, 90799, 9735, 10652, 11190, 5155, 3651, 91522, 2683, 79083, 63875, 241, 163590, 84318, 79649, 11078, 57519, 6010, 6135, 728294, 9402, 100996939, 6490, 85439, 125972, 1353, 51303, 9519, 57409, 7110, 6383, 6388, 5178, 91304, 9657, 442721, 79666, 7107, 4632, 9784, 8573, 9789, 10171, 25789, 23247, 1810, 2348, 401647, 55367, 10618, 4646, 10179, 29919, 9554, 11030, 7138, 6840, 91445, 1032, 80306, 55135, 79568, 967, 64083, 9443, 8110, 7265, 79590, 220972, 8470, 83733, 80221, 611, 3212, 7019, 255919, 90933, 64421, 6620, 26502, 5092, 9451, 79583, 7709, 2017, 51473, 57333, 10849, 90007, 56922, 5782, 11340, 5422, 3483, 3482, 79133, 55289, 51241, 1610, 55165, 1299, 26035, 85015, 83871, 112950, 25875, 25999, 152503, 80235, 51257, 55856, 55614, 171483, 9123, 9489, 57122, 890, 3018, 79953, 51022, 79834, 27101, 10112, 6647, 89874, 80263, 9134, 2067, 23676, 167691, 55074, 10128, 2972, 51154, 9801, 4358, 8971, 4255, 79050, 133746, 3162, 54431, 3958, 53345, 54677, 53346, 53343, 2861, 1892, 318, 55647, 10331, 7515, 128308, 50515, 51604, 285362, 5598, 64924, 10901, 567, 120935, 643226, 84871, 4935, 9960, 64374, 3981, 51181, 147007, 10558, 64928, 2526, 84549, 2523, 55781, 3611, 2643, 2885, 23185, 55666, 23186, 336, 9957, 30968, 162515, 6102, 399512, 220441, 26103, 200185, 196743, 3621	199	45.7471	0.0185037	1.11939	385	8415	18224	0.999964	0.724288	0.719001	2	GOTERM_CC_ALL	.
GO:CC	actin cytoskeleton	GO:0015629	9123, 8573, 5782, 7138, 6840, 79083, 80306, 8470, 2017, 442721, 3611, 79834, 79649, 11078, 4632, 9735, 30968, 4646	18	4.13793	0.0208817	1.82448	385	467	18224	0.999991	0.762879	0.75731	2	GOTERM_CC_ALL	.
GO:CC	mitochondrion	GO:0005739	65008, 79133, 3958, 51241, 1610, 54677, 55687, 53343, 1892, 84881, 318, 128308, 10652, 91445, 219970, 63875, 389396, 25875, 10901, 79568, 55856, 64083, 11162, 728294, 9489, 100996939, 2495, 79590, 64928, 83733, 80221, 51022, 55149, 1353, 7019, 6647, 89874, 10551, 30968, 399512, 6620, 55074, 10128, 55156, 140462, 10849, 4358, 9801, 56922	49	11.2644	0.022348	1.36436	385	1700	18224	0.999996	0.765419	0.759832	2	GOTERM_CC_ALL	.
GO:CC	intracellular organelle part	GO:0044446	90441, 79094, 65008, 56890, 222537, 22995, 55687, 90799, 9735, 10652, 11190, 5155, 3651, 91522, 2683, 79083, 63875, 241, 163590, 84318, 79649, 11078, 57519, 6010, 6135, 728294, 9402, 100996939, 6490, 85439, 125972, 1353, 51303, 9519, 57409, 7110, 6383, 6388, 5178, 91304, 9657, 442721, 79666, 7107, 4632, 9784, 8573, 9789, 10171, 25789, 23247, 1810, 2348, 401647, 55367, 10618, 4646, 10179, 29919, 9554, 11030, 7138, 6840, 91445, 1032, 80306, 55135, 79568, 967, 64083, 9443, 8110, 7265, 79590, 220972, 83733, 80221, 3212, 7019, 255919, 90933, 64421, 6620, 26502, 5092, 9451, 7709, 2017, 51473, 57333, 10849, 90007, 56922, 5782, 11340, 5422, 3483, 3482, 79133, 55289, 51241, 1610, 55165, 1299, 26035, 85015, 83871, 112950, 25875, 25999, 152503, 80235, 51257, 55856, 55614, 171483, 9123, 9489, 57122, 890, 3018, 79953, 51022, 79834, 27101, 10112, 6647, 89874, 80263, 9134, 2067, 167691, 55074, 10128, 2972, 51154, 9801, 4358, 8971, 4255, 79050, 133746, 3162, 54431, 3958, 53345, 54677, 53346, 53343, 2861, 1892, 318, 55647, 10331, 7515, 128308, 50515, 51604, 285362, 5598, 64924, 10901, 567, 120935, 84871, 4935, 9960, 64374, 3981, 51181, 147007, 10558, 64928, 2526, 84549, 2523, 55781, 3611, 2643, 2885, 23185, 55666, 23186, 336, 9957, 30968, 162515, 6102, 399512, 220441, 26103, 200185, 196743, 3621	194	44.5977	0.0245369	1.11539	385	8233	18224	0.999999	0.787185	0.781439	2	GOTERM_CC_ALL	.
GO:CC	endoplasmic reticulum lumen	GO:0005788	285362, 54431, 64374, 5155, 57333, 336, 1299, 567, 91522, 125972	10	2.29885	0.027738	2.34332	385	202	18224	1	0.787185	0.781439	2	GOTERM_CC_ALL	.
GO:CC	mitochondrial part	GO:0044429	728294, 9489, 65008, 79590, 79133, 64928, 83733, 3958, 80221, 51241, 1610, 51022, 53343, 1353, 1892, 7019, 6647, 318, 89874, 30968, 128308, 399512, 91445, 63875, 25875, 10128, 79568, 4358, 9801, 64083, 56922	31	7.12644	0.0289844	1.48221	385	990	18224	1	0.787185	0.781439	2	GOTERM_CC_ALL	.
GO:CC	intracellular	GO:0005622	90441, 6473, 79092, 79094, 65008, 56890, 222537, 22995, 83479, 55687, 90799, 11187, 9735, 342667, 10652, 10654, 11190, 5155, 64288, 3651, 91522, 2683, 79083, 63875, 482, 241, 163590, 5948, 80199, 486, 84318, 29952, 201292, 79649, 11078, 54925, 57519, 6010, 54808, 6496, 11162, 6135, 728294, 9402, 100996939, 6490, 64857, 256646, 85439, 124641, 125972, 1353, 51303, 9519, 57409, 7110, 6383, 344387, 6388, 8567, 5178, 91304, 9657, 442721, 79666, 116225, 79789, 7107, 4632, 360205, 360203, 9784, 8573, 9789, 10171, 25789, 23247, 339105, 1810, 2348, 401647, 55367, 10618, 4646, 958, 132141, 10179, 29919, 9554, 11030, 7138, 6840, 91445, 219970, 1154, 1032, 80306, 163782, 387129, 55135, 342977, 79568, 51335, 49860, 112483, 5502, 967, 85442, 64083, 642658, 9443, 9444, 8110, 7265, 64651, 160622, 2495, 79590, 132954, 220972, 8470, 83733, 80221, 51341, 389337, 55149, 10718, 3212, 150379, 7019, 255919, 64092, 90933, 64096, 64421, 6620, 26502, 183, 23357, 5092, 9451, 7709, 55156, 140462, 2017, 51473, 57333, 10849, 90007, 56922, 54869, 5782, 5783, 11340, 5422, 3483, 3482, 84958, 338699, 79133, 122402, 26272, 55289, 51241, 146059, 80122, 1610, 55165, 10815, 1299, 26035, 85015, 83871, 7718, 9232, 93663, 112950, 25875, 25999, 152503, 80235, 51257, 55856, 55614, 10144, 55738, 171483, 9123, 399823, 9489, 2053, 57122, 338557, 890, 55740, 3018, 79953, 51022, 79831, 79955, 79834, 23660, 170622, 27101, 10112, 6647, 54414, 89874, 80263, 55628, 9134, 2067, 23676, 167691, 55074, 57139, 10128, 26262, 89869, 2972, 51154, 389125, 151556, 9801, 83640, 4358, 5327, 8971, 158800, 4255, 3167, 79050, 133746, 3162, 27329, 54431, 152815, 3958, 1776, 54550, 53345, 54677, 23086, 53346, 53343, 2861, 1892, 55763, 84881, 318, 55647, 10331, 7515, 128308, 50515, 51604, 285362, 64123, 8623, 90874, 5598, 25831, 389396, 23412, 64924, 10901, 567, 55653, 59336, 120935, 84871, 5229, 79609, 89884, 4935, 9960, 64374, 3981, 124056, 25801, 79077, 51181, 147007, 10558, 64928, 2526, 51184, 84549, 2523, 55781, 3611, 2643, 2885, 23185, 55666, 23186, 336, 23187, 9957, 30968, 8988, 10551, 162515, 6102, 285268, 399512, 220441, 26103, 51074, 54221, 200185, 196743, 54461, 223, 3621, 79626	316	72.6437	0.0292106	1.05219	385	14216	18224	1	0.787185	0.781439	2	GOTERM_CC_ALL	.
GO:CC	mitochondrial matrix	GO:0005759	728294, 63875, 79590, 64928, 10128, 80221, 79568, 51022, 53343, 1892, 7019, 9801, 6647, 318, 128308, 56922	16	3.67816	0.0360255	1.78203	385	425	18224	1	0.787185	0.781439	2	GOTERM_CC_ALL	.
GO:CC	mitochondrial inner membrane	GO:0005743	9489, 399512, 65008, 63875, 25875, 79590, 79133, 64928, 83733, 3958, 79568, 1353, 4358, 9801, 89874, 30968, 128308, 56922	18	4.13793	0.0364131	1.70748	385	499	18224	1	0.787185	0.781439	2	GOTERM_CC_ALL	.
GO:CC	intracellular part	GO:0044424	90441, 6473, 79092, 79094, 65008, 56890, 222537, 22995, 83479, 55687, 90799, 11187, 9735, 10652, 10654, 11190, 5155, 64288, 3651, 91522, 2683, 79083, 63875, 482, 241, 163590, 5948, 80199, 486, 84318, 29952, 79649, 11078, 54925, 57519, 6010, 54808, 6496, 11162, 6135, 728294, 9402, 100996939, 6490, 64857, 256646, 85439, 124641, 125972, 1353, 51303, 9519, 57409, 7110, 6383, 344387, 6388, 8567, 5178, 91304, 9657, 442721, 79666, 116225, 79789, 7107, 4632, 360205, 360203, 9784, 8573, 9789, 10171, 25789, 23247, 339105, 1810, 2348, 401647, 55367, 10618, 4646, 958, 132141, 10179, 29919, 9554, 11030, 7138, 6840, 91445, 219970, 1154, 1032, 80306, 163782, 387129, 55135, 342977, 79568, 51335, 49860, 112483, 5502, 967, 85442, 64083, 642658, 9443, 9444, 8110, 7265, 64651, 160622, 2495, 79590, 132954, 220972, 8470, 83733, 80221, 51341, 389337, 55149, 3212, 150379, 7019, 255919, 64092, 90933, 64421, 6620, 26502, 183, 23357, 5092, 9451, 7709, 55156, 140462, 2017, 51473, 57333, 10849, 90007, 56922, 54869, 5782, 5783, 11340, 5422, 3483, 3482, 84958, 338699, 79133, 122402, 26272, 55289, 51241, 146059, 80122, 1610, 55165, 10815, 1299, 26035, 85015, 83871, 7718, 9232, 93663, 112950, 25875, 25999, 152503, 80235, 51257, 55856, 55614, 10144, 55738, 171483, 9123, 399823, 9489, 2053, 57122, 338557, 890, 55740, 3018, 79953, 51022, 79831, 79955, 79834, 23660, 170622, 27101, 10112, 6647, 54414, 89874, 80263, 55628, 9134, 2067, 23676, 167691, 55074, 10128, 26262, 89869, 2972, 51154, 389125, 9801, 83640, 4358, 5327, 8971, 158800, 4255, 3167, 79050, 133746, 3162, 27329, 54431, 152815, 3958, 1776, 54550, 53345, 54677, 23086, 53346, 53343, 2861, 1892, 55763, 84881, 318, 55647, 10331, 7515, 128308, 50515, 51604, 285362, 64123, 8623, 90874, 5598, 25831, 389396, 23412, 64924, 10901, 567, 55653, 59336, 120935, 84871, 5229, 79609, 89884, 4935, 9960, 64374, 3981, 25801, 79077, 51181, 147007, 10558, 64928, 2526, 84549, 2523, 55781, 3611, 2643, 2885, 23185, 55666, 23186, 336, 23187, 9957, 30968, 8988, 10551, 162515, 6102, 285268, 399512, 220441, 26103, 51074, 54221, 200185, 196743, 54461, 223, 3621, 79626	308	70.8046	0.0383903	1.05189	385	13860	18224	1	0.787185	0.781439	2	GOTERM_CC_ALL	.
GO:CC	ribosome	GO:0005840	64928, 90441, 6135, 23185, 51154, 65008, 63875, 9801, 79590, 128308, 338699	11	2.52874	0.0425234	2.05805	385	253	18224	1	0.787185	0.781439	2	GOTERM_CC_ALL	.
GO:CC	intracellular organelle lumen	GO:0070013	90441, 11340, 5422, 3483, 22995, 55289, 1610, 1299, 55687, 85015, 5155, 112950, 3651, 91522, 63875, 152503, 79649, 57519, 171483, 6135, 728294, 9402, 57122, 890, 85439, 3018, 51022, 79834, 125972, 27101, 10112, 6647, 80263, 9519, 57409, 6383, 9134, 5178, 9657, 2067, 55074, 10128, 2972, 51154, 9801, 8971, 8573, 10171, 4255, 79050, 133746, 23247, 3162, 54431, 1810, 54677, 53343, 55367, 1892, 10618, 318, 7515, 4646, 128308, 10179, 285362, 11030, 5598, 1032, 80306, 64924, 55135, 79568, 567, 967, 64083, 9443, 9960, 64374, 3981, 79590, 64928, 80221, 84549, 55781, 3611, 2885, 2643, 55666, 23185, 336, 23186, 3212, 7019, 9957, 90933, 64421, 6620, 26502, 5092, 7709, 196743, 3621, 57333, 10849, 90007, 56922	107	24.5977	0.0431627	1.17025	385	4328	18224	1	0.787185	0.781439	2	GOTERM_CC_ALL	.
GO:CC	intracellular membrane-bounded organelle	GO:0043231	90441, 6473, 79094, 65008, 56890, 222537, 22995, 83479, 55687, 11187, 9735, 10652, 10654, 5155, 64288, 3651, 91522, 2683, 63875, 241, 163590, 486, 29952, 79649, 11078, 54925, 57519, 6010, 54808, 6496, 11162, 6135, 728294, 9402, 100996939, 6490, 256646, 85439, 124641, 125972, 1353, 51303, 9519, 57409, 7110, 6383, 6388, 5178, 91304, 9657, 79666, 7107, 360205, 360203, 9784, 8573, 9789, 10171, 25789, 23247, 1810, 2348, 401647, 55367, 10618, 4646, 958, 132141, 10179, 29919, 9554, 11030, 6840, 91445, 219970, 1032, 80306, 55135, 342977, 79568, 51335, 967, 64083, 642658, 9443, 9444, 8110, 7265, 64651, 2495, 79590, 220972, 8470, 83733, 80221, 51341, 55149, 3212, 7019, 255919, 64092, 90933, 64421, 6620, 26502, 23357, 5092, 9451, 7709, 55156, 140462, 2017, 51473, 57333, 10849, 90007, 56922, 5783, 11340, 5422, 3483, 3482, 84958, 79133, 122402, 55289, 51241, 146059, 1610, 1299, 26035, 85015, 83871, 7718, 9232, 112950, 25875, 25999, 152503, 80235, 51257, 55856, 55614, 55738, 171483, 9123, 399823, 9489, 2053, 57122, 338557, 890, 3018, 79953, 51022, 79831, 79955, 79834, 23660, 170622, 27101, 10112, 6647, 54414, 89874, 80263, 55628, 9134, 2067, 23676, 55074, 10128, 89869, 2972, 51154, 389125, 9801, 83640, 4358, 5327, 8971, 158800, 4255, 3167, 79050, 133746, 3162, 27329, 54431, 3958, 1776, 53345, 54677, 23086, 53346, 53343, 2861, 1892, 84881, 318, 55647, 10331, 7515, 128308, 50515, 51604, 285362, 90874, 5598, 25831, 389396, 23412, 64924, 10901, 567, 59336, 84871, 89884, 4935, 9960, 64374, 3981, 51181, 147007, 10558, 64928, 2526, 84549, 2523, 55781, 3611, 2643, 2885, 23185, 55666, 23186, 336, 9957, 30968, 8988, 10551, 162515, 6102, 285268, 399512, 220441, 26103, 200185, 196743, 3621	250	57.4713	0.045153	1.07238	385	11035	18224	1	0.787185	0.781439	2	GOTERM_CC_ALL	.
GO:CC	nuclear membrane	GO:0031965	163590, 10128, 10901, 9123, 2643, 51154, 79050, 255919, 9801, 57122, 4646, 241	12	2.75862	0.0459199	1.94528	385	292	18224	1	0.787185	0.781439	2	GOTERM_CC_ALL	.
GO:CC	endoplasmic reticulum-Golgi intermediate compartment membrane	GO:0033116	147007, 9554, 2348, 53345, 10652	5	1.14943	0.0459209	3.69805	385	64	18224	1	0.787185	0.781439	2	GOTERM_CC_ALL	.
GO:CC	peroxisomal part	GO:0044439	55289, 196743, 10901, 7265, 1610, 54677	6	1.37931	0.0467573	3.05388	385	93	18224	1	0.787185	0.781439	2	GOTERM_CC_ALL	.
GO:CC	microbody part	GO:0044438	55289, 196743, 10901, 7265, 1610, 54677	6	1.37931	0.0467573	3.05388	385	93	18224	1	0.787185	0.781439	2	GOTERM_CC_ALL	.
GO:CC	bounding membrane of organelle	GO:0098588	9784, 6010, 7265, 8573, 6490, 3482, 25789, 222537, 220972, 2526, 147007, 2348, 1610, 2523, 401647, 79953, 53345, 53346, 611, 26035, 10618, 83871, 55647, 10331, 4646, 10652, 50515, 7110, 9554, 29919, 5155, 91445, 220441, 2683, 25875, 64924, 25999, 79583, 10128, 10901, 79666, 567, 7107, 51257, 967, 55614, 64083, 4935	48	11.0345	0.0471023	1.3043	385	1742	18224	1	0.787185	0.781439	2	GOTERM_CC_ALL	.
GO:CC	ribosomal subunit	GO:0044391	64928, 90441, 6135, 51154, 65008, 63875, 9801, 79590, 128308	9	2.06897	0.0473187	2.25405	385	189	18224	1	0.787185	0.781439	2	GOTERM_CC_ALL	.
GO:CC	organelle inner membrane	GO:0019866	9489, 399512, 65008, 63875, 25875, 79590, 79133, 64928, 10128, 83733, 3958, 79568, 1353, 4358, 9801, 89874, 30968, 128308, 56922	19	4.36782	0.0481209	1.61466	385	557	18224	1	0.787185	0.781439	2	GOTERM_CC_ALL	.
GO:CC	microtubule organizing center part	GO:0044450	11190, 55165, 6102, 9657, 56890, 84871, 22995, 57519	8	1.83908	0.04884	2.41198	385	157	18224	1	0.787185	0.781439	2	GOTERM_CC_ALL	.
GO:MF	structural constituent of ribosome	GO:0003735	64928, 83733, 6135, 51154, 399512, 65008, 63875, 9801, 89874, 79590, 128308, 338699	12	2.75862	0.00746448	2.56316	356	222	16881	0.998285	1	1	3	GOTERM_MF_ALL	.
GO:MF	superoxide-generating NADPH oxidase activator activity	GO:0016176	5155, 124056, 183	3	0.689655	0.0177497	14.2256	356	10	16881	1	1	1	3	GOTERM_MF_ALL	.
GO:MF	ligase activity, forming phosphoric ester bonds	GO:0016886	10171, 3981, 7515	3	0.689655	0.0177497	14.2256	356	10	16881	1	1	1	3	GOTERM_MF_ALL	.
GO:MF	lactate transmembrane transporter activity	GO:0015129	162515, 9122, 9123	3	0.689655	0.0213958	12.9323	356	11	16881	1	1	1	3	GOTERM_MF_ALL	.
GO:MF	protein binding	GO:0005515	90441, 6473, 6355, 6357, 79092, 81607, 79094, 65008, 56890, 222537, 22995, 90799, 11187, 9735, 342667, 10652, 11190, 5155, 3651, 91522, 2683, 79083, 63875, 482, 241, 163590, 80199, 79649, 11078, 921, 54925, 57519, 6010, 54808, 6496, 11162, 6135, 9402, 100996939, 6490, 55222, 256646, 85439, 9080, 125972, 9519, 57409, 10874, 7110, 6383, 8567, 9657, 442721, 79666, 116225, 79789, 9784, 8573, 254295, 116844, 254170, 1810, 84923, 55367, 10618, 4646, 958, 132141, 9554, 64762, 11030, 7138, 6840, 91445, 1154, 1032, 80306, 55135, 342977, 79568, 112483, 5502, 967, 64083, 642658, 9443, 9444, 7265, 64651, 160622, 2495, 220972, 8470, 83733, 80221, 51341, 55149, 10718, 7019, 255919, 64092, 90933, 64421, 26502, 183, 23357, 5092, 9451, 81539, 79583, 7709, 55156, 140462, 2017, 51473, 57333, 90007, 56922, 54869, 5782, 5783, 11340, 5422, 23201, 3483, 64319, 3482, 84958, 79133, 26272, 146059, 1610, 55165, 10815, 83871, 7718, 9232, 93663, 91369, 112950, 25875, 25999, 84279, 152503, 51257, 55614, 8938, 55738, 171483, 9123, 2053, 57122, 890, 55740, 3018, 79953, 79955, 79834, 23660, 170622, 27101, 10112, 6647, 56955, 9134, 2067, 167691, 57139, 10128, 26262, 2972, 51154, 83640, 5327, 8971, 79050, 133746, 3162, 84639, 27329, 54431, 152815, 3958, 54550, 54677, 23086, 2861, 1892, 55763, 84881, 318, 50512, 7515, 51604, 285362, 9399, 64123, 8623, 5598, 25831, 23412, 10901, 57035, 567, 643226, 84871, 79609, 89884, 9949, 4935, 9960, 64374, 51619, 3981, 124056, 25801, 79077, 51181, 147007, 10558, 51184, 79632, 3611, 2643, 2885, 23185, 55666, 23186, 336, 140730, 30968, 10551, 254427, 6102, 93129, 220441, 51074, 54221, 196743, 54461, 3621, 79626, 5920, 10563, 84651	245	56.3218	0.0336627	1.0751	356	10806	16881	1	1	1	3	GOTERM_MF_ALL	.
UP keyword	Transit peptide	NA	728294, 9489, 100996939, 65008, 63875, 79590, 79133, 64928, 10128, 51241, 80221, 79568, 55149, 51022, 53343, 1892, 1353, 7019, 9801, 30968, 128308, 56922	22	5.05747	0.00474463	1.95542	432	536	20581	0.805249	0.995819	0.995819	4	UP_KEYWORDS	.
UP keyword	SH3 domain	NA	23504, 2017, 8573, 2885, 152503, 389337, 9402, 124056, 64092, 342667, 54869, 8470	12	2.75862	0.00577286	2.65904	432	215	20581	0.863526	0.995819	0.995819	4	UP_KEYWORDS	.
UP keyword	Mitochondrion	NA	11162, 728294, 9489, 100996939, 65008, 79590, 79133, 64928, 83733, 80221, 51241, 51022, 55149, 55687, 53343, 1353, 1892, 7019, 6647, 89874, 30968, 128308, 399512, 91445, 63875, 25875, 55074, 10128, 140462, 79568, 4358, 9801, 55856, 64083, 56922	35	8.04598	0.0196865	1.49012	432	1119	20581	0.99893	1	1	4	UP_KEYWORDS	.
UP keyword	Golgi apparatus	NA	54808, 79094, 6490, 25789, 222537, 2526, 2523, 401647, 2885, 26035, 10618, 9957, 10112, 83871, 55647, 10331, 4646, 10652, 50515, 7110, 9554, 2683, 64924, 25999, 84871, 64083, 55738	27	6.2069	0.0210046	1.58413	432	812	20581	0.999326	1	1	4	UP_KEYWORDS	.
UP keyword	Non-syndromic deafness	NA	51473, 374462, 11078, 643226, 4646, 23676	6	1.37931	0.0359717	3.2856	432	87	20581	0.999997	1	1	4	UP_KEYWORDS	.
Kegg pathway	Peroxisome	hsa04146	196743, 10901, 1610, 54677, 4358, 6647, 2053, 10654	8	1.83908	0.000376556	5.86758	113	83	6879	0.0644895	0.0666504	0.0666504	5	KEGG_PATHWAY	.
Kegg pathway	Glycosphingolipid biosynthesis - lacto and neolacto series	hsa00601	2526, 2523, 2683, 10331	4	0.91954	0.00831729	9.36555	113	26	6879	0.771979	0.73608	0.73608	5	KEGG_PATHWAY	.
Kegg pathway	Mineral absorption	hsa04978	486, 2495, 3162, 482	4	0.91954	0.0343307	5.53419	113	44	6879	0.997936	1	1	5	KEGG_PATHWAY	.
Reactome pathway	HS-GAG biosynthesis	R-HSA-2022928	6383, 26035, 9957, 222537	4	0.91954	0.0203832	6.7686	173	31	9075	0.999385	1	1	6	REACTOME_PATHWAY	.
Reactome pathway	Mitochondrial translation initiation	R-HSA-5368286	64928, 65008, 63875, 9801, 79590, 128308	6	1.37931	0.0234449	3.65977	173	86	9075	0.9998	1	1	6	REACTOME_PATHWAY	.
Reactome pathway	Mitochondrial translation termination	R-HSA-5419276	64928, 65008, 63875, 9801, 79590, 128308	6	1.37931	0.0234449	3.65977	173	86	9075	0.9998	1	1	6	REACTOME_PATHWAY	.
Reactome pathway	Mitochondrial translation elongation	R-HSA-5389840	64928, 65008, 63875, 9801, 79590, 128308	6	1.37931	0.0234449	3.65977	173	86	9075	0.9998	1	1	6	REACTOME_PATHWAY	.
Reactome pathway	Association of TriC/CCT with target proteins during biosynthesis	R-HSA-390471	26272, 55135, 54461, 9134	4	0.91954	0.0371505	5.38017	173	39	9075	0.999999	1	1	6	REACTOME_PATHWAY	.
Reactome pathway	SHC1 events in ERBB2 signaling	R-HSA-1250196	2885, 5782, 10718	3	0.689655	0.0494547	8.28263	173	19	9075	1	1	1	6	REACTOME_PATHWAY	.
Disease	Acquired Immunodeficiency Syndrome|Disease Progression	NA	9489, 65008, 2495, 79590, 64928, 83733, 80221, 51241, 54677, 51022, 55149, 55687, 1353, 1892, 84881, 7019, 6647, 318, 89874, 10551, 30968, 128308, 399512, 63875, 25875, 55074, 10128, 55156, 10901, 223, 4358, 9801, 55856, 56922	34	7.81609	0.001769	1.75149	277	909	12971	0.838284	1	1	7	GAD_DISEASE	.
Disease	Adenocarcinoma|Esophageal Neoplasms|Heartburn	NA	4255, 2067, 7515	3	0.689655	0.00263129	35.12	277	4	12971	0.933541	1	1	7	GAD_DISEASE	.
Disease	oral cancer	NA	4255, 2067, 7515, 3482, 3162	5	1.14943	0.00838557	6.16141	277	38	12971	0.999828	1	1	7	GAD_DISEASE	.
Disease	Brain Neoplasms|Glioma	NA	64421, 4255, 23187, 3981, 2067, 7515	6	1.37931	0.0130818	4.25697	277	66	12971	0.999999	1	1	7	GAD_DISEASE	.
Disease	Brain Ischemia|Myocardial ischemia	NA	2053, 183	2	0.45977	0.0421053	46.8267	277	2	12971	1	1	1	7	GAD_DISEASE	.
Disease	INFECTION	NA	6355, 6357, 65008, 3162, 51241, 54677, 55687, 1892, 84881, 318, 7515, 128308, 958, 342667, 50515, 5155, 1154, 63875, 25875, 80306, 387129, 10901, 55856, 64083, 9443, 9489, 9402, 2495, 2053, 57122, 79590, 64928, 83733, 80221, 51022, 55149, 336, 140730, 1353, 7019, 6647, 89874, 10551, 30968, 56955, 399512, 183, 55074, 10128, 55156, 223, 4358, 5920, 10563, 9801, 5327, 56922, 360203	58	13.3333	0.0434018	1.26089	277	2154	12971	0.550083	0.781232	0.781232	7	GAD_DISEASE_CLASS	.
Disease	Lymphoma, Follicular|Lymphoma, Large B-Cell, Diffuse	NA	4255, 3981, 2067, 7515	4	0.91954	0.0435217	5.06235	277	37	12971	1	1	1	7	GAD_DISEASE	.
1Fold Enrichment is calculated as (PT/LT)/(PH/Gene Count)

### Sheet: Table S42 H5_BSM_chart
Table S42 List of DAVID results for all enriched annotation categories for the H5 (squirrel monkey) BSM gene set including term description and ID, gene hits, and enrichment statistics.
BSM Gene Set | All Enriched Annotations | H5: Squirrel Monkey (Saimiri)
Category	Term Description	Term ID	Entrez ID: Gene Hits	Gene Count	% of total (186)	EASE Score	Fold Enrich.1	List Total (LT)	Pop. Hits (PH)	Pop. Total (PT)	Bonferroni	Benjamini	FDR	Order	DAVID Category ID	.
GO:BP	regulation of MAPK cascade	GO:0043408	6361, 9210, 6364, 7133, 6355, 6346, 7040, 3570, 59340, 4804, 2246, 116, 2662, 51339, 1848, 958, 26281	17	9.13978	0.000143219	3.02905	139	678	16792	0.338102	0.412614	0.412614	1	GOTERM_BP_ALL	.
GO:BP	positive regulation of ERK1 and ERK2 cascade	GO:0070374	6361, 6364, 6355, 2246, 116, 6346, 7040, 26281	8	4.30108	0.00065303	5.46015	139	177	16792	0.847714	0.435536	0.435536	1	GOTERM_BP_ALL	.
GO:BP	positive regulation of MAPK cascade	GO:0043410	6361, 6364, 7133, 6355, 6346, 7040, 3570, 4804, 2246, 116, 1848, 958, 26281	13	6.98925	0.000666063	3.23809	139	485	16792	0.85333	0.435536	0.435536	1	GOTERM_BP_ALL	.
GO:BP	inflammatory response	GO:0006954	6361, 6364, 7133, 6355, 6346, 9180, 7040, 3570, 59340, 4804, 3556, 27179, 116, 922, 958	15	8.06452	0.000767199	2.84472	139	637	16792	0.890425	0.435536	0.435536	1	GOTERM_BP_ALL	.
GO:BP	ERK1 and ERK2 cascade	GO:0070371	6361, 6364, 6355, 2246, 116, 6346, 7040, 1848, 26281	9	4.83871	0.000904477	4.47429	139	243	16792	0.926243	0.435536	0.435536	1	GOTERM_BP_ALL	.
GO:BP	positive regulation of protein phosphorylation	GO:0001934	6361, 9210, 6364, 7133, 6355, 6346, 7040, 81669, 3570, 4804, 2246, 116, 2662, 11035, 1848, 958, 5329, 26281	18	9.67742	0.0010124	2.44326	139	890	16792	0.945969	0.435536	0.435536	1	GOTERM_BP_ALL	.
GO:BP	regulation of ERK1 and ERK2 cascade	GO:0070372	6361, 6364, 6355, 2246, 116, 6346, 7040, 1848, 26281	9	4.83871	0.00105823	4.36647	139	249	16792	0.952658	0.435536	0.435536	1	GOTERM_BP_ALL	.
GO:BP	monocyte chemotaxis	GO:0002548	6361, 6364, 6355, 6346, 3570	5	2.68817	0.00158561	9.90211	139	61	16792	0.98966	0.488878	0.488878	1	GOTERM_BP_ALL	.
GO:BP	positive regulation of phosphorylation	GO:0042327	6361, 9210, 6364, 7133, 6355, 6346, 7040, 81669, 3570, 4804, 2246, 116, 2662, 11035, 1848, 958, 5329, 26281	18	9.67742	0.00166471	2.33316	139	932	16792	0.99177	0.488878	0.488878	1	GOTERM_BP_ALL	.
GO:BP	chemotaxis	GO:0006935	6361, 54918, 6364, 6355, 6346, 7040, 3570, 4804, 55740, 10505, 2246, 4009, 5329	13	6.98925	0.00200809	2.84506	139	552	16792	0.996945	0.488878	0.488878	1	GOTERM_BP_ALL	.
GO:BP	taxis	GO:0042330	6361, 54918, 6364, 6355, 6346, 7040, 3570, 4804, 55740, 10505, 2246, 4009, 5329	13	6.98925	0.00203841	2.83992	139	553	16792	0.997201	0.488878	0.488878	1	GOTERM_BP_ALL	.
GO:BP	positive regulation of interleukin-6 production	GO:0032755	3556, 27179, 116, 5047, 3570	5	2.68817	0.00212174	9.15195	139	66	16792	0.9978	0.488878	0.488878	1	GOTERM_BP_ALL	.
GO:BP	positive regulation of phosphorus metabolic process	GO:0010562	6361, 9210, 6364, 7133, 6355, 6346, 7040, 81669, 3570, 4804, 2246, 116, 2662, 5745, 11035, 1848, 958, 5329, 26281	19	10.2151	0.00237566	2.18809	139	1049	16792	0.998943	0.488878	0.488878	1	GOTERM_BP_ALL	.
GO:BP	positive regulation of phosphate metabolic process	GO:0045937	6361, 9210, 6364, 7133, 6355, 6346, 7040, 81669, 3570, 4804, 2246, 116, 2662, 5745, 11035, 1848, 958, 5329, 26281	19	10.2151	0.00237566	2.18809	139	1049	16792	0.998943	0.488878	0.488878	1	GOTERM_BP_ALL	.
GO:BP	cellular response to tumor necrosis factor	GO:0071356	4804, 6361, 6364, 7133, 6355, 6346, 10068, 958	8	4.30108	0.00406355	3.96084	139	244	16792	0.999992	0.767566	0.767566	1	GOTERM_BP_ALL	.
GO:BP	lymphocyte migration	GO:0072676	6361, 6364, 6355, 6346, 11035	5	2.68817	0.00426278	7.55036	139	80	16792	0.999995	0.767566	0.767566	1	GOTERM_BP_ALL	.
GO:BP	regulation of protein phosphorylation	GO:0001932	6361, 9210, 6364, 7133, 6355, 6346, 7040, 81669, 3570, 59340, 3270, 4804, 2246, 116, 2662, 11035, 51339, 1848, 958, 5329, 26281	21	11.2903	0.00475443	1.95148	139	1300	16792	0.999999	0.805736	0.805736	1	GOTERM_BP_ALL	.
GO:BP	response to tumor necrosis factor	GO:0034612	4804, 6361, 6364, 7133, 6355, 6346, 10068, 958	8	4.30108	0.00608351	3.6747	139	263	16792	1	0.9737	0.9737	1	GOTERM_BP_ALL	.
GO:BP	regulation of phosphorylation	GO:0042325	6361, 9210, 6364, 7133, 6355, 6346, 7040, 81669, 3570, 59340, 3270, 4804, 2246, 116, 2662, 11035, 51339, 1848, 958, 5329, 26281	21	11.2903	0.00997162	1.82119	139	1393	16792	1	1	1	1	GOTERM_BP_ALL	.
GO:BP	lymphocyte chemotaxis	GO:0048247	6361, 6364, 6355, 6346	4	2.15054	0.0109598	8.62898	139	56	16792	1	1	1	1	GOTERM_BP_ALL	.
GO:BP	regulation of interleukin-6 production	GO:0032675	3556, 27179, 116, 5047, 3570	5	2.68817	0.0113749	5.69838	139	106	16792	1	1	1	1	GOTERM_BP_ALL	.
GO:BP	regulation of phosphate metabolic process	GO:0019220	6361, 9210, 6364, 7133, 6355, 6346, 7040, 81669, 3570, 59340, 3270, 4804, 2246, 116, 2662, 55125, 5745, 11035, 51339, 1848, 958, 5329, 26281	23	12.3656	0.0119588	1.7258	139	1610	16792	1	1	1	1	GOTERM_BP_ALL	.
GO:BP	regulation of phosphorus metabolic process	GO:0051174	6361, 9210, 6364, 7133, 6355, 6346, 7040, 81669, 3570, 59340, 3270, 4804, 2246, 116, 2662, 55125, 5745, 11035, 51339, 1848, 958, 5329, 26281	23	12.3656	0.0120398	1.72473	139	1611	16792	1	1	1	1	GOTERM_BP_ALL	.
GO:BP	regulation of intracellular signal transduction	GO:1902531	6361, 9210, 6364, 7133, 6355, 6346, 6664, 220441, 7040, 3570, 59340, 3270, 4804, 2246, 116, 2662, 83596, 11035, 51339, 1848, 958, 5329, 26281, 54869	24	12.9032	0.012486	1.69156	139	1714	16792	1	1	1	1	GOTERM_BP_ALL	.
GO:BP	interleukin-6 production	GO:0032635	3556, 27179, 116, 5047, 3570	5	2.68817	0.0125021	5.54155	139	109	16792	1	1	1	1	GOTERM_BP_ALL	.
GO:BP	positive regulation of protein modification process	GO:0031401	6361, 9210, 6364, 7133, 6355, 6346, 7040, 81669, 3570, 4804, 2246, 116, 2662, 11035, 1848, 958, 5329, 26281	18	9.67742	0.0125607	1.90245	139	1143	16792	1	1	1	1	GOTERM_BP_ALL	.
GO:BP	positive regulation of signal transduction	GO:0009967	92344, 6361, 9210, 6364, 7133, 6355, 6346, 6664, 7040, 3570, 4804, 2246, 116, 2662, 10551, 11035, 51339, 1848, 958, 5329, 26281	21	11.2903	0.0128614	1.77656	139	1428	16792	1	1	1	1	GOTERM_BP_ALL	.
GO:BP	transcription from RNA polymerase II promoter	GO:0006366	8458, 64651, 257101, 254251, 7040, 81669, 4804, 54457, 2246, 3214, 116, 2662, 83596, 170463, 958, 4009, 9210, 55929, 6664, 285704, 23379, 466, 85441, 51513, 51339	25	13.4409	0.0130995	1.65942	139	1820	16792	1	1	1	1	GOTERM_BP_ALL	.
GO:BP	positive regulation of neuron differentiation	GO:0045666	4804, 466, 3556, 116, 6664, 84079, 2803, 26281	8	4.30108	0.0142113	3.11757	139	310	16792	1	1	1	1	GOTERM_BP_ALL	.
GO:BP	cytokine-mediated signaling pathway	GO:0019221	4804, 6361, 6364, 7133, 6355, 3556, 27179, 6346, 9180, 3570, 958	11	5.91398	0.0161559	2.39867	139	554	16792	1	1	1	1	GOTERM_BP_ALL	.
GO:BP	neuron projection development	GO:0031175	7287, 65059, 4804, 55740, 10505, 23271, 3556, 466, 4909, 116, 84079, 4548, 4009, 2803	14	7.52688	0.0170835	2.07011	139	817	16792	1	1	1	1	GOTERM_BP_ALL	.
GO:BP	regulation of neuron differentiation	GO:0045664	4804, 10505, 466, 3556, 116, 4909, 6664, 84079, 4009, 2803, 26281	11	5.91398	0.017284	2.37297	139	560	16792	1	1	1	1	GOTERM_BP_ALL	.
GO:BP	positive regulation of intracellular signal transduction	GO:1902533	6361, 6364, 7133, 6355, 6346, 6664, 7040, 3570, 4804, 2246, 116, 11035, 1848, 958, 26281	15	8.06452	0.0183795	1.98042	139	915	16792	1	1	1	1	GOTERM_BP_ALL	.
GO:BP	anatomical structure development	GO:0048856	92344, 7287, 5860, 7040, 3482, 79652, 4804, 3556, 116, 2662, 10330, 6867, 79738, 958, 4009, 56, 6361, 7133, 65059, 112752, 3570, 10505, 11035, 84079, 5745, 51339, 26281, 171483, 64651, 5047, 1286, 257101, 92162, 22931, 3858, 55740, 54457, 114770, 3214, 2246, 4909, 10551, 4548, 2803, 57728, 7275, 344022, 9210, 284071, 6664, 4883, 56163, 23271, 466, 157570, 7348, 51513, 1848	58	31.1828	0.0191563	1.28024	139	5473	16792	1	1	1	1	GOTERM_BP_ALL	.
GO:BP	cell projection organization	GO:0030030	344022, 7287, 65059, 112752, 4804, 55740, 10505, 23271, 3556, 466, 4909, 116, 84079, 79738, 4548, 4009, 2803, 57728, 54869	19	10.2151	0.0202	1.76427	139	1301	16792	1	1	1	1	GOTERM_BP_ALL	.
GO:BP	MAPK cascade	GO:0000165	6361, 6364, 7133, 6355, 6346, 7040, 3570, 4804, 2246, 116, 51339, 1848, 958, 26281	14	7.52688	0.0211323	2.01104	139	841	16792	1	1	1	1	GOTERM_BP_ALL	.
GO:BP	developmental process	GO:0032502	92344, 7287, 5860, 7040, 3482, 79652, 4804, 3556, 116, 2662, 10330, 83596, 6867, 79738, 958, 4009, 56, 6361, 7133, 65059, 112752, 3570, 10505, 11035, 84079, 5745, 51339, 26281, 171483, 64651, 5047, 1286, 257101, 92162, 22931, 3858, 55740, 54457, 114770, 3214, 2246, 4909, 10551, 4548, 2803, 57728, 7275, 344022, 9210, 284071, 6664, 4883, 56163, 23271, 466, 157570, 7348, 51513, 1848	59	31.7204	0.0224819	1.26554	139	5632	16792	1	1	1	1	GOTERM_BP_ALL	.
GO:BP	regulation of nervous system development	GO:0051960	92344, 6664, 7040, 4804, 10505, 3556, 466, 4909, 116, 84079, 4009, 26281, 2803	13	6.98925	0.0246812	2.04223	139	769	16792	1	1	1	1	GOTERM_BP_ALL	.
GO:BP	regulation of neurogenesis	GO:0050767	4804, 10505, 466, 3556, 116, 4909, 6664, 84079, 7040, 4009, 2803, 26281	12	6.45161	0.0250746	2.12561	139	682	16792	1	1	1	1	GOTERM_BP_ALL	.
GO:BP	enzyme linked receptor protein signaling pathway	GO:0007167	9210, 64651, 6664, 7040, 285704, 3482, 4804, 2246, 4909, 2662, 10330, 10551, 51339, 5329, 26281	15	8.06452	0.0252438	1.89946	139	954	16792	1	1	1	1	GOTERM_BP_ALL	.
GO:BP	multicellular organism development	GO:0007275	92344, 7287, 5860, 7040, 3482, 79652, 4804, 3556, 116, 2662, 6867, 958, 4009, 56, 6361, 7133, 65059, 3570, 10505, 11035, 84079, 5745, 51339, 26281, 64651, 5047, 1286, 257101, 92162, 22931, 3858, 55740, 54457, 114770, 3214, 2246, 4909, 10551, 4548, 2803, 57728, 7275, 344022, 9210, 6664, 4883, 56163, 23271, 466, 157570, 51513, 1848	52	27.957	0.0267674	1.28807	139	4877	16792	1	1	1	1	GOTERM_BP_ALL	.
GO:BP	cellular developmental process	GO:0048869	7287, 257101, 7040, 4804, 3858, 79652, 55740, 114770, 3556, 54457, 2246, 3214, 4909, 116, 125972, 2662, 83596, 10551, 79738, 4548, 4009, 2803, 57728, 344022, 6361, 9210, 284071, 65059, 112752, 6664, 56163, 3570, 10505, 23271, 466, 157570, 7348, 51513, 11035, 84079, 5745, 1848, 26281, 171483	44	23.6559	0.028374	1.33153	139	3992	16792	1	1	1	1	GOTERM_BP_ALL	.
GO:BP	signal transduction by protein phosphorylation	GO:0023014	6361, 6364, 7133, 6355, 6346, 7040, 3570, 4804, 2246, 116, 51339, 1848, 958, 26281	14	7.52688	0.0285064	1.92848	139	877	16792	1	1	1	1	GOTERM_BP_ALL	.
GO:BP	cellular response to growth factor stimulus	GO:0071363	4804, 79652, 9210, 7133, 2246, 2662, 6664, 7040, 1848, 285704, 26281	11	5.91398	0.0290713	2.17846	139	610	16792	1	1	1	1	GOTERM_BP_ALL	.
GO:BP	single-organism developmental process	GO:0044767	92344, 7287, 5860, 7040, 3482, 79652, 4804, 3556, 116, 2662, 83596, 6867, 79738, 958, 4009, 56, 6361, 7133, 65059, 112752, 3570, 10505, 11035, 84079, 5745, 51339, 26281, 171483, 64651, 5047, 1286, 257101, 92162, 22931, 3858, 55740, 54457, 114770, 3214, 2246, 4909, 10551, 4548, 2803, 57728, 7275, 344022, 9210, 284071, 6664, 4883, 56163, 23271, 466, 157570, 51513, 1848	57	30.6452	0.0292364	1.2577	139	5475	16792	1	1	1	1	GOTERM_BP_ALL	.
GO:BP	positive regulation of cell communication	GO:0010647	92344, 6361, 9210, 6364, 7133, 6355, 6346, 6664, 7040, 3570, 4804, 2246, 116, 2662, 10551, 11035, 51339, 1848, 958, 5329, 26281	21	11.2903	0.0293446	1.63146	139	1555	16792	1	1	1	1	GOTERM_BP_ALL	.
GO:BP	chemokine-mediated signaling pathway	GO:0070098	6361, 6364, 6355, 6346	4	2.15054	0.0300359	5.89296	139	82	16792	1	1	1	1	GOTERM_BP_ALL	.
GO:BP	positive regulation of signaling	GO:0023056	92344, 6361, 9210, 6364, 7133, 6355, 6346, 6664, 7040, 3570, 4804, 2246, 116, 2662, 10551, 11035, 51339, 1848, 958, 5329, 26281	21	11.2903	0.0307624	1.62311	139	1563	16792	1	1	1	1	GOTERM_BP_ALL	.
GO:BP	cellular response to cytokine stimulus	GO:0071345	4804, 6361, 6364, 7133, 6355, 3556, 27179, 6346, 10068, 9180, 3570, 958	12	6.45161	0.0311947	2.05336	139	706	16792	1	1	1	1	GOTERM_BP_ALL	.
GO:BP	photoreceptor cell maintenance	GO:0045494	7275, 7287, 79738	3	1.6129	0.0316873	10.6593	139	34	16792	1	1	1	1	GOTERM_BP_ALL	.
GO:BP	digestive system development	GO:0055123	6664, 10551, 7040, 51339, 57728	5	2.68817	0.0317951	4.16572	139	145	16792	1	1	1	1	GOTERM_BP_ALL	.
GO:BP	neutrophil chemotaxis	GO:0030593	6361, 6364, 6355, 6346	4	2.15054	0.0319396	5.75266	139	84	16792	1	1	1	1	GOTERM_BP_ALL	.
GO:BP	positive regulation of nervous system development	GO:0051962	4804, 92344, 466, 3556, 116, 6664, 84079, 2803, 26281	9	4.83871	0.0321155	2.4215	139	449	16792	1	1	1	1	GOTERM_BP_ALL	.
GO:BP	regulation of natural killer cell differentiation involved in immune response	GO:0032826	114770, 257101	2	1.07527	0.0324726	60.4029	139	4	16792	1	1	1	1	GOTERM_BP_ALL	.
GO:BP	response to organic substance	GO:0010033	6355, 5860, 257101, 9180, 7040, 3482, 59340, 4804, 79652, 3556, 2246, 57026, 116, 2662, 10551, 958, 7275, 6361, 6364, 9210, 7133, 55929, 6346, 6664, 285704, 3570, 23392, 466, 55139, 27179, 10068, 1848, 26281	33	17.7419	0.0325296	1.41268	139	2822	16792	1	1	1	1	GOTERM_BP_ALL	.
GO:BP	positive regulation of metabolic process	GO:0009893	6355, 64651, 100996939, 257101, 7040, 81669, 4804, 2246, 3214, 116, 2662, 10330, 83596, 10551, 170463, 958, 4009, 6361, 6364, 9210, 7133, 6346, 6664, 4883, 285704, 23379, 3570, 466, 85441, 11035, 5745, 51339, 1848, 5329, 26281	35	18.8172	0.0345789	1.38539	139	3052	16792	1	1	1	1	GOTERM_BP_ALL	.
GO:BP	cellular response to interleukin-1	GO:0071347	6361, 6364, 6355, 6346	4	2.15054	0.0359322	5.49117	139	88	16792	1	1	1	1	GOTERM_BP_ALL	.
GO:BP	response to growth factor	GO:0070848	4804, 79652, 9210, 7133, 2246, 2662, 6664, 7040, 1848, 285704, 26281	11	5.91398	0.0364073	2.096	139	634	16792	1	1	1	1	GOTERM_BP_ALL	.
GO:BP	protein localization to cell periphery	GO:1990778	7275, 7287, 10551, 7040, 92162, 2803	6	3.22581	0.0388989	3.20723	139	226	16792	1	1	1	1	GOTERM_BP_ALL	.
GO:BP	positive regulation of cell projection organization	GO:0031346	4804, 466, 3556, 116, 84079, 2803, 54869	7	3.76344	0.0397141	2.78171	139	304	16792	1	1	1	1	GOTERM_BP_ALL	.
GO:BP	regulation of leukocyte migration	GO:0002685	6364, 6355, 11035, 7040, 3570	5	2.68817	0.039857	3.87198	139	156	16792	1	1	1	1	GOTERM_BP_ALL	.
GO:BP	positive regulation of protein metabolic process	GO:0051247	6361, 9210, 6364, 7133, 6355, 6346, 7040, 81669, 3570, 4804, 2246, 116, 2662, 10330, 11035, 51339, 1848, 958, 5329, 26281	20	10.7527	0.0399458	1.6022	139	1508	16792	1	1	1	1	GOTERM_BP_ALL	.
GO:BP	positive regulation of cytokine production	GO:0001819	6364, 3556, 27179, 116, 5047, 7040, 3570, 958	8	4.30108	0.0403334	2.50375	139	386	16792	1	1	1	1	GOTERM_BP_ALL	.
GO:BP	receptor localization to nonmotile primary cilium	GO:0097500	7275, 7287	2	1.07527	0.0404259	48.3223	139	5	16792	1	1	1	1	GOTERM_BP_ALL	.
GO:BP	positive regulation of neuron projection development	GO:0010976	4804, 466, 3556, 116, 84079, 2803	6	3.22581	0.0407881	3.16522	139	229	16792	1	1	1	1	GOTERM_BP_ALL	.
GO:BP	positive regulation of neurogenesis	GO:0050769	4804, 466, 3556, 116, 6664, 84079, 2803, 26281	8	4.30108	0.0408056	2.49728	139	387	16792	1	1	1	1	GOTERM_BP_ALL	.
GO:BP	myeloid leukocyte migration	GO:0097529	6361, 6364, 6355, 6346, 3570	5	2.68817	0.0422562	3.79892	139	159	16792	1	1	1	1	GOTERM_BP_ALL	.
GO:BP	defense response	GO:0006952	6361, 6364, 7133, 6355, 6346, 257101, 613211, 9180, 7040, 3570, 59340, 4804, 3556, 27179, 114770, 124599, 116, 3004, 922, 958	20	10.7527	0.0422599	1.59164	139	1518	16792	1	1	1	1	GOTERM_BP_ALL	.
GO:BP	neutrophil migration	GO:1990266	6361, 6364, 6355, 6346	4	2.15054	0.0423791	5.14067	139	94	16792	1	1	1	1	GOTERM_BP_ALL	.
GO:BP	cell surface receptor signaling pathway	GO:0007166	92344, 6355, 64651, 9180, 7040, 3482, 92162, 4804, 3556, 2246, 4909, 2662, 10330, 10551, 958, 57728, 6361, 6364, 9210, 7133, 6346, 6664, 285704, 3570, 10505, 27179, 7348, 5745, 51339, 5329, 26281	31	16.6667	0.0425341	1.40314	139	2669	16792	1	1	1	1	GOTERM_BP_ALL	.
GO:BP	positive regulation of cellular protein metabolic process	GO:0032270	6361, 9210, 6364, 7133, 6355, 6346, 7040, 81669, 3570, 4804, 2246, 116, 2662, 11035, 51339, 1848, 958, 5329, 26281	19	10.2151	0.0428845	1.61642	139	1420	16792	1	1	1	1	GOTERM_BP_ALL	.
GO:BP	cellular calcium ion homeostasis	GO:0006874	6355, 116, 6346, 5745, 7040, 958, 59340, 3270	8	4.30108	0.0437148	2.45915	139	393	16792	1	1	1	1	GOTERM_BP_ALL	.
GO:BP	neural tube development	GO:0021915	92344, 6664, 7040, 51339, 57728	5	2.68817	0.0439005	3.75173	139	161	16792	1	1	1	1	GOTERM_BP_ALL	.
GO:BP	regulation of transcription from RNA polymerase II promoter	GO:0006357	9210, 55929, 64651, 6664, 254251, 257101, 7040, 81669, 285704, 4804, 466, 54457, 2246, 3214, 116, 2662, 85441, 83596, 51513, 51339, 170463, 958, 4009	23	12.3656	0.0446462	1.51419	139	1835	16792	1	1	1	1	GOTERM_BP_ALL	.
GO:BP	positive regulation of cell development	GO:0010720	4804, 466, 3556, 116, 6664, 84079, 7040, 2803, 26281	9	4.83871	0.0460618	2.25104	139	483	16792	1	1	1	1	GOTERM_BP_ALL	.
GO:BP	regulation of cytokine production	GO:0001817	6364, 114770, 3556, 27179, 116, 5047, 11035, 7040, 3570, 958	10	5.37634	0.048685	2.09369	139	577	16792	1	1	1	1	GOTERM_BP_ALL	.
GO:BP	cell death	GO:0008219	9210, 7133, 64651, 114908, 5047, 6664, 220441, 7040, 3570, 3482, 4804, 4909, 116, 3004, 2662, 922, 83596, 10551, 11035, 4833, 1848, 958, 5329, 26281	24	12.9032	0.0490221	1.48077	139	1958	16792	1	1	1	1	GOTERM_BP_ALL	.
GO:BP	positive regulation of transmembrane receptor protein serine/threonine kinase signaling pathway	GO:0090100	9210, 2662, 6664, 7040	4	2.15054	0.0493655	4.83223	139	100	16792	1	1	1	1	GOTERM_BP_ALL	.
GO:BP	cellular metal ion homeostasis	GO:0006875	6355, 116, 6346, 79901, 5745, 7040, 958, 59340, 3270	9	4.83871	0.0498441	2.21436	139	491	16792	1	1	1	1	GOTERM_BP_ALL	.
GO:BP	calcium ion homeostasis	GO:0055074	6355, 116, 6346, 5745, 7040, 958, 59340, 3270	8	4.30108	0.0499288	2.38629	139	405	16792	1	1	1	1	GOTERM_BP_ALL	.
GO:CC	extracellular region	GO:0005576	7287, 6355, 5860, 613211, 7040, 3482, 4804, 169611, 3556, 57026, 116, 2662, 958, 6361, 54918, 6364, 7133, 5276, 391253, 128861, 79083, 3570, 10505, 23052, 27179, 3004, 922, 51337, 49860, 10068, 5745, 26281, 5047, 1286, 22931, 162681, 3858, 114770, 2246, 4909, 4589, 10551, 2803, 7275, 9210, 11010, 6346, 4883, 51071, 54742, 79901, 7348, 50865, 5329, 54869	55	29.5699	0.0139272	1.33013	163	4623	18224	0.98922	1	1	2	GOTERM_CC_ALL	.
GO:CC	endoplasmic reticulum lumen	GO:0005788	4909, 91522, 125972, 1286, 5329, 3270	6	3.22581	0.0348024	3.3209	163	202	18224	0.999989	1	1	2	GOTERM_CC_ALL	.
GO:MF	cytokine receptor binding	GO:0005126	6361, 9210, 6364, 6355, 27179, 6346, 4909, 2662, 7040, 3570	10	5.37634	0.000371194	4.51352	137	273	16881	0.1548	0.0994427	0.0994427	3	GOTERM_MF_ALL	.
GO:MF	cytokine activity	GO:0005125	6361, 54918, 9210, 6364, 6355, 27179, 6346, 2662, 7040	9	4.83871	0.000439041	4.99536	137	222	16881	0.180392	0.0994427	0.0994427	3	GOTERM_MF_ALL	.
GO:MF	CCR chemokine receptor binding	GO:0048020	6361, 6364, 6355, 6346	4	2.15054	0.00406424	12.3219	137	40	16881	0.841952	0.613701	0.613701	3	GOTERM_MF_ALL	.
GO:MF	chemokine activity	GO:0008009	6361, 6364, 6355, 6346	4	2.15054	0.00719088	10.0587	137	49	16881	0.961965	0.814367	0.814367	3	GOTERM_MF_ALL	.
GO:MF	growth factor activity	GO:0008083	9210, 2246, 4909, 2662, 7040, 26281	6	3.22581	0.010063	4.56367	137	162	16881	0.989762	0.896709	0.896709	3	GOTERM_MF_ALL	.
GO:MF	chemokine receptor binding	GO:0042379	6361, 6364, 6355, 6346	4	2.15054	0.0142877	7.82343	137	63	16881	0.998525	0.896709	0.896709	3	GOTERM_MF_ALL	.
GO:MF	tumor necrosis factor-activated receptor activity	GO:0005031	4804, 7133, 958	3	1.6129	0.0158359	15.4024	137	24	16881	0.999276	0.896709	0.896709	3	GOTERM_MF_ALL	.
GO:MF	death receptor activity	GO:0005035	4804, 7133, 958	3	1.6129	0.0158359	15.4024	137	24	16881	0.999276	0.896709	0.896709	3	GOTERM_MF_ALL	.
GO:MF	protein binding	GO:0005515	92344, 7287, 6355, 114908, 254251, 9180, 7040, 3482, 10811, 169611, 116, 2662, 83596, 6867, 22921, 6361, 54918, 6364, 5276, 91522, 79083, 3004, 51257, 26281, 171483, 5047, 100996939, 55740, 256646, 4909, 125972, 10473, 4589, 170463, 9652, 4883, 56163, 3270, 55596, 23392, 23271, 116225, 5329, 4913, 8458, 5860, 4804, 202333, 3556, 57026, 55125, 10618, 10330, 347517, 79738, 958, 26190, 4009, 55929, 7133, 65059, 112752, 7138, 162972, 23379, 3570, 10505, 27179, 55139, 10068, 85441, 11035, 84079, 5745, 51339, 197335, 27291, 5002, 64651, 81669, 92162, 22931, 54457, 2246, 28992, 10551, 4548, 2803, 7275, 9210, 6346, 220441, 285704, 55152, 466, 389203, 79901, 51513, 4833, 54869	100	53.7634	0.0185331	1.14028	137	10806	16881	0.999791	0.904403	0.904403	3	GOTERM_MF_ALL	.
GO:MF	growth factor receptor binding	GO:0070851	27179, 2246, 10551, 3570, 26281	5	2.68817	0.0199647	4.81324	137	128	16881	0.999892	0.904403	0.904403	3	GOTERM_MF_ALL	.
GO:MF	ferric-chelate reductase activity	GO:0000293	391059, 79901	2	1.07527	0.0239764	82.146	137	3	16881	0.999983	0.987392	0.987392	3	GOTERM_MF_ALL	.
GO:MF	binding	GO:0005488	92344, 7287, 6355, 114908, 254251, 1186, 160365, 9180, 7040, 3482, 10811, 169611, 116, 55687, 2662, 83596, 6867, 22921, 285440, 6361, 54918, 6364, 128861, 5276, 91522, 391059, 79083, 23052, 201292, 3004, 115950, 51257, 26281, 171483, 5047, 100996939, 257101, 25961, 55740, 256646, 4909, 125972, 10473, 4589, 170463, 9652, 344022, 6664, 4883, 56163, 3270, 55596, 23392, 23271, 116225, 50865, 5329, 4913, 8458, 5860, 57666, 4804, 202333, 79731, 3556, 140432, 57026, 55125, 10618, 10330, 347517, 79738, 958, 26190, 4009, 285761, 55929, 7133, 65059, 112752, 7138, 162972, 23379, 3570, 10505, 27179, 55139, 84874, 89887, 10068, 85441, 49860, 11035, 84079, 5745, 51339, 197335, 27291, 5002, 64651, 81669, 92162, 22931, 114770, 54457, 3214, 2246, 28992, 10551, 4548, 2803, 7275, 9210, 6346, 220441, 285704, 55152, 79587, 466, 389203, 79901, 157570, 51513, 4833, 54869	125	67.2043	0.0263365	1.07102	137	14381	16881	0.999994	0.994203	0.994203	3	GOTERM_MF_ALL	.
GO:MF	receptor binding	GO:0005102	6361, 54918, 9210, 6364, 6355, 6346, 7040, 3570, 10505, 27179, 2246, 4909, 116, 2662, 10068, 10551, 5329, 26281, 54869	19	10.2151	0.0461365	1.60134	137	1462	16881	1	1	1	3	GOTERM_MF_ALL	.
UP keyword	Signal	NA	92344, 6355, 114908, 613211, 9180, 28655, 7040, 3482, 4804, 146456, 169611, 28692, 55088, 768211, 3556, 116, 2662, 10618, 10330, 958, 22921, 56, 6361, 6364, 285761, 7133, 5276, 391253, 128861, 90313, 3570, 10505, 115352, 23052, 84830, 3004, 922, 51337, 10068, 5745, 5047, 1286, 1087, 162681, 114770, 4909, 125972, 4589, 10551, 343413, 440829, 9210, 11010, 6346, 6664, 4883, 285704, 3270, 124599, 54742, 7348, 5329, 284021, 54869	64	34.4086	4.72646e-06	1.72082	184	4160	20581	0.00101095	0.00101619	0.00100674	4	UP_KEYWORDS	.
UP keyword	Secreted	NA	7287, 6355, 5047, 1286, 613211, 7040, 162681, 169611, 114770, 3556, 2246, 4909, 116, 2662, 4589, 10551, 958, 7275, 6361, 6364, 9210, 7133, 391253, 128861, 5276, 6346, 3570, 23052, 27179, 54742, 3004, 922, 51337, 10068, 5329, 26281	36	19.3548	5.12756e-05	2.04922	184	1965	20581	0.0109133	0.00551213	0.00546085	4	UP_KEYWORDS	.
UP keyword	Cytokine	NA	6361, 54918, 9210, 6364, 6355, 27179, 6346, 2662	8	4.30108	0.00158802	4.70961	184	190	20581	0.288305	0.085356	0.084562	4	UP_KEYWORDS	.
UP keyword	Growth factor	NA	9210, 2246, 4909, 2662, 7040, 26281	6	3.22581	0.00635935	5.12305	184	131	20581	0.744682	0.273452	0.270908	4	UP_KEYWORDS	.
UP keyword	Chemotaxis	NA	6361, 54918, 6364, 6355, 6346	5	2.68817	0.0110365	5.76563	184	97	20581	0.90698	0.358148	0.354817	4	UP_KEYWORDS	.
UP keyword	Inflammatory response	NA	6361, 6364, 6355, 3556, 27179, 922	6	3.22581	0.0116606	4.41526	184	152	20581	0.918735	0.358148	0.354817	4	UP_KEYWORDS	.
UP keyword	Disulfide bond	NA	6355, 5047, 1286, 1087, 613211, 9180, 7040, 3482, 59340, 4804, 169611, 114770, 3556, 55687, 611, 4909, 125972, 2662, 10330, 10551, 958, 343413, 6361, 6364, 9210, 285761, 7133, 391253, 128861, 6346, 4883, 285704, 3570, 10505, 115352, 124599, 3004, 922, 10068, 5745, 5329, 284021	42	22.5806	0.0267894	1.36804	184	3434	20581	0.997006	0.719966	0.713268	4	UP_KEYWORDS	.
Kegg Pathway	Cytokine-cytokine receptor interaction	hsa04060	4804, 6361, 6364, 7133, 6355, 3556, 6346, 9180, 7040, 3570, 958	11	5.91398	1.07409e-06	7.41417	42	243	6879	9.45156e-05	9.452e-05	9.452e-05	5	KEGG_PATHWAY	.
Reactome Pathway	Signaling by Interleukins	R-HSA-449147	3556, 27179, 10068, 9180	4	2.15054	0.00482099	11.4583	66	48	9075	0.560251	0.819568	0.819568	6	REACTOME_PATHWAY	.
Reactome Pathway	FGFR3b ligand binding and activation	R-HSA-190371	2246, 26281	2	1.07527	0.0490891	39.2857	66	7	9075	0.999808	0.857974	0.857974	6	REACTOME_PATHWAY	.
Disease	Asthma|Bronchiolitis, Viral|Respiratory Syncytial Virus Infections	NA	4804, 6361, 7133, 6355, 6346, 4589, 7040, 3570, 958	9	4.83871	0.00038328	5.06416	113	204	12971	0.271693	0.132133	0.131973	7	GAD_DISEASE	.
Disease	respiratory syncytial virus bronchiolitis	NA	4804, 6361, 7133, 6355, 6346, 4589, 7040, 3570, 958	9	4.83871	0.00038328	5.06416	113	204	12971	0.271693	0.132133	0.131973	7	GAD_DISEASE	.
Disease	Bronchiolitis, Viral|Respiratory Syncytial Virus Infections	NA	4804, 6361, 7133, 6355, 6346, 4589, 7040, 3570, 958	9	4.83871	0.000479902	4.89615	113	211	12971	0.327649	0.132133	0.131973	7	GAD_DISEASE	.
Disease	Chorioamnionitis|Fetal Membranes, Premature Rupture|Infection of amniotic sac and membranes	NA	7133, 2246, 1286, 10068, 7040, 3570, 3482, 5329	8	4.30108	0.00113702	4.9371	113	186	12971	0.609703	0.193772	0.193537	7	GAD_DISEASE	.
Disease	Chorioamnionitis|Fetal Membranes, Premature Rupture|Infection of amniotic sac and membranes|Obstetric Labor, Premature|Pre-Eclampsia|Premature Birth	NA	7133, 2246, 1286, 10068, 7040, 3570, 3482, 5329	8	4.30108	0.00117295	4.9107	113	187	12971	0.621145	0.193772	0.193537	7	GAD_DISEASE	.
Disease	Arthritis, Rheumatoid|Rheumatoid Arthritis	NA	115352, 7133, 27179, 7040, 3570, 958, 4548	7	3.76344	0.00418872	4.56542	113	176	12971	0.968925	0.510896	0.510278	7	GAD_DISEASE	.
Disease	Multiple Sclerosis	NA	6361, 7133, 6355, 6346, 160365, 7040, 3482, 4804, 115352, 2246, 116, 958, 4913	13	6.98925	0.00432963	2.5684	113	581	12971	0.972357	0.510896	0.510278	7	GAD_DISEASE	.
Disease	Premature Birth	NA	7133, 3556, 7040, 3570, 5329	5	2.68817	0.0102203	5.85651	113	98	12971	0.999796	1	1	7	GAD_DISEASE	.
Disease	Bone Density	NA	7133, 6355, 128861, 1186, 60494, 5745, 7040	7	3.76344	0.0127688	3.6032	113	223	12971	0.999976	1	1	7	GAD_DISEASE	.
Disease	Alzheimer's disease	NA	22921, 7133, 6355, 221035, 25961, 7040, 3570, 3482, 4804, 2246, 2662, 57608, 922, 5745, 4548, 27291	16	8.60215	0.0164344	1.93327	113	950	12971	0.999999	1	1	7	GAD_DISEASE	.
Disease	Infection|Inflammation|Premature Birth	NA	7133, 6355, 3556, 7040, 3570	5	2.68817	0.0229993	4.5915	113	125	12971	1	1	1	7	GAD_DISEASE	.
Disease	rheumatoid arthritis	NA	115352, 7133, 7040, 3570, 958, 4548	6	3.22581	0.0243907	3.62487	113	190	12971	1	1	1	7	GAD_DISEASE	.
Disease	Connective Tissue Diseases|Fetal Diseases|Inflammation|Musculoskeletal Diseases|Pregnancy Complications, Hematologic|Premature Birth|Skin Diseases	NA	7133, 6355, 3556, 7040, 3570	5	2.68817	0.0248293	4.48389	113	128	12971	1	1	1	7	GAD_DISEASE	.
Disease	Inflammation|Premature Birth	NA	7133, 6355, 3556, 7040, 3570	5	2.68817	0.0248293	4.48389	113	128	12971	1	1	1	7	GAD_DISEASE	.
Disease	cleft lip with cleft palate cleft lip without cleft palate cleft palate	NA	84830, 1286, 79083	3	1.6129	0.0291962	11.1085	113	31	12971	1	1	1	7	GAD_DISEASE	.
Disease	REPRODUCTION	NA	9210, 7133, 6355, 4883, 1286, 7040, 3570, 3482, 3556, 2246, 79901, 10068, 5745, 4548, 5329	15	8.06452	0.036671	1.79356	113	960	12971	0.489562	0.524372	0.524372	7	GAD_DISEASE_CLASS	.
Disease	preterm delivery	NA	7133, 7040, 3570	3	1.6129	0.042458	9.06218	113	38	12971	1	1	1	7	GAD_DISEASE	.
Disease	Erythrocytes	NA	84830, 6346, 6664, 10551	4	2.15054	0.042862	5.10167	113	90	12971	1	1	1	7	GAD_DISEASE	.
1Fold Enrichment is calculated as (PT/LT)/(PH/Gene Count)

### Sheet: Table S43 H5_BM_GOclusters
Table S43 List of DAVID GO clusters for the H5 (squirrel monkey) BM gene set including cluster enrichment score (ES), term description and ID, gene hits, and enrichment statistics.
BM Gene Set | GO Clusters | H5: Squirrel monkey (Saimiri)
Clusters	GO Category	Term Description	Term ID	Entrez ID: Gene Hits	Gene Count	% of total (435)	EASE Score	Fold Enrich.	List Total (LT)	Pop. Hits (PH)	Pop. Total (PT)	Bonferroni	Benjamini	FDR	DAVID Category ID	.
Cluster 1 (ES: 1.72)	GO:CC	large ribosomal subunit	GO:0015934	64928, 90441, 6135, 51154, 65008, 63875, 9801, 79590, 128308	9	2.06897	0.00353412	3.6103	385	118	18224	0.856314	0.310223	0.307959	GOTERM_CC_ALL	.
	GO:CC	ribosome	GO:0005840	64928, 90441, 6135, 23185, 51154, 65008, 63875, 9801, 79590, 128308, 338699	11	2.52874	0.0425234	2.05805	385	253	18224	1	0.787185	0.781439	GOTERM_CC_ALL	.
	GO:CC	ribosomal subunit	GO:0044391	64928, 90441, 6135, 51154, 65008, 63875, 9801, 79590, 128308	9	2.06897	0.0473187	2.25405	385	189	18224	1	0.787185	0.781439	GOTERM_CC_ALL	.
Cluster 2 (ES: 1.59)	GO:MF	lactate transmembrane transporter activity	GO:0015129	162515, 9122, 9123	3	0.689655	0.0213958	12.9323	356	11	16881	1	1	1	GOTERM_MF_ALL	.
	GO:BP	plasma membrane lactate transport	GO:0035879	162515, 9122, 9123	3	0.689655	0.0245092	12.0632	348	12	16792	1	1	1	GOTERM_BP_ALL	.
	GO:BP	lactate transport	GO:0015727	162515, 9122, 9123	3	0.689655	0.0285755	11.1353	348	13	16792	1	1	1	GOTERM_BP_ALL	.
	GO:BP	lactate transmembrane transport	GO:0035873	162515, 9122, 9123	3	0.689655	0.0285755	11.1353	348	13	16792	1	1	1	GOTERM_BP_ALL	.
Cluster 3 (ES: 1.56)	GO:CC	mitochondrial large ribosomal subunit	GO:0005762	64928, 63875, 9801, 79590, 128308	5	1.14943	0.0182198	4.93074	385	48	18224	0.999958	0.724288	0.719001	GOTERM_CC_ALL	.
	GO:CC	organellar large ribosomal subunit	GO:0000315	64928, 63875, 9801, 79590, 128308	5	1.14943	0.0182198	4.93074	385	48	18224	0.999958	0.724288	0.719001	GOTERM_CC_ALL	.
	GO:BP	mitochondrial translational elongation	GO:0070125	64928, 65008, 63875, 9801, 79590, 128308	6	1.37931	0.0313671	3.40609	348	85	16792	1	1	1	GOTERM_BP_ALL	.
	GO:BP	mitochondrial translational termination	GO:0070126	64928, 65008, 63875, 9801, 79590, 128308	6	1.37931	0.0327615	3.36648	348	86	16792	1	1	1	GOTERM_BP_ALL	.
	GO:BP	translational termination	GO:0006415	64928, 65008, 63875, 9801, 79590, 128308	6	1.37931	0.0488288	3.0158	348	96	16792	1	1	1	GOTERM_BP_ALL	.
Cluster 4 (ES: 1.35)	GO:BP	retinoid metabolic process	GO:0001523	6010, 5948, 6383, 10901, 336, 611	6	1.37931	0.0371739	3.253	348	89	16792	1	1	1	GOTERM_BP_ALL	.
	GO:BP	diterpenoid metabolic process	GO:0016101	6010, 5948, 6383, 10901, 336, 611	6	1.37931	0.0488288	3.0158	348	96	16792	1	1	1	GOTERM_BP_ALL	.
	GO:BP	isoprenoid metabolic process	GO:0006720	6010, 5948, 6383, 10901, 336, 611, 10654	7	1.6092	0.0498588	2.63883	348	128	16792	1	1	1	GOTERM_BP_ALL	.

### Sheet: Table S44 H5_BSM_GOclusters
Table S44 List of DAVID GO clusters for the H5 (squirrel monkey) BSM gene set including cluster enrichment score (ES), term description and ID, gene hits, and enrichment statistics.
BSM Gene Set | GO Clusters | H5: Squirrel monkey (Saimiri)
Clusters	GO Category	Term Description	Term ID	Entrez ID: Gene Hits	Gene Count	% of total (186)	EASE Score	Fold Enrich.	List Total (LT)	Pop. Hits (PH)	Pop. Total (PT)	Bonferroni	Benjamini	FDR	DAVID Category ID	.
Cluster 1 (ES: 3.07)	GO:BP	positive regulation of ERK1 and ERK2 cascade	GO:0070374	6361, 6364, 6355, 2246, 116, 6346, 7040, 26281	8	4.30108	0.00065303	5.46015	139	177	16792	0.847813	0.435536	0.435536	GOTERM_BP_ALL	.
	GO:BP	ERK1 and ERK2 cascade	GO:0070371	6361, 6364, 6355, 2246, 116, 6346, 7040, 1848, 26281	9	4.83871	0.000904477	4.47429	139	243	16792	0.92631	0.435536	0.435536	GOTERM_BP_ALL	.
	GO:BP	regulation of ERK1 and ERK2 cascade	GO:0070372	6361, 6364, 6355, 2246, 116, 6346, 7040, 1848, 26281	9	4.83871	0.00105823	4.36647	139	249	16792	0.952708	0.435536	0.435536	GOTERM_BP_ALL	.
Cluster 2 (ES: 2.4)	GO:BP	regulation of MAPK cascade	GO:0043408	6361, 9210, 6364, 7133, 6355, 6346, 7040, 3570, 59340, 4804, 2246, 116, 2662, 51339, 1848, 958, 26281	17	9.13978	0.000143219	3.02905	139	678	16792	0.338197	0.412614	0.412614	GOTERM_BP_ALL	.
	GO:BP	positive regulation of MAPK cascade	GO:0043410	6361, 6364, 7133, 6355, 6346, 7040, 3570, 4804, 2246, 116, 1848, 958, 26281	13	6.98925	0.000666063	3.23809	139	485	16792	0.853427	0.435536	0.435536	GOTERM_BP_ALL	.
	GO:BP	positive regulation of intracellular signal transduction	GO:1902533	6361, 6364, 7133, 6355, 6346, 6664, 7040, 3570, 4804, 2246, 116, 11035, 1848, 958, 26281	15	8.06452	0.0183795	1.98042	139	915	16792	1	1	1	GOTERM_BP_ALL	.
	GO:BP	MAPK cascade	GO:0000165	6361, 6364, 7133, 6355, 6346, 7040, 3570, 4804, 2246, 116, 51339, 1848, 958, 26281	14	7.52688	0.0211323	2.01104	139	841	16792	1	1	1	GOTERM_BP_ALL	.
	GO:BP	signal transduction by protein phosphorylation	GO:0023014	6361, 6364, 7133, 6355, 6346, 7040, 3570, 4804, 2246, 116, 51339, 1848, 958, 26281	14	7.52688	0.0285064	1.92848	139	877	16792	1	1	1	GOTERM_BP_ALL	.
Cluster 3 (ES: 2.17)	GO:BP	positive regulation of interleukin-6 production	GO:0032755	3556, 27179, 116, 5047, 3570	5	2.68817	0.00212174	9.15195	139	66	16792	0.997805	0.488878	0.488878	GOTERM_BP_ALL	.
	GO:BP	regulation of interleukin-6 production	GO:0032675	3556, 27179, 116, 5047, 3570	5	2.68817	0.0113749	5.69838	139	106	16792	1	1	1	GOTERM_BP_ALL	.
	GO:BP	interleukin-6 production	GO:0032635	3556, 27179, 116, 5047, 3570	5	2.68817	0.0125021	5.54155	139	109	16792	1	1	1	GOTERM_BP_ALL	.
Cluster 4 (ES: 2.16)	GO:BP	regulation of MAPK cascade	GO:0043408	6361, 9210, 6364, 7133, 6355, 6346, 7040, 3570, 59340, 4804, 2246, 116, 2662, 51339, 1848, 958, 26281	17	9.13978	0.000143219	3.02905	139	678	16792	0.338197	0.412614	0.412614	GOTERM_BP_ALL	.
	GO:BP	positive regulation of protein phosphorylation	GO:0001934	6361, 9210, 6364, 7133, 6355, 6346, 7040, 81669, 3570, 4804, 2246, 116, 2662, 11035, 1848, 958, 5329, 26281	18	9.67742	0.0010124	2.44326	139	890	16792	0.946024	0.435536	0.435536	GOTERM_BP_ALL	.
	GO:BP	positive regulation of phosphorylation	GO:0042327	6361, 9210, 6364, 7133, 6355, 6346, 7040, 81669, 3570, 4804, 2246, 116, 2662, 11035, 1848, 958, 5329, 26281	18	9.67742	0.00166471	2.33316	139	932	16792	0.991784	0.488878	0.488878	GOTERM_BP_ALL	.
	GO:BP	positive regulation of phosphate metabolic process	GO:0045937	6361, 9210, 6364, 7133, 6355, 6346, 7040, 81669, 3570, 4804, 2246, 116, 2662, 5745, 11035, 1848, 958, 5329, 26281	19	10.2151	0.00237566	2.18809	139	1049	16792	0.998946	0.488878	0.488878	GOTERM_BP_ALL	.
	GO:BP	positive regulation of phosphorus metabolic process	GO:0010562	6361, 9210, 6364, 7133, 6355, 6346, 7040, 81669, 3570, 4804, 2246, 116, 2662, 5745, 11035, 1848, 958, 5329, 26281	19	10.2151	0.00237566	2.18809	139	1049	16792	0.998946	0.488878	0.488878	GOTERM_BP_ALL	.
	GO:BP	regulation of protein phosphorylation	GO:0001932	6361, 9210, 6364, 7133, 6355, 6346, 7040, 81669, 3570, 59340, 3270, 4804, 2246, 116, 2662, 11035, 51339, 1848, 958, 5329, 26281	21	11.2903	0.00475443	1.95148	139	1300	16792	0.999999	0.805736	0.805736	GOTERM_BP_ALL	.
	GO:BP	regulation of phosphorylation	GO:0042325	6361, 9210, 6364, 7133, 6355, 6346, 7040, 81669, 3570, 59340, 3270, 4804, 2246, 116, 2662, 11035, 51339, 1848, 958, 5329, 26281	21	11.2903	0.00997162	1.82119	139	1393	16792	1	1	1	GOTERM_BP_ALL	.
	GO:BP	regulation of phosphate metabolic process	GO:0019220	6361, 9210, 6364, 7133, 6355, 6346, 7040, 81669, 3570, 59340, 3270, 4804, 2246, 116, 2662, 55125, 5745, 11035, 51339, 1848, 958, 5329, 26281	23	12.3656	0.0119588	1.7258	139	1610	16792	1	1	1	GOTERM_BP_ALL	.
	GO:BP	regulation of phosphorus metabolic process	GO:0051174	6361, 9210, 6364, 7133, 6355, 6346, 7040, 81669, 3570, 59340, 3270, 4804, 2246, 116, 2662, 55125, 5745, 11035, 51339, 1848, 958, 5329, 26281	23	12.3656	0.0120398	1.72473	139	1611	16792	1	1	1	GOTERM_BP_ALL	.
	GO:BP	regulation of intracellular signal transduction	GO:1902531	6361, 9210, 6364, 7133, 6355, 6346, 6664, 220441, 7040, 3570, 59340, 3270, 4804, 2246, 116, 2662, 83596, 11035, 51339, 1848, 958, 5329, 26281, 54869	24	12.9032	0.012486	1.69156	139	1714	16792	1	1	1	GOTERM_BP_ALL	.
	GO:BP	positive regulation of protein modification process	GO:0031401	6361, 9210, 6364, 7133, 6355, 6346, 7040, 81669, 3570, 4804, 2246, 116, 2662, 11035, 1848, 958, 5329, 26281	18	9.67742	0.0125607	1.90245	139	1143	16792	1	1	1	GOTERM_BP_ALL	.
	GO:BP	positive regulation of signal transduction	GO:0009967	92344, 6361, 9210, 6364, 7133, 6355, 6346, 6664, 7040, 3570, 4804, 2246, 116, 2662, 10551, 11035, 51339, 1848, 958, 5329, 26281	21	11.2903	0.0128614	1.77656	139	1428	16792	1	1	1	GOTERM_BP_ALL	.
	GO:BP	positive regulation of cell communication	GO:0010647	92344, 6361, 9210, 6364, 7133, 6355, 6346, 6664, 7040, 3570, 4804, 2246, 116, 2662, 10551, 11035, 51339, 1848, 958, 5329, 26281	21	11.2903	0.0293446	1.63146	139	1555	16792	1	1	1	GOTERM_BP_ALL	.
	GO:BP	positive regulation of signaling	GO:0023056	92344, 6361, 9210, 6364, 7133, 6355, 6346, 6664, 7040, 3570, 4804, 2246, 116, 2662, 10551, 11035, 51339, 1848, 958, 5329, 26281	21	11.2903	0.0307624	1.62311	139	1563	16792	1	1	1	GOTERM_BP_ALL	.
	GO:BP	positive regulation of protein metabolic process	GO:0051247	6361, 9210, 6364, 7133, 6355, 6346, 7040, 81669, 3570, 4804, 2246, 116, 2662, 10330, 11035, 51339, 1848, 958, 5329, 26281	20	10.7527	0.0399458	1.6022	139	1508	16792	1	1	1	GOTERM_BP_ALL	.
	GO:BP	positive regulation of cellular protein metabolic process	GO:0032270	6361, 9210, 6364, 7133, 6355, 6346, 7040, 81669, 3570, 4804, 2246, 116, 2662, 11035, 51339, 1848, 958, 5329, 26281	19	10.2151	0.0428845	1.61642	139	1420	16792	1	1	1	GOTERM_BP_ALL	.
Cluster 5 (ES: 1.88)	GO:BP	monocyte chemotaxis	GO:0002548	6361, 6364, 6355, 6346, 3570	5	2.68817	0.00158561	9.90211	139	61	16792	0.989677	0.488878	0.488878	GOTERM_BP_ALL	.
	GO:MF	CCR chemokine receptor binding	GO:0048020	6361, 6364, 6355, 6346	4	2.15054	0.00406424	12.3219	137	40	16881	0.841307	0.613701	0.613701	GOTERM_MF_ALL	.
	GO:BP	lymphocyte migration	GO:0072676	6361, 6364, 6355, 6346, 11035	5	2.68817	0.00426278	7.55036	139	80	16792	0.999996	0.767566	0.767566	GOTERM_BP_ALL	.
	GO:MF	chemokine activity	GO:0008009	6361, 6364, 6355, 6346	4	2.15054	0.00719088	10.0587	137	49	16881	0.961689	0.814367	0.814367	GOTERM_MF_ALL	.
	GO:BP	lymphocyte chemotaxis	GO:0048247	6361, 6364, 6355, 6346	4	2.15054	0.0109598	8.62898	139	56	16792	1	1	1	GOTERM_BP_ALL	.
	GO:MF	chemokine receptor binding	GO:0042379	6361, 6364, 6355, 6346	4	2.15054	0.0142877	7.82343	137	63	16881	0.998503	0.896709	0.896709	GOTERM_MF_ALL	.
	GO:BP	chemokine-mediated signaling pathway	GO:0070098	6361, 6364, 6355, 6346	4	2.15054	0.0300359	5.89296	139	82	16792	1	1	1	GOTERM_BP_ALL	.
	GO:BP	neutrophil chemotaxis	GO:0030593	6361, 6364, 6355, 6346	4	2.15054	0.0319396	5.75266	139	84	16792	1	1	1	GOTERM_BP_ALL	.
	GO:BP	cellular response to interleukin-1	GO:0071347	6361, 6364, 6355, 6346	4	2.15054	0.0359322	5.49117	139	88	16792	1	1	1	GOTERM_BP_ALL	.
	GO:BP	myeloid leukocyte migration	GO:0097529	6361, 6364, 6355, 6346, 3570	5	2.68817	0.0422562	3.79892	139	159	16792	1	1	1	GOTERM_BP_ALL	.
	GO:BP	neutrophil migration	GO:1990266	6361, 6364, 6355, 6346	4	2.15054	0.0423791	5.14067	139	94	16792	1	1	1	GOTERM_BP_ALL	.
Cluster 6 (ES: 1.66)	GO:BP	regulation of neuron differentiation	GO:0045664	4804, 10505, 466, 3556, 116, 4909, 6664, 84079, 4009, 2803, 26281	11	5.91398	0.017284	2.37297	139	560	16792	1	1	1	GOTERM_BP_ALL	.
	GO:BP	regulation of nervous system development	GO:0051960	92344, 6664, 7040, 4804, 10505, 3556, 466, 4909, 116, 84079, 4009, 26281, 2803	13	6.98925	0.0246812	2.04223	139	769	16792	1	1	1	GOTERM_BP_ALL	.
	GO:BP	regulation of neurogenesis	GO:0050767	4804, 10505, 466, 3556, 116, 4909, 6664, 84079, 7040, 4009, 2803, 26281	12	6.45161	0.0250746	2.12561	139	682	16792	1	1	1	GOTERM_BP_ALL	.
Cluster 7 (ES: 1.62)	GO:BP	anatomical structure development	GO:0048856	92344, 7287, 5860, 7040, 3482, 79652, 4804, 3556, 116, 2662, 10330, 6867, 79738, 958, 4009, 56, 6361, 7133, 65059, 112752, 3570, 10505, 11035, 84079, 5745, 51339, 26281, 171483, 64651, 5047, 1286, 257101, 92162, 22931, 3858, 55740, 54457, 114770, 3214, 2246, 4909, 10551, 4548, 2803, 57728, 7275, 344022, 9210, 284071, 6664, 4883, 56163, 23271, 466, 157570, 7348, 51513, 1848	58	31.1828	0.0191563	1.28024	139	5473	16792	1	1	1	GOTERM_BP_ALL	.
	GO:BP	developmental process	GO:0032502	92344, 7287, 5860, 7040, 3482, 79652, 4804, 3556, 116, 2662, 10330, 83596, 6867, 79738, 958, 4009, 56, 6361, 7133, 65059, 112752, 3570, 10505, 11035, 84079, 5745, 51339, 26281, 171483, 64651, 5047, 1286, 257101, 92162, 22931, 3858, 55740, 54457, 114770, 3214, 2246, 4909, 10551, 4548, 2803, 57728, 7275, 344022, 9210, 284071, 6664, 4883, 56163, 23271, 466, 157570, 7348, 51513, 1848	59	31.7204	0.0224819	1.26554	139	5632	16792	1	1	1	GOTERM_BP_ALL	.
	GO:BP	multicellular organism development	GO:0007275	92344, 7287, 5860, 7040, 3482, 79652, 4804, 3556, 116, 2662, 6867, 958, 4009, 56, 6361, 7133, 65059, 3570, 10505, 11035, 84079, 5745, 51339, 26281, 64651, 5047, 1286, 257101, 92162, 22931, 3858, 55740, 54457, 114770, 3214, 2246, 4909, 10551, 4548, 2803, 57728, 7275, 344022, 9210, 6664, 4883, 56163, 23271, 466, 157570, 51513, 1848	52	27.957	0.0267674	1.28807	139	4877	16792	1	1	1	GOTERM_BP_ALL	.
	GO:BP	single-organism developmental process	GO:0044767	92344, 7287, 5860, 7040, 3482, 79652, 4804, 3556, 116, 2662, 83596, 6867, 79738, 958, 4009, 56, 6361, 7133, 65059, 112752, 3570, 10505, 11035, 84079, 5745, 51339, 26281, 171483, 64651, 5047, 1286, 257101, 92162, 22931, 3858, 55740, 54457, 114770, 3214, 2246, 4909, 10551, 4548, 2803, 57728, 7275, 344022, 9210, 284071, 6664, 4883, 56163, 23271, 466, 157570, 51513, 1848	57	30.6452	0.0292364	1.2577	139	5475	16792	1	1	1	GOTERM_BP_ALL	.
Cluster 8 (ES: 1.49)	GO:BP	positive regulation of neuron differentiation	GO:0045666	4804, 466, 3556, 116, 6664, 84079, 2803, 26281	8	4.30108	0.0142113	3.11757	139	310	16792	1	1	1	GOTERM_BP_ALL	.
	GO:BP	positive regulation of nervous system development	GO:0051962	4804, 92344, 466, 3556, 116, 6664, 84079, 2803, 26281	9	4.83871	0.0321155	2.4215	139	449	16792	1	1	1	GOTERM_BP_ALL	.
	GO:BP	positive regulation of neuron projection development	GO:0010976	4804, 466, 3556, 116, 84079, 2803	6	3.22581	0.0407881	3.16522	139	229	16792	1	1	1	GOTERM_BP_ALL	.
	GO:BP	positive regulation of neurogenesis	GO:0050769	4804, 466, 3556, 116, 6664, 84079, 2803, 26281	8	4.30108	0.0408056	2.49728	139	387	16792	1	1	1	GOTERM_BP_ALL	.
	GO:BP	positive regulation of cell development	GO:0010720	4804, 466, 3556, 116, 6664, 84079, 7040, 2803, 26281	9	4.83871	0.0460618	2.25104	139	483	16792	1	1	1	GOTERM_BP_ALL	.
Cluster 9 (ES: 1.32)	GO:BP	cellular calcium ion homeostasis	GO:0006874	6355, 116, 6346, 5745, 7040, 958, 59340, 3270	8	4.30108	0.0437148	2.45915	139	393	16792	1	1	1	GOTERM_BP_ALL	.
	GO:BP	cellular metal ion homeostasis	GO:0006875	6355, 116, 6346, 79901, 5745, 7040, 958, 59340, 3270	9	4.83871	0.0498441	2.21436	139	491	16792	1	1	1	GOTERM_BP_ALL	.
	GO:BP	calcium ion homeostasis	GO:0055074	6355, 116, 6346, 5745, 7040, 958, 59340, 3270	8	4.30108	0.0499288	2.38629	139	405	16792	1	1	1	GOTERM_BP_ALL	.
